# PathwayPilot: A User-Friendly Tool for Visualizing and Navigating Metabolic Pathways

**DOI:** 10.1101/2024.06.21.599989

**Authors:** Tibo Vande Moortele, Pieter Verschaffelt, Qingyao Huang, Nadezhda T. Doncheva, Tanja Holstein, Caroline Jachmann, Peter Dawyndt, Lennart Martens, Bart Mesuere, Tim Van Den Bossche

## Abstract

**Background:** Metaproteomics, the study of collective proteomes in environmental communities, plays a crucial role in understanding microbial functionalities affecting ecosystems and human health. Pathway analysis offers structured insights into the biochemical processes within these communities. However, no existing tool effectively combines pathway analysis with peptide- or protein-level data.

**Results:** This manuscript introduces PathwayPilot, a user-friendly web application for exploring and visualizing metabolic pathways. PathwayPilot can compare functional annotations across different samples or organisms within a sample. A case study on the impact of caloric restriction on gut microbiota demonstrated the tool’s efficacy in deciphering complex metaproteomic data. The re-analysis revealed significant shifts in enzyme expressions related to short-chain fatty acid biosynthesis, aligning with existing research findings and showcasing PathwayPilot’s capability for accurate functional annotation and comparison across different microbial communities.

**Conclusions:** PathwayPilot represents a significant advancement in metaproteomic data analysis, offering a user-friendly interface for exploring and visualizing metabolic pathways. This study not only validates the tool’s applicability in real-world scenarios but also highlights its potential for broader research implications in microbial ecology and health sciences.

## Additional files for "PathwayPilot: A User-Friendly Tool for Visualizing and Navigating Metabolic Pathways": Additional file 1.xlsx (part 1 of 3)

### Sheet: AL_3W_1
AAAAAGDITSPLPGTVLK
AAAAGAADPALPNVGQILGTDTVLHK
AAADYLDLPLYK
AAADYLGLPLYK
AAAESLGLPLYSYIGGVNGK
AAAGNIIPSSTGAAK
AAAGNIIPSTTGAAK
AAAINIIPHSTGAAK
AAAINIVPNSTGAAK
AAALKPGEIMLLQNTR
AAANALGTSLYNYIGGVNAK
AAANALGTSLYNYIGGVNAK
AAANATTGTAADVGAVENK
AAANYLDIPLYR
AAANYLDLPLYK
AAANYLDLPLYR
AAAQEWLDGKDDADASK
AAAQNTIPHSTGAAK
AAAVNIVPNSTGAAK
AAAYAPATSNTSAHIASK
AADDAAGLAISEK
AADDAAGLAISEK
AADDAAGLAISEK
AADDAAGLSISEK
AADDAAGLSISEK
AADDAAGLSISEK
AADDAAGLSISEK
AADDAAGLSISEK
AADDAAGLSISEK
AADDAAGLSISESMR
AADDAAGLTISEK
AADDAAGLTISEK
AADDAAGLTISEK
AADIAQYTVDIGTNPDGK
AADIPVIFFNR
AADLPDGTKPTK
AADLPDGTKPTK
AADNAAGLAISEK
AADVGADLVGK
AADVVVAAEGAK
AAEAKPGDEK
AAEIFAEGAK
AAEIPEAIR
AAELIAVPDER
AAENVLFSHLVK
AAEVAEAIR
AAEVGGDMLTVVK
AAEVGGDMLTVVK
AAEVPEAIRK
AAEVTLVGTEK
AAEVVLIGTEK
AAEYVEFNDQLQK
AAFANDNDNTK
AAFEAGVR
AAFEEAEHAAK
AAFEEAEHAAK
AAFEEQTGAK
AAFEGIDQGTVR
AAFEGIDQSAVR
AAFENEFAIAK
AAFFNLEK
AAFSFEVFPPK
AAFSFEVFPPK
AAFTAENGYEASFAYGNPAVGNANEDQVK
AAFVDNWAAEK
AAGAAIGSSRPVAETHK
AAGAAIGSSRPVAETLK
AAGAAIGSSRPVAETLK
AAGAAVIAVTHAAGSPLTK
AAGADGTNAK
AAGADQYLNLENHTWTTDGFIK
AAGAGLGGVLTPTGVGTIIADGK
AAGATIVER
AAGATVIAVTHAAGSPLTK
AAGDGLWTWTR
AAGFDPYEIVK
AAGFENLK
AAGIALTDTFVK
AAGIPIIAYDR
AAGIPTVLINR
AAGIPVIAYDR
AAGLDANPAWQYAAAR
AAGNSNLANTTFK
AAGSPEVETK
AAGYNTIVTYSDNK
AAGYNTIVTYSDNKNDQQVNDIQNMLSK
AAIAEGIVPGGGVAYIR
AAIAEGIVPGGGVAYIR
AAIANVDGAK
AAIDSALER
AAIEAGISVYNR
AAIEEGVVAGGGTTYIR
AAIEFEGPVYLR
AAIGIPEEWLR
AAILYDFLDASK
AAINQVSDIR
AAINQVSDIR
AAINQVSDVR
AAINQVSSVR
AAINTVSDVR
AAINTVSGVR
AAINTVSSTR
AAINYVSDIR
AAINYVSDVR
AAIQAEIGQLMSEVDR
AAIQSAIDR
AAITADEIAK
AAITADEIAK
AALATLDDVK
AALAVQAR
AALDGTVFR
AALDIATDPWGIK
AALEAGVDK
AALEAGVNK
AALEEAEHAAK
AALEEAEHAAK
AALEFGVAASALK
AALESGVNQLADTVR
AALESGVNQLADTVR
AALESGVNQLANTVR
AALESGVNQLSDTVR
AALESGVNQLTDTVR
AALGAVQNR
AALPEASPVLLEPIGELK
AALTADDIAK
AALTADEIAK
AALTADEIAK
AALTAEEIAK
AALVGFSEGK
AAMEHGLK
AAMPEANPVLLEPIGELK
AANAGGVATSALEMSQNSER
AANAGGVATSALEMSQNSER
AANGTNAESDR
AANGTNSVSDR
AANGTQSESDR
AANLDAIHDTVHEMAR
AANLDAIHDTVHEMAR
AANLDAIHDTVHEMAR
AANLDAIHDTVHEMAR
AANVTLVGTEK
AAPHGTGHIK
AAPVLLEPIMK
AAQAELETIGK
AAQGDTPATPAGYSGNITIK
AAQGILTVR
AASEPVLK
AASGNIIPSSTGAAK
AASGNIIPSSTGAAK
AASGNIIPSSTGAAK
AASGNIIPSTTGAAK
AASITANGETVFK
AASQFEQIR
AASQFEQLR
AATDAGAAAAER
AATDELQQAFFAVSEK
AATDTASPQKR
AATETGGAAAAK
AATFIGELGR
AATFVGELGR
AATGNIIPSSTGAAK
AATLNVASSNIFFNNDSTGK
AATLTFNSR
AATNLHVTK
AATNYVSDVR
AATSQFHQTGTTTGR
AATSQFHQTGTTTGR
AAVAATEAAAAAAK
AAVAATTMR
AAVAVATMR
AAVDAGSVAAEK
AAVDYQAKPWLK
AAVEAANAPK
AAVEEGIIAGGGSAYIHAAK
AAVEEGIIAGGGSAYIHASK
AAVEEGIIAGGGSAYIHASK
AAVEEGIIAGGGSAYIHASKK
AAVEEGIIAGGGSAYVHAAK
AAVEEGIIAGGGSAYVHASK
AAVEEGIISGGGSAYIHASK
AAVENAVAGITDK
AAVENAVAGITDK
AAVENAVAGK
AAVENAVAGLTDK
AAVENAVAGLTDK
AAVEYEGPVYIR
AAVPSGASTGENEALELR
AAVPSGASTGVHEACELR
AAVPSGASTGVNEALELR
AAVPVINDRPDYK
AAVQQISDSR
AAVQYDTSDAGHLK
AAWEEAEHAAK
AAWEEAEHAAK
AAYEEAEHAAK
AAYEEAEHAAK
AAYEEAEHASK
AAYEEAEHASK
AAYIAAHPEAAK
AAYIITGQWAK
AAYSNPQYTFINWNWGK
AAYYVDGIAVNEWK
ACGIDGIHLYALNK
ADAAGIISR
ADAANSTHGLTLQIGDTADAFNQLK
ADAASETVQYK
ADADKWIADIEAAGGK
ADAESYLGEK
ADAIADFKK
ADAVLTYLVNSGVSPTR
ADDALWLFPTIVK
ADDALWLFPTVYK
ADDAPIDTPVTK
ADDAPIDTPVTK
ADDSDNPTTATAPAK
ADFDMLDTFIADHAIR
ADFNEETAAK
ADGITVESVK
ADGSATESLTK
ADGSETVTVGPIR
ADGTFQLGASAYEK
ADGVTVTELTPEAAEEFR
ADGVYTLSVIR
ADIALGNTGR
ADIDVIVAAVDK
ADIDYALVEALTK
ADIDYGFAEAATTYGR
ADIDYGFAEADTTYGK
ADIEYGFAEAATTFGR
ADILNEALNIAR
ADILNEALNLAR
ADIVNEIAK
ADIVNEISK
ADIVNEISR
ADIWWLR
ADKESWVATVGTGSAINFK
ADKGGDINVSIPNAFDNAR
ADKGGDINVSIPNAFDNAR
ADKVYGYPFGEIK
ADKVYGYPFGEIK
ADLAAYGITDVK
ADLAEQYLGVK
ADLGAAQNR
ADLGAYQNR
ADLIAYLK
ADLKDVDDANLGLK
ADLKDVDDSNLGLK
ADLTTNAGIQK
ADNVDQWAAAGR
ADPEWNVILLR
ADPLSSSLVDIQENYIK
ADPLSSSLVDIQENYIK
ADPPGSVSIHYGETGFFR
ADPQWNVILLR
ADQAITVYQR
ADQLEDALVSNVTNALSGK
ADQLIILTAVDR
ADQYDTVNHTAPELAGTPENTK
ADSGVNLAALK
ADSSAVADEITVTETK
ADTEALQQAFFAVSEK
ADTEALQQAFYAVSEK
ADTVSAGEDSITVDGK
ADTVSAGEDSITVDGK
ADTYFILK
ADVANYLQLFVNR
ADVATANWATDAAQSR
ADVILAIGTR
ADVQGSVEAVK
ADYTDYSSIDKAPEER
ADYTDYSSIDKAPEER
AEAAAIIYR
AEAAALIYR
AEAAASPTTLVR
AEAAAVIYR
AEAAAVLYR
AEAAVAIAR
AEAAVILTR
AEAAVIVYR
AEAAVLVYR
AEADVNALVK
AEAEPLPAGSEIGWYDEAK
AEAESWYR
AEAGNDAAAIQNK
AEAGVSEEEVK
AEAQGFEVYTAAEAAK
AEAVANTLKK
AEAVTIFYR
AEDTTINVYATSSK
AEDYVSEK
AEEIGLEPEAK
AEEQGFEVYTAAEAAK
AEFATIAAR
AEFATLAAR
AEGAAIIYR
AEGEAAAPR
AEGEAFGKK
AEGGSVIFTSK
AEGSASQIYDTNNWNR
AEGSTTTVTITK
AEGTDSAAIPGSDK
AEGVDLSNDK
AEGVQVILFDR
AEIAALHNR
AEIAGTNFK
AELDKVYSGDIAAAVGFK
AELDLVEAK
AELEGSVFNLTAEEFK
AELGQFDDAAFNK
AELINAVAEK
AELLEANQALAAALAQPK
AEMALHDR
AEMAVVMGK
AEMAVVMGK
AENLAQAQAIEALENRPVVK
AEQIVQSVINSGK
AESGTLSYIGR
AETAAEAWGDNYAATK
AETAQQAWGDNYAATK
AETDAYIAAQK
AEVAAIIYR
AEVAAIIYR
AEVAAIIYR
AEVAAILYR
AEVAAILYR
AEVAAILYR
AEVAALIYR
AEVAALIYR
AEVAALIYR
AEVATIFFR
AEVATIIYR
AEVATILYR
AEVATIVYR
AEVEGDTSK
AEVIEFNPGFTPNDK
AEVPSGASTGENEAVELR
AEVTFEAPVGTEITGLTTK
AEWNGAGYTNATTGVK
AEYDTGTINMTNIR
AFADLGILEDAK
AFAEQLVNLSVK
AFAEQLVNLTVK
AFAEQLVNLTVK
AFAEQLVSLSVK
AFAGESQAR
AFATNFNPEINIR
AFDLGTVPVVR
AFDWPVIIR
AFDWPVILR
AFEEGALSLEDVVAYAK
AFEGLLNR
AFFTEVTGNNVNLR
AFGPINLPGSEPQGGR
AFHQAFGNLK
AFIITGEGR
AFILTGEGR
AFIPQETATQK
AFIPQVTATQK
AFLAANSADVSTYYK
AFNNEVGR
AFNNLATLAYQR
AFSTNETILENLVK
AFTAANVNYK
AFTDVVADELKK
AFTDVVADELKK
AFTDVVGEELKK
AFTSMDQLSSAIR
AFVFPGQGAQFVGMGK
AFVIFPDGTSGEINVK
AFVPLAEMFGYSTDLR
AFVPLAEMFGYSTDLR
AFVPLAEMFGYSTDLR
AGAAFVSPFLGR
AGAAGSDALGETGK
AGAANIVPNSTGAAK
AGAAYVSPFLGR
AGACNIVPNSTGAAK
AGAEGAQIIENPILSNFK
AGAEGGQIIENPIIANFK
AGAEGGQIIENPILANFK
AGAGVNNIPLEK
AGAIEGDAEGTWFK
AGAINIVPNSTGAAK
AGAQNIVPNSTGAAK
AGATFVSPFLGR
AGATYVSPFIGR
AGATYVSPFLGR
AGAVNIVPNSTGAAK
AGDAVSVFK
AGDAVTAYK
AGDDAAGLAISEK
AGDDAAGLAISEK
AGDDAAGLAISEK
AGDDAAGLAISEK
AGDDAAGLAISER
AGDDAAGLTISEK
AGDDANTAFEK
AGDDASGLAVSEK
AGDEIGIHDDDYK
AGDEIGIHDDDYK
AGDILVGK
AGDNAAGLAISEK
AGDNAAGLAISESMR
AGDNAAGLAVSEK
AGDNDTLGK
AGDNIGALLR
AGDNLTVAVK
AGDTVGQVDVGK
AGDVIEVR
AGDVYQALAAAEK
AGDYPDVVHLATGR
AGDYVAVVPYTTDK
AGEALLLENLR
AGEFSDPITWELESAR
AGEGTATATLPAPGK
AGEIPDGWQGLDIGPETIK
AGETVDIVGLTDEKK
AGETVEIVGLSEEKK
AGETVEIVGLTDEKR
AGETVEIVGLTDEKR
AGETVEIVGLTEEK
AGETVEIVGLTEEKK
AGEVTSAIAK
AGFAGDDAPR
AGFNQYDELFSLK
AGFVNIVGNPNVGK
AGGASEVATAK
AGGGATTGVTGAVAAGK
AGGITAVYSGNSLTIGGVK
AGGNIPALTFLSFR
AGGVLVYGIPEFR
AGHPGGSLSAADVFTYLYFK
AGHYAVGQFNINNLEWTK
AGHYAVGQFNINNLEWTK
AGIALNDHFVK
AGIALTDTFVK
AGILDPVK
AGIQLTPTFVK
AGITGVEIAAR
AGIVQGDNSSGK
AGKPGQIFTTR
AGLAVDFR
AGLAVDMFNYGVK
AGLDFAFNLGK
AGLEAALR
AGLENLSDWQK
AGLENLSDWQK
AGLGALQNR
AGLGLVEGVLR
AGLLLDSELGTGK
AGLNFMNVSGSDAK
AGLNFNFNVNEK
AGLNIDAFAPR
AGLSLTDNFVK
AGLSLTDTFVK
AGLVVASVQEITK
AGMGALQNR
AGMGALQNR
AGMQDSENIIAVNK
AGMQDSENIIAVNK
AGMQDSENIIAVNK
AGNIEGGGVLGWTYK
AGNLNFSPNDTR
AGNVADVIVGPTAADDPVVLAAAR
AGNVADVIVGPTAADDPVVLAAAR
AGPVLLEPIMK
AGQAITVYQR
AGQEIAHFQYDK
AGQEIAHFQYDK
AGQVIGQALPASPGAAAGK
AGQVVGQALPASPGAAAGK
AGSTMEGLAK
AGSTMEGLAK
AGTSASQISGYTVELGEHLYNGK
AGTTAESIAK
AGTTLVAQALNK
AGTVTMDVAK
AGTVTMDVAK
AGTVTMDVTK
AGTVTPDVAK
AGTVTPNVTQAVNEIK
AGVAAIFGPGTR
AGVDPELVFQAIK
AGVDPQLVFEAIR
AGVEADLQAVK
AGVLETTFK
AGVLETTFR
AGVNASDCQSWK
AGVPVAPVLNTK
AGVPVGPVISTK
AGVPVGPVLSTK
AGVTAEGIAK
AGVTAEGISK
AGVTAENISK
AGVTIDDIDLVEANEAFAAQSIAVAR
AGVTVESISK
AGVVEGTVYDAK
AGVVYIEGR
AGWDSVLQDAK
AGYFTHYAGEGTVR
AGYTAIVSHR
AGYTAVVSHR
AGYTTDDIQSFADLK
AGYTTDDIQSFADLKK
AGYTVDDIQSFADLKK
AHADELQAK
AHASQVADDTQR
AHASTAGVAAYLPAVSGFLIEK
AHASTAGVADYLPAVSGFLIQK
AHASTAVVADYLPAVSGFLIQK
AHASTVGVTK
AHASVAVVTK
AHASVEGVTK
AHPADGAGQGLIK
AHSIAAQGGINAAK
AHTLTGSK
AIADAIVEATK
AIADLGVDFLAAGIGNIHGK
AIADYVAEGASIAALR
AIADYVAEGASIAALR
AIAEELVNLTVK
AIAEQLVGLTVK
AIAEQLVNLTVK
AIAIGTSHGAYK
AIAIGTSHGAYK
AIASIPSREELLSK
AIATDAGVLMVIK
AIDAGATAFK
AIDAGATAFVK
AIDAGATAYK
AIDAGATAYR
AIDALVPIGR
AIDIGATAFK
AIDKPDVVYNEAR
AIDLGATAFK
AIDLIDEAASK
AIDSMVPIGR
AIDTDKIEATFASDVPADTEITVTK
AIDVVADALQK
AIEFSTLQR
AIEGYGGNVAAAAAVGK
AIELAGYVPGK
AIETGIPK
AIETGLPK
AIETTTSDYDKEK
AIETTTSDYDKEK
AIGAFQNTQFQLADMATK
AIGAFQNTQFQLADMATK
AIGIIINNPEFADVR
AIGIIINNPEFEDVR
AIGIISDR
AIGIISDR
AIGILSDR
AIGILSDR
AIGLVIPELDGK
AIGLVIPELDGK
AIGLVIPELDGK
AIGLVIPELNGK
AIGLVIPELNGK
AIGPDSELK
AIGTIDAALVK
AIGTLDQALMK
AIGTLDQALMK
AIIVNQAVPGTTEAFR
AIIVNQSVPGTAEAFK
AIIVNQSVPGTAEAFTQIK
AIIVNQSVPGTAEAFTQIK
AILAFQKPDK
AILDEATDPWGIK
AILDGTVFR
AILEAGADAVK
AILLTAQELNSPVILGVSEGAGK
AILLTAQELNSPVILGVSEGAGK
AINAAIGQGVK
AINISMLQSLAEAK
AINLDALEALAAAR
AINNVSDVR
AINQVSDLR
AINTVSDVR
AINTVSSYR
AIPDFPEPGIIFR
AIPGGSASALNLDSTK
AIPIYAERDPK
AIQADINR
AIQPDNAPTQGK
AIQTSDLGINPQNDGR
AISAPAALNNYK
AISIGTSHGAYK
AISLAIDR
AISQAEIDQFVLEAR
AISTFVAAVSEALAK
AISTFVAAVSEALAK
AITDAFTADTGISVK
AITDVNGVYTGVQDVDLITK
AITPNEFVAGQAVDTSK
AITVGDTTYVFASK
AIVGLSDLK
AIVIQDENNK
AIVRDPQVFLLDEPLSNLDAK
AIVTLTEDSK
AIWFQPASWFK
AIWGEAIGTGTYQEK
AIYEVTLNK
AKAEAQGLK
AKAESQGLK
AKEVAPVAEK
AKFDELTHDLVEK
AKFDELTHDLVER
AKFDELTHDLVER
AKFDELTSDLVER
AKFEDGILK
AKFEQLASR
AKIENETNNITADVLQTK
AKLEAEGAK
AKLEEVGAK
AKSEAHIK
AKSEAHLK
AKTDAELQPVYNLVK
AKVEAEINEHTR
ALADGGLPAAEVTFR
ALAEKPEAAHAK
ALAEQLVNLTVK
ALAETDATTIIGGGDSAAAVNQLGFGDK
ALALAALSTDAVK
ALASSYAGR
ALAYALAIGGAR
ALAYITEYTDR
ALDEVGDKISESDK
ALDHKDVVGDLGAK
ALDLALAYAAGIGGAR
ALDTAVEDGGAIK
ALDTGLAYAAGIGGAR
ALEAGVNSLADTVK
ALEDAGLTAK
ALEDPNGEWGDK
ALEEANADLEVK
ALEFSTLQR
ALEGIGSTAENLK
ALENVTPQVEVK
ALEQANGELEVK
ALFESYER
ALGASPGAACGK
ALGASPGAASGK
ALGFEDWLTNPDFNTADAR
ALGFEDWLTNPDFNTADAR
ALGIADLDIGTAEK
ALGLQPADLFSTLGR
ALGTSNDPNQDIR
ALGYDQNNEFK
ALIEAELEQQKK
ALIEAGADAVK
ALIGLSQLK
ALINNMYGGTFTNAEHTK
ALIPVLPSEEEFPYAIR
ALKDQVAEK
ALLDEATDPWGIK
ALLDGTVFR
ALLELVGAPFER
ALLEPIATLR
ALLEPIATLR
ALLEPLATLR
ALLEPLATLR
ALLEQVGAPFAR
ALLLLEQEGLIK
ALLLLQSAGLIK
ALLPVLPSEEEFPYAIR
ALLQADPDYRPTLK
ALLTESLDIFK
ALLTQVGAPFAR
ALMVYDLIR
ALMVYDLLR
ALNAALAAAK
ALNAAVEAAR
ALNAINPEVLADLK
ALNALIPFQK
ALNALNPEVLADLK
ALNALNPEVLSDLK
ALNDAALLK
ALNDLAGIK
ALNDLAPIK
ALNDLATIK
ALNELAPIK
ALNEVGDKIDASEK
ALNEVGDKIDASEK
ALNIDALEALAAAK
ALNIDALEALAAAR
ALNLDAIHDTVHEMAR
ALNLDAIHDTVHEMAR
ALNTGIEENGAIK
ALQAFVSQPAAK
ALQAVGLEVTLIK
ALQAVGLEVTMIK
ALQAVGLEVTMIK
ALQGVDFTLR
ALQSGIDQLADTVK
ALSLAAQIIK
ALSLAIDR
ALSQSQIDALNAQLADEKAEIDR
ALTATNAATFDDVGTGYGWAK
ALTATNAATFNDVGTGYGWAK
ALTLQIGDSSDSFNQLK
ALTLQIGDTAESFNQLK
ALTLQIGDTSDDFNQLK
ALTLQIGDTSDSFNQLK
ALTNLGLGEAK
ALTSGVLQIWR
ALTVLELNDLVK
ALTVLELSELVK
ALVAAGPQK
ALVAGGLPAAEVTFR
ALVDGAPGVVK
ALVDGAPSK
ALVFVDNHDNQR
ALVFVDNHDNQR
ALVGLSDLK
ALVTDLIK
ALVTDLLK
ALVTNMYGGR
ALYMLNSELAGR
ALYQFEQTK
ALYTQNTSK
ALYWLNVGAQPTDTVR
ALYWVEVGALPTDTVR
ALYWVEVGAQPTDTVR
ALYWVGVGAEPTETVR
ALYWVNVGAQPTDTVR
AMAATIIAR
AMGIMNSFVNDIFER
AMGIMNSFVNDIFER
AMNLAAEQYK
AMQAVVDAGTNK
AMQDGYITVFTK
AMSVLELNDLVK
ANADGSIDWDYESSK
ANAEGLQNTLK
ANAENVTELR
ANAFSASAK
ANATEAGQANVLVNNIK
ANAVADALVNTYGISR
ANAYGALVSYDASK
ANDALIEIK
ANDDNPNPLGNWLR
ANDYVTNK
ANEAIDHIDNAINK
ANEAIDHIDNAINK
ANEILGFR
ANEKPAEAPAEATEAK
ANEVQAAIAK
ANINTVEDLISK
ANISHGVGK
ANLDGGGFTGQSQALR
ANLEEDGYNSVAK
ANLGMIALQSGDVK
ANLLDTNLPYLK
ANLSNLFFGYNGKPR
ANLTGAVATVDVAR
ANNDVTNTANHYGVIYK
ANNEAIAAQNK
ANNVTTEITVNTK
ANPEANVVIK
ANPVILEPIMK
ANPVLLEPIMK
ANQIHMLDDVTIVATAPATR
ANQVVEELVK
ANSDYNTVNER
ANTFIFPDINAGNIGYK
ANTSDTAYK
ANTTVAASDAVTK
ANTTVAASDAVTKK
ANVDALENAQVELK
ANVDLLEAQLK
ANVEEFNPGFTPDNK
ANVLIFPDLDAGNIGYK
ANVLIFPNLDAGNIGYK
ANVLVFPDLDAGNIGYK
ANVPASGDTPASNR
ANVPTLTSVK
ANVSVYNMEGK
APADYSGDASLK
APAGGYQEFLLNEAR
APAGGYQEFLMNEAR
APAGGYQEFLMNEAR
APAGVVYSLEK
APANEVVR
APAQDQGGSSDAAK
APAQLAYVMDVFGNAK
APAQLAYVMDVFGNAK
APAWENFQDYLK
APDTVTTTVTTGNR
APEGTGIIAGGPAR
APEWIAGK
APGEGVVTGYGTVDGR
APGESTGFMTFNVLK
APIEIPAGVTVQVK
APIELPAGVTVQVK
APLAEMFGYVTALR
APNDEEYAK
APNTAAEGTIEVK
APQWTGGGVVFAPTPR
APQWTGGGVVFAPVPR
APQWTHGGIVFAPKPR
APTAAAELVGK
APTNPYDFK
APVILQVSK
APVILTSR
APVLLTSR
APVSDALSAAYSK
APVTAAANR
APVTAMANQIR
APVYAGDYIEAYGEVTHIGNTSR
AQAAVLVYR
AQADNDNINK
AQAFSAHINAVTLGTGDK
AQAHIDAGAK
AQAHIDGGAK
AQAHIEAGAK
AQAHIEAGAK
AQAHINAGAK
AQAHINAGAR
AQAHLDAGAK
AQAHLEAGAK
AQAHLEAGAK
AQAHVEAGAK
AQATIAPENVGK
AQAVAAENAANR
AQAVADALTGEYGIAASR
AQDIALAYALGIGGAR
AQDIALAYALGIGGAR
AQDIALAYALGIGGAR
AQDLALAYALGIGGAR
AQDLALAYALGIGGAR
AQDLALAYALGIGGAR
AQDMALAYALAIGGAR
AQEMALAYGLAIGGAR
AQEMALAYGLAIGGAR
AQEVDETEEFPR
AQEWLSPAFDADTR
AQFDQAIHQLEELTGK
AQFEAYDSIDKAPEEK
AQGHIDAGAK
AQGHLDAGAK
AQGILNEAAQLIK
AQIAEALEAYK
AQIAQTTSDYDREK
AQIEESTSDYDREK
AQIEETTSDFDKEK
AQIEETTSDFDKEK
AQIEETTSDFDREK
AQIEETTSDYDREK
AQIEETTSEFDKEK
AQIEETTSEFDKEK
AQIEQTTSDYDREK
AQIETTTSDYDKEK
AQIETTTSDYDKEK
AQIETTTSEYDKEK
AQIETTTSNYDKEK
AQIEVTTSEYDKEK
AQIFADVR
AQISGLEAASK
AQISGLNAAQK
AQITGLATAQK
AQITGLDAAQK
AQITGLDAAQK
AQITGLDAATK
AQITGLEAAQK
AQITGLETAQK
AQITGLETAQK
AQITGLNAAQK
AQITGLNAASK
AQITGLNAASK
AQITGLNAATK
AQITGLQTAQK
AQITGLSAAQK
AQITGLTTAQK
AQLEEAGAEVEVK
AQLQEIAETK
AQLVYSNDPTDSTK
AQMVTFLWR
AQMVTFLWR
AQNLWTLYDNVK
AQNVLASFYSGGTK
AQNVLASFYSSGTK
AQNVLASFYSSGTK
AQPGQFIILR
AQQIVQSVIDSGEK
AQQIVQSVITSGK
AQSSDYDNER
AQSVSNYLLSSGLSSAQIQK
AQTFLEDLKK
AQTLAAGDVIK
AQTVTFLYR
AQYAGATGPAYFEGNK
AQYDDIASR
AQYEEIANR
AQYIGDIWR
AREEIAEQIR
ASAAAIEAMK
ASAAGIPVIFFNR
ASAFSASAK
ASAHITAGAK
ASALNLDTTK
ASATTDIQTK
ASDGTVTVSSK
ASDIDEVILVGGSTR
ASDINEEMK
ASDNAQDGISLIQTAEGALEQK
ASDNAQDGISLIQTAEGALEQK
ASDNAQDGISLIQTAEGALEQK
ASDNPQQATMDVR
ASENAVLTSR
ASGAYTGEVSAEMVK
ASGNDIVAPYADKFPGSTFFAGK
ASGNDIVAPYAEK
ASGNDVVAPYADKFPGSTFYAGK
ASGNDVVAPYAEK
ASGNQNSVLSK
ASGSLDLVSETK
ASIDVDGDEYEIVAPGSYK
ASIEKATSDYDKEK
ASIEKATSDYDKEK
ASIGATSSDK
ASIQAEIR
ASIQAEISQLMSEVDR
ASIQAEISQLMSEVDR
ASIYNAMPIEGVEK
ASLDIATDPWGIK
ASLDVATDPWGIK
ASLGAIQNR
ASLGAIQNR
ASLGAIQNR
ASLGALQNR
ASLGALQNR
ASLGALQNR
ASLGAVQNR
ASLGEAFGYPIGTNVEGK
ASLGEISDAIEK
ASLWLGEK
ASLWLGEKDEK
ASLWLGEKDEK
ASLWLGEKDEKGNEK
ASLYNALPIESVK
ASLYNALPLESVK
ASMGALQNR
ASMQTITNPDDMNALEAALK
ASNAGGVATSALEMSQNSER
ASNAPELFAK
ASNGTNALSDR
ASNGVIIITTK
ASNGVILITTK
ASNIGEVCQFAAAGK
ASNIGQVAQFAAAGK
ASNNDVVAPFADK
ASNSLIPLENYK
ASNVVYDR
ASQGILTVR
ASSGNALSEALAR
ASSNAQDGISAVQTAEGALTEVHDMLQR
ASSVLALLSAVK
ASSVLALLSGVK
ASSVVQALQTR
ASTIFPSFVGHTF
ASTSAFQSR
ASTVASIVK
ASTVASLVK
ASVAAVAGASDK
ASVDAGSVAAEK
ASVESGSAAASR
ASVPSGASTGENEALELR
ASVPSGASTGVNEALELR
ATAADIPVIFFNR
ATAATNNEAAAALAAEK
ATAATNNEAAAALAAEKFDENADLVAK
ATAATNNENAAALAAEK
ATADSDFVFYGNPK
ATAEDISGLAK
ATAENEFVALKK
ATANNTNAVR
ATAPDQAGYEFAQTR
ATATDINIVGTNAASAFTTVK
ATATVPTGSGITLVDSKPSTSVTDK
ATDDEGNEVVR
ATEASQSTANAAAK
ATEIPEAIR
ATEIPEAIRK
ATEIPEAIRK
ATEQFVTPSELK
ATETAVDAIAK
ATEVPAAQVTEK
ATFGAAQNR
ATFGAMQNR
ATFGAMQNR
ATFGAVQNR
ATGAVAAGGVGDNDAVK
ATGNTPDGR
ATGYKPLVR
ATHYEEGIWDTPEAK
ATIDSGWLSADHQVGQTGK
ATIDSGWLSADHQVGQTGK
ATIIDPENNPK
ATISGEQITAPVMAIR
ATKPYEIHAANSLIPLENYSNYK
ATLDALLAR
ATLGTDGNTK
ATLIDPENNPK
ATLVDGSYHPVDSSEIAFK
ATLVSALNQYNADQSDANWEIVR
ATLVSALNQYNADQSDANWEIVR
ATLYTGISELK
ATMIEYTGGGNVVAGDAQVNFVQTR
ATMSSATAK
ATMVEYTGGGSVVTPGAPTINFNQTR
ATNIALSDIAAPTVTGVK
ATNIEGATVLGSDNK
ATPGESLLVEAK
ATPIGAIAQFAAGGK
ATPTGAIAQFAAGGK
ATQAAQDGQTETTR
ATQAAQDGQTETTR
ATQAAQDGQTETTRK
ATQAAQDGQTETTRK
ATQDFLWGFVR
ATQGLANYILSVK
ATQTAVDEAIK
ATSFGVVANAGDVLR
ATTLGGQNVFNLYSFDAPIANRPK
ATTQDAEGMIAEGR
ATTQDAEGMIAEGR
ATTVDAEGMIAEGR
ATTVDAEGMIAEGR
ATVALSANAGTLK
ATVEALGLR
ATVEELQGNGETQVEVK
ATVEGAPATIK
ATVEGAPATIK
ATVEGAPATLK
ATVEGAPATLK
ATVEGAPNTLK
ATVEGAPSTLK
ATVKPVAPAANAAAK
ATVLGGQNVFNLYSFDAPIANRPK
ATVLGGQNVFNLYSFDAPIANRPK
ATVTIPQGEEGWNQWK
ATVTVGNDTGKK
AVAAVIDAVTDALK
AVADDIQAK
AVADLGIDMLAAGIGNIHGK
AVAEDIHSR
AVAFGEALQPEWK
AVAGHYAVGQFNINNLEWTK
AVANEAVVTLDLAK
AVASIAVQTPPTK
AVDNILSDIK
AVDNVNNIIAPGIIGIVATNQR
AVDPDGDYSGESWASK
AVEAAVASIK
AVEDATYQAGAR
AVEEIFGVK
AVEELFGVK
AVEILEALR
AVELLEALR
AVENVNTIIAPALK
AVESLADLAK
AVESVNTEIAEALIGTNVLDQTAIDK
AVFDKFPEYR
AVFPSIVGRPR
AVGDNLTADEK
AVGELLQNQYR
AVGFIGPVDTADADHPAPNVIDGK
AVHGGYAIPAFNFNNMEQLQAIIK
AVHGGYAIPAFNFNNMEQLQAIIK
AVIETNNER
AVIEVAGIK
AVIGLDVTDQR
AVINPYGLPISLSEK
AVIVNQSIPGTTEAFR
AVIVNQSVPGTAEAFK
AVLDGDEWVLNGSK
AVLESVGITDVLAK
AVLESVGVK
AVLGIEFGSTR
AVLGLEFGSTR
AVLGVSADYGYLTFLK
AVLLAEPATK
AVLTDIQDGVFAGK
AVLTDIQDGVFAGR
AVLYDGSYHPVDSSEIAFK
AVMAAMGSPLTNK
AVMEAAGVSDIR
AVMEAAIEVK
AVMGGEAFQWPAGTYVK
AVMVYNQAVQK
AVMVYNQAVQK
AVNAGGVATSALEMAQNSER
AVNAGGVAVSALEMSQNSER
AVNAGGVAVSALEMSQNSER
AVNAGGVGVSALEMSQNSER
AVNAGGVGVSALEMSQNSER
AVNAGGVSVSELEMAQNAER
AVNAGGVSVSELEMAQNAER
AVNEGMQVSIDK
AVNYDSFSYK
AVNYDSWSYK
AVQLFGGYGYTR
AVQLHGGYGYIR
AVQLHGGYGYIR
AVSNLIEVLSK
AVSPQDEEAR
AVTGDVTNK
AVTNAVNAGLAYFR
AVVDAGGAGR
AVVDAGWIGVDHQVGQTGK
AVVDALDGMILK
AVVDFIQSSAEK
AVVDSGWKPK
AVVEEFNPGFTPDNK
AVVIQPEGTPADYDMETR
AVVQLFEPSAGINLR
AVVVGGGNVAMDAAR
AVVVGGGNVAMDAAR
AVVVTPAVDQTVVK
AVYDALVNDYGISASR
AVYLDYLR
AVYNQLDGMLPAYALR
AWAESTGHK
AWDESSAVTFTNLANDSITATAGGQGNQAQGVQVR
AWEGGGEYNVIR
AWEHIQEIEK
AWEHLQEIEK
AWIDGSVQTK
AWIIDPVKYER
AWLDAVGINIDDVK
AWLDGSVQTK
AWQEALNTFSK
AYAALQGSLDK
AYAEAINVLTELGVVK
AYAEAINVLTELGVVK
AYANHTYLVK
AYDAGIPTFLVDR
AYDAVMVVNGR
AYDAVMVVNGR
AYDELPAVVEK
AYDGILYDR
AYDHQLIDQAAEK
AYDHQLIDQAAEK
AYDHQLVDASAK
AYDHQVIDQSAEK
AYDQAEVDGLNAK
AYDYFSVLK
AYEMIAQELR
AYEMIAQELR
AYEMIAQELR
AYIAHGEVLPVATR
AYIAQGEVLPVK
AYIDNLNR
AYIIDPVK
AYIIDPVKYER
AYIIDPVKYER
AYILDPVK
AYILDPVKYER
AYILDPVKYER
AYIQAEVK
AYLDANPIVR
AYLEANPIVR
AYLEGSWYLTK
AYLPNEENR
AYLVNTGWNGTGK
AYLVQEGLDAK
AYLYGLPYEYYEK
AYNIPGLSEIDSIEK
AYNLIIDSDVSDASR
AYQYWDLVR
AYSSVQEAIDSLGDYDK
AYTAETGVEVK
AYTLAEAAEK
AYTQETGVEVK
AYVAEGEVLPVATK
AYVAEGEVLPVATR
AYVAQGEVLPVATK
AYVAQGEVLPVATR
AYVEANPGLK
AYVFDALRPTPELSFALR
AYVFESLRPTPELSYAVR
AYVGNMSAEALGLK
AYVVSSTDLADNSIIR
AYYPISEIGAGK
AYYPISEIGAGK
CEVAGYTIPAGTISTFSLQR
CQLVGDDLFVTNVK
CQYEALVETNRR
DAAGADLTAINFQAK
DAALSLENYNR
DAAPALTQFYVYSVSSEK
DAAQIIAR
DAAQIISR
DAASAAIYGAR
DAASAALYGAR
DAASASIYGSR
DAASGAVYGAR
DAASTAIYGAR
DAASTAIYGAR
DAASTALYGAR
DAASTALYGAR
DAATEALAAK
DAATHSYLK
DAAWETGLPTGTAK
DADAPIFDVADYGVVGDLNK
DADAPIFDVADYGVVGDLNK
DADVVIGSVLIPGAATPQLVSTEMVK
DAEGKPAANTEIGVR
DAFDAYLFK
DAGIPIIAYDR
DAGLDVYDQVK
DAGLDVYDQVKK
DAGLDVYEQVK
DAGLDVYEQVKK
DAGLLDADILTNDGK
DAGLNVYDQVK
DAGLSASQIDEVILVGGSTR
DAGLSTSDIDEVILVGGSSR
DAGLTASEIGQVLLVGGSTR
DAGLTNADIGQVLLVGGSTR
DAGLTNADIGQVLLVGGSTR
DAGLTNADIGQVLLVGGSTR
DAGLTNADLGQVLLVGGSTR
DAGLTNADLGQVLLVGGSTR
DAGLTNADLGQVLLVGGSTR
DAGMTVTAR
DAGVEYVIIGHSER
DAGVEYVIIGHSER
DAGYNIMSSVNDSYR
DAHQSLIATR
DAHQSLLATR
DAHQSQAATR
DAIIILPTIDLTGEQK
DAINQVSSVR
DAINYISDVR
DAINYVSDVR
DAINYVSEVR
DAINYVSGIR
DAINYVSSIR
DAINYVSSTR
DAINYVSSVR
DAINYVSSVR
DAIVIQPTIDLSSEQK
DAIVIQPTLDLSSEQK
DALLENVTVAADGK
DALLENVTVDKDGK
DALLENVTVDKDGK
DAMTGLPIGGAK
DAMTGLPIGGAK
DANQSLIATR
DANQSLMATR
DAQAAGTQVILFDR
DAQDATAAAGDSITIGDK
DAQDATAAAGDSITIGDKK
DAQLVAENIALQLENR
DAQLVAENIAQQLENR
DAQSVVIVDYR
DAQSVVLVDYR
DAQTVENAELAGYNK
DASATAIYGSR
DASATALYGSR
DASATAVYGVK
DASEELFK
DASGTSIVFGSEETPAIIK
DASHIGGDFIGYFK
DASNNVNTEK
DASSTAIYGSR
DATAAAWAGLVK
DATLDQLGR
DATSENTVWWTTPEYK
DAVETMEIKK
DAVLSGNTSSLDTTATK
DAVPATSEQILQGITR
DAVTVLNGLEVFK
DAYANAVQIR
DAYSYTIGVGTGDDGVLR
DDAATLPTNETAATNK
DDAIEAFKK
DDASGMAIADSLR
DDGHIYWIPQFGR
DDNIVQFAEEYFNK
DDNYWGQDASMWGK
DDSSIPENR
DEAPALTPLSAWMK
DEDGKTVAK
DESHSVIAVK
DETFAQTQPR
DFAAQLVNLTVK
DFEIQGDFPR
DFESVIER
DFIVKPFKPDR
DFIVKPFKPER
DFIVKPFQAER
DFLLDMSSAGGQVHFK
DFNAVSNEDAR
DFNSLNAFIK
DFPSDPVEQLK
DFPSDPVEQLK
DFQGISPNAFDGR
DFSGILTEGGTIIGTSR
DFSGILTEGGTILGTSR
DFSVNVISK
DFTFLDFAR
DFTWTSAYNVGWNK
DFVDYATTGGEENYIFIIR
DFWIEHSK
DFYYATNNVYAK
DGAEFNGIK
DGAIDPETLTASTK
DGAIVSDPVGTNTDGSATAVQDGEVAGLVVR
DGANIDGTATK
DGDALIYDK
DGDITAYKPTGNTNAK
DGDITAYKPTGNTNAK
DGDWTGLLK
DGETFGLPADAK
DGFILDGFPR
DGFLLDGFPR
DGFVGPGMALNNAWK
DGGTANTTVEGTVAIGTMPTTK
DGHNNTYFIDK
DGIGGATGSSK
DGIHIIDLHK
DGISAIPENR
DGISLVQTAEGALTEVHDMLNR
DGISLVQTAEGALTEVHDMLNR
DGISLVQTAEGALTEVHDMLNR
DGISLVQTAEGALTEVHDMLNR
DGLMTTVHSVTATQK
DGLTNNDPATQTR
DGLTNSDPANETR
DGLTNSDPANETRYDLQELFAGGK
DGLTNTDPANETR
DGLTNTDPATQTR
DGLVLDEPANFR
DGNSYLLKPMDIDK
DGNTLTIGK
DGQAIGIGAGQQSR
DGQNVIDLTDMTVETVK
DGQQSLFATR
DGQYYYNDDWYAITSGR
DGSFNPSGNLTR
DGSGSMTLTWAQTTAGVDEK
DGSGVITDDKR
DGSGVITDDKR
DGSVSGAHVVK
DGSWNIHISPDAGVATLR
DGTALWATK
DGTEIHWIINPNQDGVYQQK
DGTEIHWILNPNQDGVYQQK
DGTGEPPLLLNK
DGTTATGIVDVIVK
DGTVAQVVVQK
DGTYYIAEYIGILDK
DGVILGTGYQLLSEGR
DGVIQSTSYQLLSEGR
DGVITIEESK
DGVITVEESK
DGVPSIVNPFDGYALEAAAR
DGVQNVTYQDLVSYNSR
DGVQNVTYQDLVSYNSR
DGVTTAGVITGTSPK
DGVVQQIGAPLYLYNNPINK
DGVVQQIGAPLYLYNNPINK
DGVVQQVDSPQNLYDRPK
DGVWVDGFTEDAMK
DGYQVEVPDNWLR
DHANITLNVLR
DHAVVEFSTK
DHHDTGGTDSPFR
DIADEDLWGIITK
DIAHPINSDTR
DIAHPINSETR
DIDDYFGLDTLK
DIDDYFGLETLK
DIDEYFGLDTLK
DIDKPFLMPVEDVFSITGR
DIDKPFLMPVEDVFSITGR
DIDKPFLMPVEDVFSITGR
DIEEYFGLDTLK
DIEEYFGLETLK
DIGAHIINK
DIGVVDGSHLIEVAGTLNK
DIIGITDLR
DIILALTADAENLAK
DILDAAGVEVPTTWAELR
DILGITDLR
DILIEAGLLDR
DILIEAGLLDR
DINVLGAVANVMK
DIRPANTGGGGK
DITFVAGTATTGETK
DITPAGELILANITPSAATTEK
DITSAIYNAIQAGSK
DIVNEVDNDTK
DIVTAAYDTATGK
DKAQAHIDAGAK
DKAQAHINAGAR
DKAQAHINAGAR
DKDKNPVMPVTAK
DKDYATGVEK
DKFIVLDDNSKDK
DKFIVMDENSK
DKLDPNPQYMEATIR
DKPALALASAGK
DKPFLMPVEDVFSITGR
DKPLVWFNR
DKPLVWFNR
DKPLVWYNR
DKQEIPLEWGGK
DKQELPLEWGGK
DKVDGTPSTLK
DLADQLAEYGADK
DLAFTITGLGDTGVAAGK
DLATALGVTDITWDQATR
DLDAEVVQGLR
DLEFGTGGLR
DLETFLSWADEVRK
DLEYGLGAGLLNDLR
DLGLFSNEEPIVVK
DLGPTVSAR
DLGTDVTAVLIGSGIK
DLGTDVTAVLLGSGIK
DLIDNSITSVQEGSDIVK
DLIENSITAVR
DLIGITDLR
DLLDADGNIK
DLLDANGNIK
DLLGITDLR
DLNNYYVANDATFTK
DLNTDVTAVLIGSGVK
DLNTDVTAVLLGSGVK
DLNTEVTAVLIGSGIK
DLNVVGTATPGGSVK
DLPTIVYNTNHETLK
DLPTVTVEQR
DLQVGQTGK
DLSEIGAVGHR
DLSQPGQFASEQR
DLSTDVTAVLIGSGVK
DLSTDVTAVLIGSGVK
DLSTFAFAYNK
DLSVGATDWR
DLTDEEVKR
DLTDKDEIQYEEAVAVLNR
DLTDKDEIQYEEAVAVLNR
DLTDSNAVAQALR
DLTPNAGIR
DLVDGAPSTLK
DLVDGAPSTVK
DLVDGAPSVVK
DLVDPTTSGASTALK
DLWAMVLDLQK
DLWAMVLDLQK
DLWAQVLDLQK
DLWAQVLDLQK
DLWDMVLDLQK
DLYANTVLSGGTTMYPGIADR
DLYANTVLSGGTTMYPGIADR
DLYANTVLSGGTTMYPGIADR
DLYANTVLSGGTTMYPGIADR
DLYDLLGSATIR
DLYDLLGSATIR
DLYDLLGSTVIR
DMHAASIGIGDISVADQASAAK
DMHAASIGIGDISVADQASAAK
DMIQALFFDR
DMQDMEFTVENK
DNAGNVSGHTESK
DNEVFTPIDLINAK
DNEVFTPTDLINAK
DNEVFTPVELINAK
DNEVYTVGFDK
DNEYYISALGSK
DNIILAQQVLK
DNIQGITKPAIR
DNIQGITKPAIR
DNLILAQQVLK
DNMLGQQGK
DNNYDAYNNLK
DNPDISDEDKK
DNPQFVNNK
DNSFQTQAETR
DNTAVVVSDLTNSK
DNTISWSNDQGQLIMTGGSR
DNTISWSNDQGQLIMTGGSR
DNTVTVEQYVASVAK
DNTVTVEQYVASVAK
DNVNVVLQYWNR
DNVNVVLQYWNR
DNVNVVLQYWNR
DNYVAVLTDDAKPFFLK
DNYVAVLTDDAKPFFLK
DPQVFLLDEPLSNLDAK
DPTGAAATYAIDSIADAVAR
DPVGEIILSAR
DPVGEILLSAR
DQACQLALNTLK
DQASTASIAK
DQGFIPVLANADK
DQGLSEYNIIHLQGVMGSAAQVGR
DQSEIDNLNDR
DQYEIDALNDR
DRDIAMVFQNYALYPH
DRDIAMVFQNYALYPH
DRPALALASAGK
DRVDDALSATR
DSAGFINLFGLPIK
DSENVIDLTDLEVTDVSK
DSFPTNTSDFSTYLNK
DSKPEIAVK
DSLATDTDDTTHNVSYVR
DSNQDLLGFVHQIPER
DSQISDKDRK
DSSMTNFFVWTK
DSSSDEGSK
DSVYPQSADFTFYGGLYR
DSYPAYYGIK
DSYTTADGKK
DSYVGDEAQSK
DSYVGDEAQSKR
DSYVGDEAQSKR
DTDIAEEMMAYTK
DTDIATEMVK
DTDIATEMVR
DTDIATEMVR
DTDKPFLMPIEDVFSITGR
DTDKPFLMPVEDVFSITGR
DTDKPFLMPVEDVFTITGR
DTDKPFLMPVEDVFTITGR
DTDKPFLMPVEDVFTITGR
DTDKPFLMPVEDVFTITGR
DTDKPFLMPVEDVFTITGR
DTDMANEMMNYTK
DTDMASEMVEYSK
DTDMATEMINYTK
DTDMATEMINYTK
DTDMATEMVK
DTDMATEMVK
DTDMATEMVK
DTDMATEMVK
DTDMATEMVK
DTDMATEMVK
DTDPQIIQYYDDLAK
DTDVADEMMAYTK
DTDVAEEMMAYTK
DTDVAEEMMSYVK
DTGDMVSNNNVINK
DTGDMVSNNNVINK
DTGDMVSNNNVINK
DTHGAVASLSSVSK
DTITLDGVTANIK
DTLGILEAIVEK
DTLLDAQK
DTLLDAQKHPENYPQLTIR
DTLLDAQKHPENYPQLTIR
DTPAADLGAAVIK
DTPATDLGAVVVK
DTPATELGAVVVK
DTPNFGSDDNFAGK
DTPPASVFAVYEELTK
DTPPSSVFAVYEELK
DTPPSSVFAVYK
DTPPSSVFAVYK
DTTGQVSEGIYTK
DTVFPTGTYDMGNVSIK
DTVITVVDLPK
DTVKDGDITAYKPTGNTNAK
DTVLTVVDLPK
DTVWWTSDEFK
DTVWWTSDEFK
DTWFTPEEWEK
DTYADAAQWEEK
DTYADASEWDTK
DTYADPAQWDEK
DTYADPAQWEEK
DTYAEAAQWEEK
DTYANPEQWEEK
DTYLLPVTWK
DTYTSLEGGK
DVADEVVNSTDNTK
DVADIVESYAVGGK
DVALTAGQGVGK
DVDEAYMNKVELESR
DVDKPFLMPVEDVFSITGR
DVDKPFLMPVEDVFSITGR
DVDKPFLMPVEDVFSITGR
DVDKPFLMPVEDVFSITGR
DVDKPFLMPVEDVFSITGR
DVDPEIIEGLR
DVDSTHYGDTLHLASR
DVDVAEEMMAYTK
DVDVTMIAPK
DVIAAENWQAITDK
DVIAGATAPVR
DVLADPIYNNK
DVLADPLYNNK
DVLEALGVFK
DVLSALGIFK
DVNASGNNTALTR
DVNGDALPGGDGIDFTWK
DVNITFTSDIK
DVNTVLPFGNTLSIVK
DVPAGDIGVGGR
DVPFILLMNDGK
DVPFILLMNDGK
DVPGYATLVQK
DVSGEGVQQALLK
DVSVTGAETAEK
DVTDVFGRPAR
DVTDVFGRPAR
DVTGAPTGTDVNLTYDPATR
DVVASMLFR
DVVGDLGAK
DVVIDDTLTFDGK
DVVIQDSTSQQK
DVVTDSNGVLK
DVVVAVADEEIK
DVWGTDDPAEIAK
DVYFGIRPEDIVYSDK
DVYGTAEDVTTVAVGAVVIAR
DVYTNDGSK
DWDAFLATAR
DWDGTSIENVNQLTK
DWDTFNATAATLK
DWDTFNATAITLK
DWLQETYNFTMVQK
DWLQETYNFTMVQK
DWLQETYNFTMVQK
DYAFYPIVIADSR
DYATTFDFLK
DYDKEEFAR
DYDKEEFAR
DYDKEEYAR
DYEAGDANLYNAAAIK
DYIALSSHEAYAR
DYIHVVDLAK
DYIHVVDLAK
DYIHVVDLAVGHVK
DYNFTATNIEK
DYPNEFIQTGVSTIDGLNTLVR
DYSSYYAQIK
DYTPQEISAMILQK
DYTPQEISAMILQK
DYTTDGYTK
DYVTTFDFLK
DYYTSQGGK
EAAADAQTAIEK
EAAAILDITQYLDR
EAAEFEAQDK
EAAEFEAQDKK
EAAEILDITQYLDR
EAAETLDITQYLDR
EAAEVYEKR
EAAEYEAQDK
EAAEYEAQDKK
EAAEYEAQDKK
EAAEYEAQDR
EAAEYEAQDRK
EAAGFVVNR
EAAGNIKEEVAGK
EAAGNIKEEVAGK
EAAKEVFGTDDPAEIQNYVK
EAALTETLTK
EAAQAATVAAENAANTVYYAIGTNK
EAASKEEADEIKTK
EAASKEEAEDLK
EADKEFEINLK
EADKEFEINLK
EAECVEADSGR
EAEQFAAEDAK
EAEQFAAEDKK
EAEQYAAEDAK
EAEQYAAEDAR
EAEQYAAQDKK
EAFAGNLR
EAFITQVAK
EAFYGVENAPVIVGGR
EAFYYFIR
EAGADYVGLDEYIEK
EAGADYVGLDEYLEK
EAGAEANIDLETR
EAGEIAGLK
EAGEIAGLTVK
EAGELAGLK
EAGFDSFPTTWADVEK
EAGGVLDMDTK
EAGGVLDMDTK
EAGIEYTINQIDEYR
EAGINPDTR
EAGIPIIAYDR
EAGLDAIVLTGGR
EAGLNDIILTGGR
EAGLNDIVLTGGR
EAGLTEQFIK
EAGSIGGEMVR
EAGSVGGQMVK
EAGYTAIVSHR
EAIDVVGEALK
EAIDYLTAQGEK
EAIISAVESK
EAINTVSSIR
EAIQSEINQLVTEIDR
EAITKPVELR
EAITKPVELR
EAITNEFEQLK
EALGDLGWAGVEFGK
EALGKDEAEELKK
EALGTWAGSTDPGK
EALIAAIPDTVK
EALPGADFVTTQFR
EAMAMGADK
EAMAMGADK
EANTEEWTSLK
EAPGFVVNR
EAPGLTFELLKPELK
EAPSAAAAGPR
EAQAIYAK
EAQETLEFK
EASGTGNMK
EASTLDVDGQK
EASVYTGITIAEYFR
EATGNITQASK
EATLYTAFK
EATSDLTGER
EATVTYQTVGGDTK
EAVDEAIYAAGPK
EAVDSLSDGIDPNTAVK
EAVEAGYWNIFR
EAVGEIIR
EAVGELLR
EAVGKDEAEELKK
EAVNTAIIK
EAVQAFIESTQK
EAVSKDEAEELK
EAVSKDEAEELK
EAVSKDEAEELKK
EAVSKDEAEELKK
EAVSKEEAEELKK
EAVVNIGYK
EAWSGDMVVK
EAYDLVAPILTK
EAYPGDVFYLHSR
EAYPGDVFYLHSR
EAYSVWSYR
EAYSVWTYR
EDMAEVIEDAFR
EDTLGILEAVVEGK
EDTLGILETIVEGK
EDTTQYFVNYDPIDEYR
EDTTQYFVNYDPIDEYR
EDVDVSITGNSTNPTR
EDVTNIILNLK
EEAALYAFNTLK
EEAALYAFNTLQADLVEYGQR
EEAALYAFNTLQADLVEYGQR
EEAALYAFNTLQADLVEYGQR
EEAALYAFNTLQADLVEYGQR
EEAALYAFNTLQADLVEYGQR
EEAALYAFNTLR
EEAEHAAK
EEALDLFYK
EEAQAQATAAENLANR
EEDGTEKDVVLR
EEGGAEKDVVLR
EEINAAMK
EEINELNR
EELDAFAASSQQK
EELDEFAANSQQK
EELDEFALK
EELDEFGVSSQQK
EELDEFGYNSQK
EELDQFALK
EELIGVNAGIVK
EENVKPIVEAFK
EEQDAFAASSQQK
EEVTEYSGR
EFFDYFYEDAR
EFGADTSDIVLK
EFGAFIEFAPGK
EFGAFIEFAPGK
EFGAFLEFAPGK
EFGAFLEFAPGK
EFGGSDTFATSQILAAAIK
EFGGSDTFATSQILAAAVK
EFGGSDTFATSQILAAAVK
EFGGSDTYATSQIIAAAINR
EFGGSDTYATSQIIAAAVNR
EFGGSDTYATSQIIAAAVNR
EFGGSDTYATSQIIAAAVNR
EFGGSDTYATSQIIAAAVNR
EFGGSDTYATSQILAAAIDK
EFGGSDTYATSQILAAAIDK
EFGGSDTYATSQILAAAVNR
EFGGSDTYATSQILAAAVNR
EFGGSDTYATSQILAAAVNR
EFGGSDTYATSQILAAAVNR
EFGISIPDDQAEK
EFGITIPDEDAEK
EFGLTIPDEDAEK
EFIFTFPNAVK
EFIGAVIGPGGK
EFINTLIK
EFISFFTADAANAEAYANFK
EFISFFTADAANAEAYANFK
EFLLDMSPAGR
EFLLDMSPAGR
EFLMYVGTDDGFLER
EFLMYVGTDDGFLER
EFNNPTNPLLVSVR
EFNVIYAENDDMAK
EFNVIYAENDDMAK
EFNYVSNFVNGGLDK
EFQVGAYSNQTIR
EFTAFFAVPGSEINNDNEVQAK
EFTPQQVEDLYEIR
EFTQLENAYLPFNR
EFVNTYLTLTDNKK
EFVNTYLTLTDNKK
EGADFILGSDPDADR
EGAEKAEAEDIK
EGAGIDYSVNDLIGAEETGNYLDANAGGK
EGAGYISNAIAAGTIK
EGANIVITGR
EGANIVITGR
EGANLVITGR
EGANLVITGR
EGANLVLTGR
EGANLVLTGR
EGASKDEAEELKK
EGASKEEADDIK
EGASKEEADDLK
EGDAIVVSLIDMGGR
EGDEVLYGK
EGDLNVYTGDGKENLKDR
EGDNYAEDFYK
EGDSVLILGANGK
EGDWISLDGSTGNIYGER
EGDYVAGANIAGFLK
EGEIFGLYGLVGAGR
EGETAVNWLK
EGETAVNWLR
EGFAYYIPLR
EGFEQIAALFLK
EGFEQIAALFTK
EGFEQISSIFLK
EGFPELAAK
EGGHTVGSGVVTK
EGGIGVIHK
EGGLGVIHK
EGGNYTNYAR
EGGNYTVKDPEK
EGGNYTVKDPEK
EGGVDYTK
EGHYAVGQFNINNLEWTK
EGIAATLGYK
EGISKDDAEELKK
EGIYVTGFYYPVVPK
EGLAKDEAESLKK
EGLAKDEAESLKK
EGLHFAIDEVTNK
EGLHFAIDEVTNK
EGLHFALDEVTNK
EGLHFALDEVTNK
EGLMTTVHSTTATQK
EGLMTTVHSTTATQK
EGLMTTVHSTTATQK
EGLMTTVHSTTATQK
EGLSKDEAENLKK
EGMSKDEAENLKK
EGMSKDEAENLKK
EGNENSEAVK
EGNENSEGIK
EGNYINYVK
EGPGVAASLIDLGDR
EGQTYADANAFIQAYK
EGSFISTWTSTK
EGSVLTFNDNTYEFVK
EGTNWQDDLFGR
EGTPNLTIAGELFK
EGTTTTPFPEK
EGTVDNNDWENR
EGVAILWK
EGVAKEEAEALKK
EGVDIVQQR
EGVDLSNDK
EGVDPNALVVEPYANPFR
EGVDVSITGNSTNPTR
EGVEALVEFLK
EGVITVDEAK
EGVITVEEAK
EGVPTTSILTITSNVTYGK
EGVPTTSILTITSNVTYGK
EGVPTTSILTITSNVTYGK
EGVSEDEANDIK
EGVSKDDAEALKK
EGVSKEEAEDIKK
EGYDKLPDEALAALEK
EGYEQIAAIFLK
EGYEQIAALFLK
EGYEQIAGLFLK
EGYEQIASLFLK
EGYEQISSIFLK
EGYEQISSIFLK
EGYEQISSLFLK
EGYEQISSLFLK
EGYMSILNTDQK
EGYMSILNTDQK
EGYMSLLNTDQK
EGYMSLLNTDQK
EGYNGDLTSK
EGYNGDLTSR
EGYPEIAEAFK
EGYPEIGEYWR
EGYPEIGLYWEK
EGYPEIGLYWEK
EGYPEVGLYYEK
EHLKDAQDATAAAGDSITIGDKK
EIAEFDNLTR
EIAGLSLGDAK
EIAPTYAER
EIASIVDGPISGEVK
EIDAVGHR
EIDFLGNAVENPVRPFVAILGGAK
EIDFLGNAVENPVRPFVAILGGAK
EIDFLGNAVNNPERPFVAILGGAK
EIDFQLWR
EIDTNTQHK
EIEALLGSSAR
EIEDANTTEVQVVK
EIELADPFENMGAQIVK
EIELADPFENMGAQLVK
EIELDDPFENMGAQLVK
EIELEDAFENMGAQLVK
EIELEDAFENMGAQLVK
EIELEDPFENMGAQLVK
EIELEDPFENMGAQLVK
EIFAKPDVDGGLIGGAALK
EIFVDSILK
EIGFLFGQYK
EIGFLYGQYK
EIGFMFGQYK
EIGFMFGQYK
EIGHGALAER
EIGKEPVEVAEAPGFVVNK
EIGKEPVEVNEAPGFVVNK
EIGLVNTR
EIGVHVDGTAQK
EIGYLFGQYK
EIGYLFGQYR
EIGYLYGEYR
EIGYLYGQYR
EIGYMFGQYK
EIGYMYGQYR
EIGYMYGQYR
EIIFAPTVYK
EIIIAPTIYK
EIIKPGSTVSTSEDGVSTGIIK
EILPDPLYNSVLVTK
EILSDVAVILK
EIMNIPDNYK
EIMTDESLYDGNTLVR
EINANINR
EINEIANEPVGER
EINFLGNAVENPVRPFVAILGGAK
EINPAAFSYGDVTR
EIPTMLDYR
EIPVFAVPLAK
EISAFIVEK
EITALAPSTMK
EITALAPSTMK
EITGLGLAEAK
EITGLGLGEAK
EITGQGLAEAK
EITIYAPGEGFK
EITSIVDGPISGEVK
EITTVGSWVYTLR
EIVAAPVSVFFNIGK
EIVAELLFR
EIVAELLFR
EIVSNAVDATQK
EIVSNAVDATQK
EKAQAHIDAGAK
EKAQAHIEAGAK
EKAQAHLDAGAK
EKAQAHLEAGAK
EKIEALGGK
EKPQIAEVVAVGPGGVVDGK
EKPQQAEVIAVGPGGVVDGK
EKPQQAEVVAVGPGGVVDGK
ELAAFSQFGSELDADTK
ELAALNPGTIVVR
ELADGILPQLR
ELADVLGGVVGASR
ELAFGTGGLR
ELAILNLAPGETLYSGQTR
ELASQEMK
ELASYGDIFVNDAFGTAHR
ELATGGHDAENEFK
ELAVQSSNGIYTDEDR
ELDFIGGALANPK
ELEHLVDDITAK
ELEKDDPKPR
ELEKDEPKPR
ELEQLYIR
ELEVNGVGYR
ELFAKPDVDGGLIGGAALK
ELFLQIVYGR
ELGAEGIGLCR
ELGFDMSK
ELGIDVDK
ELGILNNVTGDLGSYATR
ELGILNNVTGDLGSYATR
ELGLNSETAAIFNITSR
ELGLNSETAAIFNITSR
ELGLNSETAAIFNITSR
ELGLNSETAAIFNITSR
ELGLNSETATVFNLK
ELGLPPITDEEVEAATYAR
ELGLVNTR
ELGMWLDTPESITDESVK
ELGVNVALSEVWAK
ELGVPLVTR
ELGVTEELISYQVK
ELGVTNELVSYQVK
ELGWEAQYGIK
ELIKGEPDASSFPSGGLR
ELLDQYEYDGDNTPIIR
ELLSSYEFPGDDIPVIR
ELLTESLDIFK
ELMDAVDSYIPTPDR
ELMDAVDSYIPTPDRK
ELMNIPDNYK
ELPGVAAANDK
ELPGVVAADDK
ELQAFSQFGSDLDADTK
ELQNAVAPR
ELQNQSNVINTTAAK
ELQSQISDTSVVLSMDNSR
ELQVGQTGK
ELSAFIVER
ELSNEEAIAELAK
ELSSATTTNINLPFITATAEGPK
ELSSATTTNINLPFITATQDGPK
ELSVLELNDLVK
ELSVLELNELVK
ELTDDEVKR
ELTETQGEEAAK
ELTGGIYFGER
ELTGGLYFGER
ELTVIELNDLVK
ELTVIELNDLVK
ELTVLELNDLVK
ELTVLELNDLVK
ELVAEILFR
ELVAEILFR
ELVAELLFR
ELVAELLFR
ELVDGAPNTIK
ELVDGAPNTLK
ELVDGAPSTIK
ELVDGAPSTLK
ELVDGAPSTVK
ELVDGAPSVVK
ELVDNAPSK
ELVDNAPSPVK
ELVSNAVDATQK
ELVSNAVDATQK
EMAASGNEQMK
EMAGNTNYNLYLDK
EMASAGLIPGVK
EMASAGLLPGVK
EMDQLNAEINR
EMDQLNSEINR
EMELVGVGYR
EMESAQGIK
EMGITLDWIR
EMGVTMDWIR
EMICSDTVEER
EMLEGILK
EMQFFGAR
EMSVLELNDLVK
EMVAEIIFR
EMVAEIIFR
EMVAEIIFR
EMVAEILFR
EMVAEILFR
EMVAEILFR
EMVDNVPSVVK
ENAAEIVLNTLNANTVESTNLR
ENAELESR
ENEAAAMER
ENFDLRPAGIIK
ENFDLRPAGIIK
ENGQAVNTLER
ENGQPVNTLQR
ENGTPAAGVGDEGGYAPNLK
ENIQDAEATIR
ENIQDAESSIR
ENIQDAESSIRDTDVAEEMMAYTK
ENIQDAESTIR
ENITDAESAIR
ENLELLEK
ENLLGQEGK
ENLVGELGK
ENNTLLDFNSTSFSHPK
ENPINFGIASIPANEGK
ENPLLVSVR
ENSTLAPER
ENTIIVDGAGK
ENTIIVDGAGNSDEIK
ENTIIVDGEGDKAAIDAR
ENTIIVDGEGSSDAISAR
ENTTGIDESK
ENTTIVDGAGDK
ENTTIVDGAGDSQAIKDR
ENTTIVDGAGEK
ENTVIVDGAGDSQAIKDR
ENTVIVDGEGDKDAIQAR
ENTVIVDGEGDKEAIQSR
ENTVIVDGEGDKNAIQSR
ENTVIVDGEGDKNAIQSR
ENTVIVDGEGEK
ENTVIVDGEGK
ENTVIVDGEGK
ENVDVSITGNSTNPTR
ENYFPVAEVFNETAANELR
ENYFSLLDHLGSGR
ENYFSLLDHLGSGR
EPLVYEAIK
EPQVFLLDEPLSNLDAK
EPSLGPVFGIK
EPSLGPVFGVK
EQAIDEAQR
EQALAVIEK
EQALDEAQR
EQDEFAAASQQK
EQFVTMLWR
EQGEEEDNANDLISK
EQGITIDWIR
EQGLDAIHDTVHEMAR
EQGVTMDFIR
EQHITITAGSNMSDDEIDR
EQIIFPEIEYDK
EQIIFPEIEYDKIDK
EQIIFPEIEYDKIDK
EQIIFPEIEYDKVDK
EQLASTVISLNPDK
EQLIFPEIDYEK
EQLIFPEIEYDK
EQLIFPEIEYDKIDK
EQLIFPEIEYDKIDK
EQLIFPEIEYDKVDK
EQLIFPEIEYDKVEK
EQLLFPEIEYDK
EQLLFPEIEYDKIDK
EQLLFPEIEYDKIDK
EQMDAINASLK
EQNGAAMSLGR
EQNGAAMSLGR
EQQDDVISR
EQSGNYLPINIDAK
EQTATGVNSQK
EQTSEVIALLQK
EQVEEESTASSIVDR
EQVIINTWYGGEMK
EQVIINTWYGGEMK
EQVIINTWYGGEMK
EQVIINTWYGGEMK
EQVIINTWYGGEMKK
EQVILNTWYGGEMK
EQVILNTWYGGEMK
EQVILNTWYGGEMK
EQVILNTWYGGEMK
EQVILNTWYGGEMKK
EQVVDFAPQPVITK
EREEGYFLPNEADQENKR
EREEGYFLPNEADQENKR
ESAILEAEAEK
ESEMWQTAVTVR
ESIELVGFGK
ESITGTWNVQSTVNK
ESLTGSVAVVGAK
ESNDANINR
ESSATGGLGLSASVAR
ESTLHLVLR
ESYGNALVELGK
ETACQLALNTLK
ETADNEIHHAK
ETAVGYLMNK
ETAVGYLMQK
ETDTMPQWAGSSWYFIR
ETDTMPQWAGSSWYFLR
ETFTKPVDQEYK
ETGITNEWIALQVK
ETGSGNQAHGLQVR
ETGSGNQAHGLQVR
ETIVGFQTDKPFK
ETIVGFQTDKPFK
ETIVGFQTDKPFKR
ETLMFLMTR
ETLSFYEFPGDDIPIIK
ETLSFYEFPGDDIPIIK
ETLSFYEFPGDDLPIIK
ETLSFYEFPGDDLPIIK
ETMQFLNDR
ETMQFLNDR
ETSVEDITK
ETTIVWDK
ETTLVWDK
ETTNNLNSVR
ETTTIASDYFVR
ETVSAYAAAK
ETVSAYASAK
ETWQSYIAETNK
ETWQSYIAETNKLQ
ETYTFAVGSDSK
EVALEDYETPFK
EVATAIQGGYLPVNVTGAR
EVDALKEEINR
EVDALKTEINR
EVDQLKNEINR
EVDQLKNEINR
EVDQLLSEINR
EVETLAGGDASGR
EVFGTDDPAEIQNYVK
EVFGTDEPSEIQNYVK
EVFSAGSSTNLTGAK
EVGVIDILVNNAGIIK
EVGVIDILVNNAGIIK
EVGWQEYEQAGK
EVGYMYGMYK
EVITNLFFSEK
EVLPDPLYNSVLVTK
EVNAPLILQVSK
EVNELAQILK
EVNELATILK
EVNNLNSVR
EVNNNLNSVR
EVNNNLQSVR
EVNQLLSEIDR
EVNQLRDEIDR
EVNQLRDEINR
EVNQLTDEINR
EVPYGNNPDR
EVQAVDNILK
EVQAVDNVLSNIK
EVQVYLGNHR
EVSVLSFVDGK
EVTGLNAADAISEAATSGGTDNNIGAGAGFR
EVTNQLNSVR
EVVAELLFR
EVYDASGSK
EVYGADGVDWAPLALEK
EWGIETEGR
EWLDAGYLNK
EWSNENGEYLFLGK
EYFDAIINWQK
EYFKEDDAFLNKK
EYFPEIGQIK
EYGFAEGEAGLQAAR
EYGGLLANR
EYGVPIIADGGIK
EYIALSSNEAYAK
EYIPAVGEGIEEAAK
EYIPAVGEGIEEASK
EYNDAAAEYNDAVGK
EYNVGSGSDGNFAAR
EYQELMNVK
EYQELMNVK
EYQEVMNSK
EYSIHPIVDR
EYSLEGGKK
EYSLEGGQK
EYTLADGSK
EYTLDDGSK
EYTPQEISAMILQK
EYTPQEISAMILQK
EYTQWASAISGDPDFK
EYTQWASAISGDPDFK
EYTSQDIEAILK
EYTTALSWK
EYVGYQNLPAIDEK
EYWQGPTFSEK
FAAAAPTASDTYK
FAADATWSGLAAANK
FAADPEVVGPNAK
FADIVYNGQWYTPLR
FADNTVWYTIGIGGSQK
FADNTVWYTIGIGGSQK
FAEDSSYGNTAILGGQNDIAVMSK
FAELLGDMVWDTK
FAELLGDMVWDTK
FAELLGDVLK
FAELLGDVVTDSTKK
FAELLGDVVTTSTK
FAELLGDVVTTSTKK
FAELLGDVVWDTK
FAELLGEVITDSTK
FAELLGEVITDSTKK
FAELLGEVITDSTKK
FAELLGEVLTDSTK
FAELLGEVLTDSTKK
FAELLGEVLTDSTKK
FAELLGEVVTDSTK
FAELLGEVVTDSTK
FAELLGEVVTDSTK
FAELLGEVVTDSTK
FAELLGEVVTDSTK
FAELLGEVVTDSTK
FAELLGEVVTDSTK
FAELLGEVVTDSTK
FAELLGEVVTDSTK
FAELLGEVVTDSTKK
FAELLGEVVTDSTKK
FAELLGEVVTDSTKK
FAELLGEVVTDSTKK
FAELLGEVVTDSTKK
FAELLGEVVTDSTKK
FAELLGEVVTDSTKK
FAELLGEVVTDSTKK
FAELLGEVVTPSTK
FAENAYFIK
FAFTTLAANDGVSVVIPVR
FAFTTLAANDGVSVVIPVR
FAFTTLAANDGVSVVIPVR
FAFTTLAANDGVSVVIPVR
FAFTTLAANDGVSVVIPVR
FAFTTLAANDGVSVVIPVR
FAFTTLAANDGVSVVIPVR
FAFTTLAANDGVSVVIPVR
FAGDVLER
FAGNSITAIEIGNPVDINTK
FAGQNDAGLPVDQVDQAIEYIR
FAGSQFFAGR
FAGSTFFPGR
FAGTLFGVR
FAIAINEIAK
FAMADGSAAGSAK
FAQQPAINYK
FAQQPALNYK
FATGEGIEK
FATSDINDLYR
FATSDLNDLYR
FAVLPQAADATK
FAVLPQAADATKYEK
FAVVPILR
FCQAFITELYR
FDALTTVVDAK
FDDAFMTTYR
FDDEIVPVPVK
FDDNAAVIIK
FDDNAAVLIK
FDDNAAVLIR
FDDNFMTLYR
FDENAAVIIK
FDENAAVIIKDDK
FDENAAVIIR
FDENAAVLIK
FDENAAVLIKDDK
FDENAAVLIR
FDETVEIHVK
FDETVELHVK
FDGFYVAR
FDGTVDYDMEK
FDILDEIVK
FDILDEVVK
FDILDEVVKR
FDILEEIVK
FDILEEVEK
FDITGAMPSIDVK
FDLADPNGANK
FDLASILGR
FDLSALGIK
FDPSVNLSIIK
FDSDGYVVSVKPVKEEK
FDTQGIYTLIK
FDVLDEVVK
FDVLEEVSK
FDVTTPTTTVTGK
FDYDFDLVSGR
FDYFTGELK
FEAESTAPGEIESR
FEAVNAYSK
FEDYDKIPETR
FEGNNTSGSHK
FEGNNTSGSHK
FEGSVDYDLDK
FEGTLADGR
FELPALVTGSVGTGTIK
FEMDNAADFFDIAK
FEMDNAADFFDIAK
FEQASVER
FESLRPTPELSFAVR
FETGEGIEK
FETGEGLEK
FFASAGDVPR
FFDEFDINNK
FFDQLSFGTAGLR
FFENNLNVSETAR
FFENNLNVSETSR
FFGNDFNTFDPVVQSR
FFGSEEGQR
FFIDTANVEDIKK
FFIDTANVEDIRK
FFINPTGR
FFNVALPR
FFPAEQSGGLAK
FFSQLEFGTAGLR
FFVDTAIVEEIKK
FGADGAEDLVNVVLDETK
FGADGAEDLVNVVLDETK
FGADGAEDLVNVVLDETK
FGANAGLYVGK
FGANENDTGNVR
FGANWVMPR
FGAPLITNDGVTIAK
FGAPLITNDGVTIAK
FGCEFVAGQK
FGDAANPLLLSVR
FGDEADTFTLSTADGAGR
FGDIENPLLVSVR
FGDIENPLLVSVR
FGDKENPLLVSVR
FGDKENPLLVSVR
FGDKENPLLVSVR
FGDLENPLLVSVR
FGDLENPLLVSVR
FGDLKNPLLVSVR
FGDLNNPLLVSVR
FGDLQNPLLVSVR
FGDQENPLLVSVR
FGDTENPLLVSVR
FGEGDIATELTYPGTYK
FGEGLNVVK
FGGDIDPVTAR
FGGQITNVDDWGK
FGGTITEVDEWGK
FGGTVTNVDEWGK
FGIIEGLMTTVHSVTPTQK
FGIIVISK
FGISIPDDQAEK
FGITDGLMTTVHSTTATQK
FGITDGLMTTVHSTTATQK
FGIVEGLMTTVHSTTATQK
FGIVEGLMTTVHSTTATQK
FGIVEGLMTTVHSVTPTQK
FGIVEGLMTTVHSVTPTQK
FGLYEPSGGSAPDIAGK
FGNIGDVVVASVR
FGQPEVGLGITPGFGGTQR
FGQPEVGLGITPGFSGTQR
FGQVDDTNTQK
FGSASVLLK
FGSASVLLK
FGSLFDATQTMVNK
FGSLFDATQTMVNK
FGSLFDATQTMVSK
FGSLFDATQTMVSK
FGSNDPQPVEYK
FGSPLITNDGVTIAK
FGTAAITTR
FGTDSENGVTVTAR
FGTEDAGTK
FGTPLITNDGVTIAK
FGVEFHPGEKPWGVK
FGVEFHPGEKPWGVK
FGVTAEMAPPK
FGVVEGLMTTVHSTTATQK
FGVVQPNIQK
FGVWEAFK
FGYGFVQGANDAAK
FHLDGIAPAPR
FHLDGIAPAR
FHNVPSSDEDSFDGFYVALK
FIEEIGTYDPR
FIEIGQAVR
FIELATADGK
FIEPAKGDLDVSR
FIEPAKGDLDVSR
FIEVESYTK
FIEVESYTK
FIEVLTGFK
FIINQANIR
FIPVYVTENMVGHK
FIQMFSDVVMEVGKK
FIQMFSDVVMEVGKK
FIQMFSDVVMEVGKK
FIQMYSDVVMEVGKK
FIQMYSDVVMEVGKK
FIQMYSDVVMEVGKK
FIQMYSDVVMEVGKK
FIQMYSDVVMEVGKK
FIQTDSFR
FITLPGFSTK
FIVSPGLNPK
FIVSPGLNPNTVK
FIYGVLEK
FIYGVLEKPFR
FKDEIVPVEVK
FKDEIVPVEVK
FKGQVYVLSK
FKPGTKPQLR
FLAFEQTFK
FLAIQNAQYIFR
FLASRPDFAEK
FLASYYDR
FLDAYYDAK
FLDAYYEK
FLDPPLHEFVPTEEADIEALAK
FLDPPLHEFVPTEEADIEK
FLDPPLHEFVPTEEADIK
FLDPPLHEFVPTEEADIKK
FLDPPLHEFVPTEEEDIEK
FLDPPLHEFVPTEEEDIKK
FLDTPESITPESVK
FLEELITK
FLGAYYDKK
FLGFEQIFK
FLGFEQIFK
FLGFEQIFK
FLGFEQTFK
FLGFEQTFK
FLGFEQVFK
FLGFEQVLK
FLGIQDIAYNQPK
FLGSIQSPITNFAR
FLGSIQSPITNFAR
FLGVEDIAYNQPK
FLINQANIR
FLINQANLR
FLKEDPWER
FLNAYYDAK
FLNAYYDTK
FLNEDPWER
FLNTLGQEVFTVDPEGK
FLVGQDNTNTGHATADTK
FLVYSAAELK
FLYPLEMPLR
FLYPLEMPLR
FLYPLEMPLR
FLYSDHEIFLR
FNALGGALHWNSPTPAYPNDGWSR
FNATSLEAR
FNAVGQATTDPGLGELVNR
FNEIYLLK
FNEIYLLK
FNELTAHLVEATAGPVR
FNELYLLK
FNELYLLK
FNETYLLK
FNETYLLK
FNETYLLKGDK
FNIADGYSDGDEIAK
FNLAGDFTWR
FNLAGIAPAR
FNLANFMR
FNLGIDGGAGK
FNPAAEGAK
FNPAAEGGK
FNPALAAEGK
FNPALEEEGKNPFSLDSK
FNPDGTLDR
FNPTGELTGLQFAK
FNVIYAENDDMAK
FNVIYAENDDMAK
FNVIYAENDDMAK
FPVVGTNVTLEEVK
FQDAADTR
FQGEFLADYFK
FQGEFLVDYFK
FQGGANAGHTIK
FQGIYNIPTIR
FQHLVAGTYK
FQHPVAGTYK
FQHPVAGTYK
FQLAVNQLDNPTR
FQLDGIAPAPR
FQNATNQLDNTAR
FQNATNQLDNTSR
FQNATNQLENTGR
FQNATNQLENTSR
FQPNVYPGIIK
FQQAQQDNQQAFQK
FQQASEDNQK
FQQATGQLENTAR
FQSTANVNEDAR
FSALMVVGDGK
FSDPEALFGAGDSIQFK
FSEGLAYFER
FSELQGEATK
FSENLAVAVK
FSGQVYVLK
FSINAQEIYVDGLK
FSLAPVAAELGK
FSLSQIVDAVSEK
FSNVFQPTEWNYK
FSNVFQPTEWNYK
FSPEVNLSVLK
FSPFVLGYK
FSPQAAIYIGK
FTAAQCTR
FTAGGAATHSDHGR
FTAQSEER
FTAQVYVLTK
FTASLEDGTSK
FTASLEDGTSK
FTASTTTTVTK
FTATVAGTK
FTDDPLVR
FTDLDGYNWAK
FTEGGTDAATNLQAK
FTFQEYFR
FTGLTAGDATTVATQK
FTGNEAGK
FTGNFAVTQIAAEANK
FTGNTITVEK
FTGQVYVLSK
FTLDELSQFR
FTLIGPDFDAFEVGSK
FTLIGPDFDQFEVGSK
FTLLTALK
FTLSGIAPAPR
FTMNFGAPVK
FTQAGSEVSALLGR
FTQAGSEVSALLGR
FTSGTGSEVQMGYAEGK
FTTASVNFYTPGIVTGQNVK
FTTLDYPNPEDPK
FTVNLSQLAATINK
FTVQSSIDGQSK
FVASVYGLSGSGK
FVEDGDVLAIGGFTTNR
FVGNTDNLITYAADFTGK
FVGQVYVLSK
FVGSDIWSNSYAK
FVIGGPHGDAGLTGR
FVIGGPQGDAGLTGR
FVIGGPVGDSGLTGR
FVIGLISR
FVMIAGPSSSGK
FVNDLLSPEVTTLR
FVQAGSEVSTLLGR
FVTTSEIAR
FVVEPLER
FVVGGPQGDSGLTGR
FVVSAAEAYVNDK
FVVSPETPAVLTYNFK
FVYGVLEK
FWGLGADGTVGANK
FWGLGADGTVGANK
FWGLGGDGTVGANK
FWGLGSDGTVGANK
FYDDNTVDNVTTR
FYFILDQSPVK
FYGLGADGTVGANK
FYGPLEFGTAGLR
FYIELPNSK
FYNDNVTVK
FYTDLEFGTAGLR
FYTIDGIK
FYTINAETMK
FYYSDNVK
GAADTAEDSK
GAALASVMGATLATK
GAALASVMGATLATK
GAAPFYSAAPLIEIR
GAAQGYTEYAGLR
GAASGVLVDYK
GAATANLTAAGDDKK
GAATANLTAAGDDKK
GAAVATAPVTTSR
GAAVYAVAFENQYDNTTK
GADDAAGLAISEK
GADDAAGLAISEK
GADDITHIATISANNDAEIGK
GADVSAFTALGIK
GAEYVVESTGLFLTK
GAEYVVESTGLFLTK
GAFDQTTQQIGGQTFK
GAFPVGPESPNPEVVHTFEVTGK
GAFTSAGMDGSSDWR
GAGIALTDTFVK
GAGIALTDTFVK
GAGTGVSYWYNHVQGSGDTR
GAHYTATITIK
GAHYTATITIK
GAIDALEGPEVEDK
GAIITALKDTDPDLTAADITIDGK
GAIVLPHGTGK
GALALVSQQR
GALDFVNAHQYK
GALIIGQSGGPTSVINASAYGVIR
GALIIGQSGGPTSVINASAYGVIR
GALIIGQSGGPTSVINASAYGVIR
GALLVGPPGTGK
GALQIVSSQR
GALQIVSSQR
GALSLVSQQR
GALVLVSQQR
GAMLTIMNPDDKAGLEAALR
GANTTQETFDFIYK
GANTTQETFDFVYK
GAPEYWVAVVKPGR
GAPGFSFGTK
GAPIQDVAEVKK
GAQEAVNYIK
GASFQATPGAWFYNTK
GASILELNDLVK
GASLASVMGATLATK
GASLASVMGATLATK
GASLASVMGATLATK
GATDELFEQVEFNR
GATNQQGDSWAIWDNFK
GATPTGNTQR
GATVPLSAAATK
GAVAALDAANISHGVGK
GAVAALDAANISHGVGK
GAVDNTPEGR
GAVTNTVPVNQLAYDKETGK
GAVVALPYGVEGFATPK
GAVVGNSTEIK
GAVVGNSTELK
GAVVLPNGTGK
GAYHGPAPIPEEGK
GAYHGPAPIPEEGK
GAYTGEISAPMLK
GAYTGEVSADMLK
GDAYLQTTSGPIVR
GDDPNTAWEK
GDFSSKDDAIEAFKK
GDFSSKDDAIEAFKK
GDGIYEWTGEVLGTGFK
GDGTFDPAGNVTGVEAAK
GDLGAIQNR
GDLGALQNR
GDLGATQNR
GDLGAVQNR
GDLGAYQNR
GDLPFGWTGTGGDLHYATELVK
GDNPATPGVQETDYLIGSTK
GDNVNEDDLLEALNSGK
GDQVTAEEVAK
GDSIYAMYGEDTEPR
GDTATNTLKPATVETGATVR
GDTTYTNTPATATTPIR
GDVPAQFGTYFAVPR
GDVPAQFGTYFAVPR
GDVQVSTFYSSSLYGK
GDYGIAPGEVSAELQAK
GDYILLNAWTSK
GEAPTPVTVR
GEDGVTEIWTGLK
GEEVDLDLGTIR
GEFIFELGGSK
GEGAMDAANILKPALAR
GEGLGNQFLANIR
GEGVTATAIGAHR
GEGVTATAIGAHR
GELKPILQLAEEFTYGATDAK
GELLTQAAEKLR
GENTPQDMVDK
GENTTDEVNDK
GEPDASSFPSGGIR
GEPDASSFPSGGLR
GEPGVDETKLDK
GEPKPELSLAPVAK
GEPKPELSLAPVAK
GESDPTPEEK
GESIQLVGFGTFEVR
GETELTAEER
GETGGSSAWDGYVASITADALVK
GETPENVTGYK
GETPENVTGYK
GEVNGFTGLLGSGR
GEVSIAASADNDK
GEVSIAASADNDK
GEVTGALANLEK
GEVYVGTSSIK
GFAEMETTVGIAR
GFAVVADEIR
GFAVVADEVR
GFAVVADQIGK
GFAVVAEEIR
GFAVVAEEVR
GFDASTITAEDVEK
GFDPYEIVK
GFFPVADLPTLR
GFFPVEDLPTLR
GFFPVEDLTTLR
GFLDLIQQK
GFNEAMATLDGGR
GFPIAMHTLDGGR
GFPIAMHTLDGGR
GFPIAMQTLDGGR
GFPINVVFLR
GFQHQFWQAVK
GFTGTFLIEPK
GFVATGSAVNSLAFGR
GFVDDNGVITFTGLK
GFVDQAGNGTVNVDGVSIK
GFYDGLTFHR
GFYVYNADR
GGAAFTDDEQVAALK
GGAANPSPPVGPALGSK
GGAANPSPPVGPALGSK
GGADFDPAGK
GGADFDPTGK
GGAEIEITKK
GGALGVGEDFTFK
GGALGVGEDFTFKR
GGANIIALR
GGATATVEGLTFTVAK
GGATGASPAIIR
GGDDTLFALVDGVVR
GGDFYPLVGEPVVFER
GGDGGEYGATTGRPR
GGDINVSIPNAFDNAR
GGDLPGLLEYTK
GGDVQSNLR
GGEFAAWNDAGTELTINLVENETYTQK
GGELDLDFASSVTSVPYHPGAAK
GGENAVGYLMQK
GGGFTGQAGAIR
GGGGGQPGFAQAGGK
GGGVSGQAGALR
GGGVVFAPTPR
GGGYTGQAGAIR
GGGYTGQAGAVR
GGHHLNVNVLNR
GGIDVENLASVFQATR
GGIIDSIVNLDVPK
GGIIVNEDGLTSR
GGLAGSTVMNAK
GGLGATQNR
GGLWGYIDK
GGMTSHAAVVAR
GGMTSHAAVVAR
GGMTSHAAVVAR
GGMTSHAAVVAR
GGNVVIPSFAVGR
GGNYAISNIATR
GGPGLGTIQPSQADYFQATK
GGPSTGLPTK
GGQAIGIGAGQQSR
GGSDFDPAGK
GGSDFDPVGK
GGSTVFNVSDLDLYSR
GGTAAVPGPFGSGK
GGTDGAQLSFK
GGVEPQSENVWR
GGVEPQSETVWR
GGVGVDNIDVK
GGVPVAPVLSTK
GGWDPSNDVPQGVANAK
GGWTDVDVIITQPSVMGK
GGYLEELAIR
GHDPNAQTFVTIGER
GHGAGGASILTFWDAR
GHGAGGASILTFWDAR
GHSKPVSGTSDIAR
GHTALMYASSVASAQK
GHTAPGLYSVLANR
GHYGQFDGAAK
GIAEGTAHVQK
GIAVDTAAQQVR
GIDDYFGLETLK
GIDTVVFDR
GIEDGTWPQGTAAYEK
GIEEGCANSILVK
GIEIIEALR
GIELSLLQR
GIFPASVDLTTDLHSMGQFIQDGSR
GIFYGEEGFR
GIGALLNAQK
GIGSQTGTTGVAALTER
GIHNITVDGNPGK
GIIDAILDGSIDK
GIIDAILDGSIDKAPTK
GIIDAILDGSIDKAPTK
GIIDAILDGSILK
GIIDAILSGDIDK
GIIDAILSGDIDKAPTK
GIIDAILSGDIDKAPTK
GIIDLFEMK
GIIDPDTNVLK
GIIDPDTNVLKDNPQFVNNK
GIISGYADGSFRPTGTLTGYAFMK
GILGTGSFDAPGAAR
GILGYTDEDVVSSDFLGDAR
GILGYTDEDVVSSDFLGDPR
GILGYTEDAVVSSDFLGDAR
GILGYTEDAVVSSDFLGDAR
GILGYTEDAVVSSDFLGDAR
GILGYTEDAVVSSDFLGDAR
GILGYTEDAVVSSDFLGDAR
GILGYTEDAVVSSDFLGDTR
GILVPPPLR
GINKDEIER
GINSIYITAVRPIPIEGITK
GIPSILSPELLK
GISADAFDGR
GISAFIVEK
GISANSFDGR
GISLLSALSR
GISYGGSLAR
GITAIQMDIK
GITAIQMDLK
GITALQMDIK
GITEPTPTFSACFGQAFLELHPTK
GITEVVFDR
GITINTAHVEYETANR
GITINTAHVEYETANR
GITINTAHVEYETDAR
GITINTAHVEYETDKR
GITINTAHVEYETDNR
GITINTAHVEYETEKR
GITINTAHVEYETEKR
GITINTAHVEYQTANR
GITINTSHVEYETANR
GITINTSHVEYQTANR
GITISTAHVEYETDKR
GITISTAHVEYETEKR
GITISTAHVEYETEKR
GITISTAHVEYETENR
GITLQIGDTSDAFNQLK
GITVAEDTALR
GITVVQTYTATAGEVK
GIVDPESFTQTYDEYIAK
GIVPSGASTGEHEAVELR
GIVTAVHGAK
GIVTAVHSAK
GIWAPIGYDGDAK
GIWAPIGYDGDAK
GIYGEYLINAQGEDVVAGIR
GIYPAVDPLDSTSR
GKDAATEALAAK
GKDEASITEEK
GKDPATITEEK
GKDPATLTEEK
GKDVQTALGILAYNPR
GKEETKPGEAGEAFAK
GKGNDAVASISK
GKLDATLTSGNISTYK
GKPIVNSADAAGR
GKPIVNSADAGDR
GKYESSTALTQQTGIK
GKYESSTALTQQTGIK
GLADELAAYGADR
GLADQLAEYGADK
GLADQLAEYGADKVIVVDDPELK
GLAELGITDVK
GLAPTHDQSYR
GLAVQNAEDLK
GLDGFANWYEIQAK
GLDGFANWYEIQAR
GLDGFANWYK
GLDIGAENLQASESR
GLDKDEQDQEGR
GLDLINYVIDR
GLDNEKEQK
GLDSTLIALNPIK
GLDWTIDELLEGSPYKDK
GLEGNKLNEK
GLFGEFLTNAQGEDVVAGVR
GLFGEFLTNAQGEDVVAGVR
GLFGEFLTNAQGEDVVAGVR
GLFPASVDLTTDLHSMGQFIQDGSR
GLFYGEEGFR
GLGASPGAACGK
GLGIAIISTSK
GLGIAILSTSK
GLGIAIVSTSK
GLGPVLQIAEGWTVK
GLGTAQLDLR
GLGTAQLSMVTAEK
GLGTAQLSMVTAEK
GLIDEYFNTVNDGK
GLINANTSNIELTNQR
GLISQTGTLYGTK
GLITPYDATIK
GLITQEELTTIQNSVK
GLIVPPPLR
GLIWLSNYNTAGTAK
GLLDPDSQTQK
GLLITADDYR
GLLITADDYR
GLLLSSQYEGK
GLLPIVDDFER
GLLYGVNVDYASDALR
GLNEGVNAGENK
GLNSSYAVYQDATGK
GLPAFGIYGK
GLSDAVQWAVAK
GLSFETLAAVK
GLSGNALLQSVTQQLSSK
GLSNPASFLQDYQGK
GLSTAVGDEGGFAPK
GLSVAFDLPTHR
GLSVLELNDLVK
GLSYGGSLAR
GLTAAIEAADAMTK
GLTAATGMDALTHAIEGYITK
GLTEVVFDR
GLTLQIGDTADSYNQLK
GLTLQIGDTSDSFNQLR
GLTLQIGDTSDSYNQLK
GLTQASANAQDGISTVQTAEGALTEVHDMLQR
GLTVAQDTQLR
GLTVEQDTQLR
GLTVEQDTQLRK
GLTVEQDTR
GLTVLELNDLVK
GLTWEVGEAYAPETVSGAFTK
GLTYGGSLAR
GLVDEFNGIK
GLVGAIEAADAMTK
GLVGAIEAADAMVK
GLVGSIEAADAMVK
GLVLQIGDTSDDFNQLK
GLVNVEGVSFTR
GLWDFTLIPGTER
GLWSPIGYDGDAK
GMAVAQGILTMR
GMDVIFVTTAK
GMEPQSNLNR
GMIDGVGDNTFAPALNINR
GMVIAYEPIWAIGTGK
GMVIAYEPIWAIGTGK
GNAAIAEEFGK
GNAEIAAQFGK
GNAQIAEDFGK
GNDFVGWVNLPR
GNEAIAHAAIR
GNEALAHAAIR
GNELVTVGTK
GNEMTDVLR
GNFNPDANVTR
GNFRPDAAVNR
GNGTIPAVYSER
GNHGISAFIVEK
GNIANWIIPGK
GNIANWIIPGK
GNIIQANPGFKPSSEIK
GNITEAQAEEIR
GNLANWIIPGK
GNLANWIIPGK
GNLAPDGSVVK
GNLESTNALVNIANDYVAQGK
GNLQSEVDNLLDEIDR
GNLSSTNALVNIANDYVAQGK
GNLTALGSIVVNQAAK
GNNTLAVNTK
GNPEGFVAPVTPGR
GNPTVEAEVYTEAGGVGR
GNPTVEAEVYTELGGFGR
GNPTVEVDVILESGAR
GNPTVEVDVLLESGAR
GNQLAFGSFGIK
GNQLAFGSFGLK
GNQYPDFLPR
GNSGVILSQIFR
GNSGVILSQLFR
GNVTGTITAAPGATVK
GNVTTTNLFIAER
GNVYDTSIGANTAYNHAGTAQVDVR
GNYFGTMLVK
GNYFGTMLVK
GNYSMFFEK
GNYSMFFEK
GPAEGVPQLVTNFADFK
GPGSGLGGTSTR
GPGSGYGGTSTR
GPLAAYPVVGVK
GPNHGPAPIPEEGK
GPNYNSPFDR
GPQMVVTDLGIMK
GPSTFTSAFTVAFTNK
GPVASIFYQGLER
GPVASIYWQGLDR
GPVTGQPQLVTSFADYR
GPWNEGESSR
GPWNEGLSTQLK
GQAGTGGLTLQIGDTADKFNQLK
GQANFDQNMAK
GQANFDQNMAK
GQASAAGVGAMGR
GQASQDALWAAIK
GQDFYLWEYSDYK
GQDVVDMNHK
GQEANAEAEAR
GQETELGAVNVMTGIYTGR
GQGGDQGTR
GQGLSEYNIIHLQGVMGTAAQK
GQIFTALAGLEEK
GQILMSYGPDAFIK
GQLPAELENQEK
GQMTELGAVNVMTGIFTGR
GQMTELGAVNVMTGIYTGR
GQMTELGAVNVMTGVFTGR
GQMTELGAVNVMTGVFTGR
GQNILGYNHYADDVVEYFVQK
GQNILGYRPYADDVVEYFVQK
GQPQLSSYFYTWK
GQTGQQLLLGAYSSLNR
GQVEGMESSR
GQVEGMETSR
GQVEGMETSR
GQVGIITINR
GQVIAKPGSIHPHTK
GQVLAAPGSIQTHK
GQVLAAPGSIQTHK
GQVLAKPGSIHPHTK
GQVSELGAVNVMTGIYTGR
GQWNDDWNK
GQYNDILNR
GSALASVMGATLATK
GSALASVMGATLATK
GSALASVMGATLATK
GSAQNPDIFFQAR
GSDDTLFALK
GSGQVGSGVNILLR
GSGYTIYWDGVVVGGAGK
GSHENGDIFFQHR
GSHENGDIFFQHR
GSNVTEAIGESVVR
GSPEYWVAVVKPGR
GSPEYWVAVVKPGR
GSPTNIYASFTPPQK
GSQGNEEQINIASADQANAAIGTVDEALK
GSSEDSQVSDDVVDDKDGSR
GSSLNTDITYK
GSSNPHNLVK
GSTDATNWDYSK
GSTVLSIADTGK
GSVAAVVAAALVR
GSVAEDATDVTIK
GSVANVVGATLK
GSVANVVSASLK
GSVASVVSAALAR
GSVASVVYNTLVK
GSVASVVYNTLVR
GSVMNPNDHPHGGGEGK
GSYEIVDNADGTQSIR
GSYQSTATVQDNNNLTTYAHLDQATLVSAVR
GTADAIAQNLSFLK
GTANAIYQNIAFVDR
GTANAIYQNINFIER
GTANAIYQNISFIDR
GTANAIYQNISFIDRYDPK
GTANAIYQNISFIER
GTANAIYQNLSFIER
GTAQNPDIFFQAK
GTAQNPDIFFQAR
GTDATTTQPTKK
GTDYRDEANGGNSDKDVVTVSYDK
GTEFAAMLLR
GTENLFHHVATIK
GTFGFDVAVGK
GTGDITAVITK
GTGEYEAWAK
GTGGDLHYATELVK
GTGIIAGGPVR
GTGNISTFVANVK
GTGSGYGGTSTR
GTGTGAGQILDSYR
GTGVAFASGATVDDTKK
GTGVAFASGATVDDTKK
GTHIHPGVNVGR
GTIQEDGSVK
GTLDTAGVANR
GTLDTAGVQGR
GTLDTQGVNGR
GTLDTQGVQGR
GTLEADIAASDITFYR
GTLEGDIAAGDITFFR
GTLEGDIAASDITFYR
GTLEGDIAPSDITFYR
GTLESGATFVDKNTGTSAPENK
GTLEYWVAVVKPGR
GTLGAIQNR
GTLGAIQNR
GTLPFAVGGIANLVPFEK
GTLTMAWAIANR
GTLTMAWAIANR
GTLTMAWALANR
GTLTMAWALANR
GTMYGYPASAETYALFYNK
GTMYGYPASAETYALFYNK
GTNAGGYFTNPWK
GTNATIAFVTSQAK
GTNGVILITTK
GTNLTQYDETINQYWR
GTNLTQYDETINTYWR
GTNPPINDTK
GTNVHVGAENFYIEDK
GTNVIEAGEK
GTPEYDEAKK
GTPGFSFGTK
GTPGFTFGTK
GTQEYNLALGER
GTQLAFGSFGIK
GTQTESLQFIVK
GTSATTFSPGLK
GTSLEDAQER
GTTDTTFAPNATVTR
GTVPSTTGYDEYIYK
GTVTAEQYGKPQGR
GTVTAEQYGKPQGR
GTVTDNANGK
GTVTELGAVNVMTGVYTGR
GTYEGVLTGK
GTYFFDYGNSFLK
GTYSAATNYVK
GTYYVYFDDLR
GVAAGAGMAYGQK
GVAAVMNEKPEQK
GVAIAYDSR
GVAVSVPTWDPTK
GVAVSVPTWDSSK
GVDALADAVK
GVDDVHAIVPNFNPNDNFLYK
GVDDVHAIVPNFNPNDNFLYK
GVDEEILQGLR
GVDIVGVAGR
GVDLSAISNLAK
GVDPIYSGNR
GVDQFTLGEK
GVFHTGYNNDMISVAPEASLIGTR
GVFNFQFAGK
GVGFDAYNEK
GVGGPEGFDTIK
GVGIDGNFSAYQNK
GVGSSEQPYPDNNDWNR
GVIAATVGGTDYK
GVIDCPDLPLNVSR
GVIEENTKGQEELYQK
GVIFLTELEGGVDTDDYKLEGEPNK
GVKDETLEVPADGLK
GVKDETLEVPADGLK
GVLAESNAQFVER
GVLDCPDLPLNVSR
GVLGYTDEAVVSSDFLGDTR
GVLGYTDEAVVSSDFLGDTR
GVLGYTDEDVVSSDFLGDER
GVLGYTDEDVVSSDFLGDPR
GVLGYTDEDVVSSDFLGDSR
GVLGYTEDAVVSSDFLGDTR
GVLGYTEDAVVSSDFLGDTR
GVLGYTEDAVVSSDFLGDTR
GVLGYTEDAVVSSDFLGDTR
GVNDDETTGIQIVR
GVNDSTGILK
GVNFAFDSAALTNDAK
GVNPDEVVAVGAAIQGGVLSGDVK
GVNPDEVVAVGAAIQGGVLSGDVK
GVNPNAFDGR
GVNQLADTVK
GVNSVSTENR
GVNTDAFGNFTLK
GVNTNTGSNWYEAAR
GVPIFGYDANADAIEAIGAGK
GVPISAILFGGR
GVPLSAIIFGGR
GVPTWGVFTDK
GVQQDVELTADDLK
GVSANSFDGR
GVSEDILADLR
GVSEDILEDLR
GVSEDILNDLR
GVSEDIMADLR
GVSEDIMADLR
GVSEDIVADLR
GVSEPGGLFIVTNFNK
GVSQGHSDAIR
GVSQGHSDALR
GVSVSDAFEHGR
GVSVSDAFEHGR
GVSYNAYLLLDK
GVTEANNIYR
GVTQDVDLTAEDLK
GVVDSPDLSLNISR
GVVGGTHNQK
GVVSLPHGTGK
GVWENGVLTGK
GVYETPGGTILYR
GVYSANEFLTR
GWDSNWFGGK
GWEGFTFEEHYDK
GWELQTAAIAER
GWELQTATIAER
GWETDPNAYAYVILQR
GYAEFVGLGEGK
GYASPEGNLAFNEK
GYASPEGSLELNQK
GYASQDGNLDFNIK
GYASQDGNLDFNLK
GYASQDGPK
GYASQDGPLEVNVK
GYDSYVDGTK
GYDTFSTDHR
GYDTYSTDHQANYSNWSSAAGGSYR
GYDTYSTDHR
GYDVGDILVGTEK
GYDVGDILVGTEKDGIFYAK
GYEDGTFKPQQSITR
GYEGQTITVPFEAATGK
GYFPVEDLPTLR
GYFVDGAPDEFPSSENK
GYGATQPVATNATSEGR
GYGEGDPNEGSFLPK
GYGFGAEGDWK
GYGITLGNSLR
GYGTTIGNALR
GYGTTIGNSLR
GYGTTLGNALR
GYGTTLGNSLR
GYIPEYPVGTAEDISK
GYISPYFVTNAEK
GYISPYFVTNAEK
GYISPYFVTNSEK
GYISPYFVTNTEK
GYLDSEVQALK
GYLSPYFVTNAEK
GYLSPYFVTNAEK
GYLTGGLDLTTK
GYPGYLYTNLATIYER
GYPGYLYTNLATLYER
GYQEEDNVVSYK
GYSDGTFAPK
GYSDGTFAPK
GYSFTTTAER
GYSPEWIQYIK
GYSVLDVIHAYEK
GYSVLDVLHAYEK
GYTAVLAQGK
GYTDGTYKPQDSISR
GYVDQIVEPADTR
GYVPLAEMFGYSTDLR
GYVSSYFVNDR
GYYMTPSAMETYR
GYYTFASYADTFR
GYYTFSSYADTFR
HAAEAEWAK
HAINQVSSTR
HALIVYDDLSK
HALNPEHPSTR
HATNQVSSTR
HAVINDLPLGR
HAVSEGTK
HAVYENQR
HDGTSEQLDVINK
HDGTSEQLDVINK
HDGTSEQLDVINKDSYLTDK
HDGTSEQLDVINKDSYLTDK
HDTVDIPASK
HDTVDIPSSK
HDTVDVPASK
HDTVDVPASK
HDTVDVPASNMK
HDTVDVPSSK
HDVTAQAK
HDVWGQYDK
HEEKEQIK
HELAEYLHLK
HEPAPIPEEGK
HETVDVPASNMK
HEVASIDLAK
HFDMNLTR
HGFGGVGQSTHGQHNR
HGGGAFSGKDPTK
HGGIEETITVR
HGIGIVDIVENR
HGQGFAGLYK
HGQGFQGLYNR
HGQGFQGLYNR
HGTQSTLTR
HGVSPDEAYK
HGYTAVVSHR
HGYTAVVSHR
HIATANSLGLR
HIGADTDVPAGDIGTGAR
HIGADTDVPAGDIGVGGR
HIGADTDVPAGDIGVGGR
HIGPDEDVPAGDIGVGGR
HIGPDTDVPAGDKGVGGR
HITIPVER
HLAVTDEGK
HLDLTLTR
HLLLDSGYYTAK
HLLLDSGYYTAK
HLNQSFLNGTADGYITSNSYTNR
HLVVTDEGK
HMAYETMSR
HMWPGDIK
HMWPGDIK
HMYELNNK
HMYSVDHK
HMYSVDHK
HNAFDLLK
HNITAMNANR
HNITAMNSDR
HNITAMNSNR
HNITAMNSNR
HNITAMNSNR
HNITAMNSNR
HNLTAMNANR
HNTAATYTK
HNVAIEGTSGK
HPASIQTTAR
HPENYPQLTIR
HPFDQFIIAK
HPFDQFILAK
HPLTDAGIEK
HPLTDQGIAK
HPLTDQGIEK
HPSGAVESK
HQGSLGAGTTPGHIAK
HQGSLGPGTTPGHIAK
HQGSLGSGTDPSR
HQGVMVGMGQK
HQGVMVGMGQK
HQIEQGFNK
HQYDVDTETVVGFLK
HSANQSGQNVTYDGYPIQSNITPIR
HSILFAGVK
HSLSTQEGAQK
HSTEEISQYATIFDQK
HSVVAPSYAFGSAVLDGR
HSVVAPSYAFGSAVLDGR
HTPFFNNYRPQFY
HTPFFNNYRPQFYFR
HTVETEGQIAK
HVPVYVTEDMVGHK
HVPVYVTEDMVGHK
HVSNITNVYK
HYAHVDCPGHADYVK
IAAENLPSVFHVSAR
IAAEQLPTVFHVSAR
IAAIVVTDITDK
IAANGLNNYFTTSYTGK
IAASENAPESLK
IADGVSVVPAGTK
IADKENLFPVGVIFR
IADLEAQLR
IADLEQQLR
IADLGIDFLAAGIGNIHGK
IADPDVDDTDYKR
IADSANFNGIK
IADSANFNGINLLDGK
IADSANFNGINLLDGK
IADSSNFNGIK
IADSSNFNGINLLDGSMEEK
IAEEIGKTPVQVK
IAEELGQNIK
IAEQPAYFTNR
IAETTEFNTMK
IAETTEFNTMK
IAFDVDVLAK
IAFEEAEHAAK
IAFQNVTADQAK
IAFYVGGAYGTVTNQK
IAGELLPGVFHVSAR
IAGELLPSVFHVSAR
IAGELLPSVIHVSAR
IAGEQLPGVINVSAR
IAGEQLPSVFHVSAR
IAGIDLPK
IAGIDLPR
IAGNDEEISDR
IAGVDLPK
IAGVDLPR
IAIAADDVAHESR
IAMATLDGGR
IAMATLDGGR
IAMQTLDGGR
IAMSGYGNVGWGIMK
IANSILIK
IANVAAEEGISDK
IAPETLEYQAQVAESVNR
IAPETLEYQAQVAESVNR
IAQAEVDALKK
IAQEIGLGNR
IAQELGLGNR
IAQLESELTAAK
IASEFEEIK
IASEHPSEK
IASGSNMVTEGK
IASGSNMVTEGK
IATDPFVGK
IATDPYVGR
IATGDVENK
IATGDVTDAKK
IATGDVTDSQVGIYADYNK
IATSDVTDAQK
IATVGDAIK
IAVAEANR
IAVEANAYDNSTTPNAVVK
IAVPNDATNEAR
IAVTAAGAK
IAVTLKPEFK
IAVVPILR
IAYAISFNEYDDWDGPR
IAYIQNSNLSK
IAYLVEMR
IAYMLELR
IAYMLELR
IAYVQNLTGSK
ICSDNAVFGQPEVGLGITPGFGGTQR
IDAAFVVAGAPTTAITSLAASR
IDAAFVVAGAPTTAITSLAASR
IDAAGESSDKPLK
IDAESAQQSSFK
IDAPVNAIFWIMK
IDAPVNAIFWIMK
IDAVPYIWK
IDAVPYLWK
IDDLIAIK
IDDQTSAAAAVDVIK
IDDTQLETLELYVK
IDEAADALK
IDEYVALYQK
IDFEFVPALK
IDFTNNDAAK
IDFVGGIR
IDFVGGLR
IDGASAGQTLR
IDGIDISTQK
IDGLVNIAGINLPR
IDGQNIAVK
IDGVANPLSDLR
IDGVLHEFSSIPGVK
IDIFLAEADYIQK
IDIFSGFLGAGK
IDIFTGTLGK
IDIGGISLIR
IDIISGFLGAGK
IDIPVAFSSAFEGEIVR
IDIPVAFSSAFEGEIVR
IDIVSGFLGAGK
IDKDNTTIVGGAGTK
IDKDNTTIVGGAGTKK
IDNLTTTSTNLSEAESNIR
IDNLTTTSTNLSEAESNIR
IDPQGTATR
IDTEEQAQAAINK
IDTTFIYVTHDQTEAMTLGDR
IDTVVFFQITDPK
IDTVVFYQITDPK
IDVDAYNAPANTPLK
IDVDTETGK
IDYMLELR
IEAAQLLVYK
IEANVGQAVK
IEASSGLSDAEIQR
IEASSGLSQEEIDR
IEASSGLTDAEIER
IEASSGLTDAEIK
IEASSGLTDAEIKR
IEATNSAVVLGEK
IEDALAATK
IEDALNATK
IEDALNATR
IEDALNSTR
IEDLFFIIR
IEDLFFLIR
IEDNWILR
IEDQLGDVAQYK
IEDSAFAGSK
IEDYNTSETTHR
IEEAGGKVELK
IEEALGSTAQYK
IEEAYENR
IEEELGAASK
IEEELGDAAIYLGR
IEEELGDAAQYLGK
IEEELGDSAQYLGK
IEEQLGAAAVYGYGK
IEGDSVIVER
IEGDSVVVER
IEGDSVVVQR
IEGTLDGGPATLK
IEGTTLYIR
IEIKEEPVDLDGLNYLAGK
IEIVSWNDIYSVVSTR
IEKEHEER
IELQNVGTATTLNK
IENAEAASNK
IENPFIPFNR
IENPFLPFNR
IEQELTAYK
IERPGSGDATR
IERPGVGDATR
IESGSGVPNK
IETLDEYFDLIER
IETNVVVGR
IETSPEDLR
IETWDYADLK
IEVLVGDENGNFNHDK
IEVWDYDTLAK
IEYQQGLDEVR
IEYVYQWTTNTYSAVEK
IEYVYQWTTNTYSAVEK
IFADFTELYGR
IFATPVGPYFK
IFCYKAEITMLPVAGNDVT
IFDALNDFR
IFDALNDINNIK
IFDALNDIR
IFDALNDLR
IFDALNDVR
IFDDFYFR
IFDSGLGISIFR
IFELAENSAQSAR
IFENDPFAK
IFESDPFAK
IFESLRPTPELSFAVR
IFGEVDVVASSK
IFIKPASEGTGVK
IFLKPASEGTGVK
IFNVNWFK
IFNVNWFR
IFTDEYFVEK
IFTTPVGPYFK
IFYQEDCNLSLLDGK
IGAAANEAVAR
IGAEYVVESTGLFLTK
IGAEYVVESTGLFLTK
IGAFGLTEPGAGTDAQGQQTK
IGAFGLTEPGAGTDAQGVQTK
IGAFGLTEPNAGTDASGQQTTAVK
IGAFITSDVVGVK
IGAYVIGSR
IGDDTITLTGGAEK
IGDFDTSNSAR
IGDILDIK
IGDINSPVLVGGGR
IGDQTYTFAVGAK
IGDTIVATVK
IGDTTVQPDNEATR
IGEAMGADGYK
IGEAMGADGYR
IGEDFPSDPKEQLMGAVK
IGEIDGELSELESNITSK
IGEMIMDIVSTR
IGENAHTVTADDEAGTITVDGK
IGENQGADGGELASVEDAK
IGEVNQEATSESITSR
IGEVYPVVK
IGFDAGGSDR
IGFEGGQMPIQR
IGFEGGQMPIQR
IGFEGGQMPLAR
IGFEGGQMPLQR
IGFEGGQMPLQR
IGGADFEALGALLAK
IGGAEIAR
IGGATFQVPTEIRPDR
IGGATYQVPIEVR
IGGATYQVPIEVRPDR
IGGATYQVPIEVRPDRR
IGGSAMDAIAR
IGGTEVSNVVFDQDVVR
IGGTEYTIGSTTADVK
IGGVDYTFAVGK
IGIAAQALGIAEGALER
IGIAAQALGLAEGALER
IGIAAQALGLGEGAINEAVK
IGIAAQALGLGEGAINEAVK
IGIAAQALGLGEGALER
IGIAAQALGLGEGAVNEAVK
IGIASQALGLAEGALER
IGIASQALGLAEGALER
IGIASQALGLAEGALER
IGIASQALGLAEGALER
IGIASQALGLGEGAVNEAVK
IGIASQALGLGEGAVNEAVK
IGIASQALGLGEGAVNEAVK
IGIDVSDDPEQPSEGLK
IGIDVSDDPEQPSEGLK
IGIDYVSCSPFR
IGIDYVSCSPFR
IGIIENLLGK
IGIIGYGNLGR
IGILGYGNLGR
IGINYYGFR
IGIVAVSR
IGIVGLPNVGK
IGLDYVSCSPFR
IGLDYVSCSPFR
IGLFGGAGVGK
IGLGAQFGGK
IGLINSFR
IGLPDSFIK
IGLPDSFLK
IGMTSVFSADGK
IGNVAGLFDR
IGPGWDQFYTAAAELK
IGPGWDQFYTAAAELKDK
IGQAGEFDYSGSQALK
IGQSSVVIGNITATSAVVAGAVK
IGSDFPDDPKEQLMGAIK
IGSDFPDDPKEQLMGAIK
IGSDTNFNGQK
IGSDYVSLER
IGSDYVTLDR
IGSGLVTVMVR
IGSGLVTVMVR
IGSSAMEAIAR
IGSSAMEAIAR
IGSSAMEALAR
IGSSAMEALAR
IGSYNPNTNPATISLDFDR
IGSYNPNTNPATISLNFDR
IGSYNPNTNPATITLNFER
IGSYNPNTNPATVTLNFER
IGTVGDAISYIENYGK
IGTYNPNTNPATVDLNFER
IGVGEVATVTGR
IGVGGLYNTLEVAR
IGVITGYDDGSFRPEGELTR
IGVITGYEDGSFRPEGELTR
IGVITGYEDGSFRPETELTR
IGVITGYEDGTFRPETELTR
IGVLPLSK
IGVLQGVGDNTFNPDGTLTR
IGVLTSGGDAPGMNAAVR
IGVTTENIFPVIK
IGVVAQDATSESVVNR
IGYENLIQFTDDPYVR
IGYENLLK
IGYIAAPEWIVK
IGYLTQFPQYPDGK
IGYLTQFPQYPDGK
IGYLTQFPQYPDQK
IGYLTQFPQYPDQK
IGYLTQFPQYPNEK
IGYLTQFPQYPNEK
IHVFDKETEK
IIDAFDGAK
IIDSGEIGAPLVIK
IIDTFFPVAK
IIDTMFPIAK
IIEIYGPESSGK
IIETAINEITAITGQK
IIETAINEITAITGQK
IIETAINELTAITGQK
IIETAINELTAITGQK
IIETALNEITAITGQK
IIETALNEITAITGQK
IIEVLTGFK
IIFANHAITGVDLSMMK
IIGDHTDK
IIGDHTDKYVQAYFQYDSK
IIGDHTDKYVQAYFQYDSK
IIGDIFAFTSQNMPK
IIGDIFAFTSQNMPK
IIGMGGALDSAR
IIGMGGALDSAR
IIGMGGALDSSR
IIIAYEPVWAIGTGK
IIIAYEPVWAIGTGK
IIIEPSGVGK
IIIPSEIQGIAGLAASAK
IIIPSEIQGIAGLAASAK
IIIPSEIQGIAGLAASAK
IIIPSEIQGLAGLAASAK
IIIPSEIQGLAGLAASAK
IIIPSEIQGLAGLAASAK
IIIPSELQGLAGLAASAK
IIIPSELQGLAGLAASAK
IIIPSELQGLAGLAASAK
IILAYEPVWAIGTGK
IILAYEPVWAIGTGK
IILDAETAYIK
IILLYNTAATDR
IIMLGAPGAGK
IINEPTAAALAYGIDK
IINEPTAAALAYGLDK
IINEPTAAALAYGLDKK
IINEPTAAALAYGLDNEKEQK
IINEPTAAALAYGVEK
IINICSMMSELGR
IIPSSTGAAK
IIQFGEGNFLR
IISFGPRPL
IISGYGDGTFKPGNSLTGFAFAK
IISGYGDGTFKPGNSLTGFAFAK
IITSPADATFDGSWEVR
IIVDTYGGYAR
IIVTLLHEMQK
IIVTNNSDGGK
IIYQNSGSEANEAMIK
IKADAEELAAK
IKDAINSVSSTR
IKDAINSVSSTR
IKDAINTVSDVR
IKDAINYVSDVR
IKDAINYVSQER
IKDAINYVSQER
IKDGSTLTIGDTTYTFAVGK
IKDGSTLTIGDTTYTFAVGK
IKDQQGNAAAGTNALR
IKEVTGLNAADAISEAATSGGTDNNIGAGAGFR
IKFEGTSSYNPLAFR
IKGEPGVDEAK
IKGEPGVDEAKLDK
IKGEPGVDETKLDK
IKGEPGVDETKLDK
IKTENTYGEDPNFPGK
ILAAGFDAGSVIK
ILAEAMEK
ILAEAMEK
ILAFTVTPGTALK
ILALNAAVEAAR
ILDAFDGAK
ILDALEFGSR
ILDEGEAGDNVGLLLR
ILDELTLCK
ILDFLQDYYR
ILDIAHLLDR
ILDIEHLLDR
ILDIEHLLDR
ILDISHLLSR
ILDLEALLDR
ILDLEHLLDR
ILDLEHLLDR
ILDLENLLDR
ILDLTALLDR
ILDLTPLLDR
ILDLTPLLER
ILDYAEAGDNIGALLR
ILDYAEAGDNIGALLR
ILDYAEAGDNIGALLR
ILDYAEAGDNIGALLR
ILDYAEAGDNIGALLR
ILEAANVNPDTR
ILEANALIK
ILEIYGPESSGK
ILFASSEVAPFIK
ILFDQGYILNYK
ILFEQGYILNYK
ILFSADGFGK
ILFYTGLTHK
ILGDGEITK
ILGIALDKK
ILGNTPVVEGR
ILIEPSGVGK
ILIINAGSSSLK
ILILGAPGAGK
ILIPMINEAAFIK
ILIPMINEAAFIK
ILIPMINEAAFIK
ILIPMINEAAFIK
ILIVDDAAFMR
ILLEAFGGANGELK
ILLVDDAAFMR
ILPTLNPGSIVTDTR
ILPVVDNFER
ILPYQQGDFEK
ILPYQQGDFK
ILPYQQSDFEK
ILPYQQSDFK
ILQDGDPGQKPQAGVFSLNLENVTITSK
ILQFGEGNFLR
ILSDIQDGSFAK
ILSDIQDGTFAK
ILSELGFK
ILSGASLDYIVADR
ILSTNTNTSITHANK
ILTADEITDK
ILTDLIGDR
ILTDLIGNR
ILTGNDFAGILTK
ILVFTEKPFAPAAVK
ILVIASIDGSALK
ILVTDGMDK
ILVTGTPLAVPNWK
ILVTLLHEMQK
ILYDFLDQSK
ILYDFLDSSK
ILYIQGTNDAPK
ILYYTGVNYK
IMADPFVGK
IMAWADKYR
IMGVGPVPASR
IMVNDGTDSQNVK
INADNHVIADTTPGISK
INALLDENSFVEIGGLVTAR
INALYGIQNYTYK
INANFNPVSYFK
INDGTWDKPELNFGGDGSEK
INDLGFIETPYR
INELAAEILSIAGK
INELTLGTGDK
INEYGFIEAPYR
INEYGFVEAPYR
INFNGGETVNR
INGFTFVETEYDPYTNTVK
INGFTYVQTK
INGFTYVQTQFDYGTGK
INGVLAQYGIK
INIDSDIR
INIDSDIR
INIDSDLR
INIDSDLR
INIDSDSR
INIIDTPGHVDFTAEVER
INIIDTPGHVDFTVEVER
INIIDTPGHVDFTVEVER
INIIDTPGHVDFTVEVER
INKDTEFNK
INKDTEFNKK
INKDTEFNKK
INLIDTPGHVDFTAEVER
INLIDTPGHVDFTVEVER
INLIDTPGHVDFTVEVER
INLIDTPGHVDFTVEVER
INLTKPEAVDASK
INLVAGSLLAK
INMEYESIEGTIK
INNAINIVSTYR
INNDDLGELLDEFAR
INNDWTLAAYTQGK
INNDWTLAAYTQGK
INNLQSQLDAALR
INPNALIIGFAR
INPNALLIGFAR
INQLTEHLK
INSAISDEER
INSIRDDEIVQFAEEYFNK
INSVLNSYGIASIEEAEK
INSVLNSYGISSLEEAEK
INSVLNSYGISSLEEAEK
INSVLSSYGISSIEEAEK
INSWDAFLDTAR
INSWYDSTQK
INTDTEFNK
INTEEAAQTAINK
INTEYDSIEGTIK
INTILQAAFFK
INTILQSAFFK
INTTFIYVTHDQTEAMTLGDR
INTTFIYVTHDQTEAMTLGDR
INTTFLYVTHDQTEAMTLGDR
INTTFLYVTHDQTEAMTLGDR
INTVLQAAFFK
INTVLQSAFFK
INVAIAGEQK
INVGDVLEGTVK
INVINNLLEK
INVSYNDLTQFTYGK
INYDYDGR
INYLLEMR
INYYYDPEDLSK
IPAFGAVFLR
IPALTANAVLHER
IPANQTDAAEIER
IPANQTDAAEIER
IPAVQDAVK
IPAVQDMVK
IPAVQEAVK
IPDAIFVVDPK
IPDDVAFAESR
IPDSVGIPEEQLR
IPESIITFR
IPFEGPESK
IPFGIAQIGK
IPGATEYTLTLFK
IPGFPIVLHGSSSVPQEYVK
IPIPGASIK
IPLTIAAYDR
IPMTVEGLK
IPMTVEGLK
IPNLPIFEK
IPSDVAFAESR
IPVHMVETINK
IPVTNVAEALTGK
IPVTTDENEIK
IPVTTVEYDASK
IQDEIDELK
IQEGINALAGYAEIFQR
IQEGINALAGYAEIFQR
IQEGINALAGYSEIFQR
IQELTEHLK
IQFGKPIGFNQAIGFK
IQFNSAIGPYK
IQHNIAALNSYR
IQHNIAAMNSYR
IQHNIMAMNAYR
IQHNIMAMNAYR
IQHNIMAMNAYR
IQHNIMAMNAYR
IQHNIMAMNAYR
IQHNIMAMNAYR
IQHNIMAMSAYR
IQHNIMAMSAYR
IQHNIMAMSAYR
IQHNIMAMSAYR
IQHNIMAMSAYR
IQHNIMSMNAYR
IQHNIPAMSAYR
IQHNIPAMSSYR
IQHNIPAMSSYR
IQHNITALNAHR
IQHNVMAMNAYR
IQIEGDSVIVER
IQIFEGTVIK
IQIFEGTVLK
IQINNNLFYDTIGR
IQLVGDDLFVTNVTR
IQLVGDDLFVTNVTR
IQLVGFGSFEVTER
IQLVGFGTFEVSER
IQLVTEDIR
IQLVTEDIR
IQNAAAGVIVDYK
IQPAPQELQDK
IQQSYQDNQQALAK
IQSAYWLPTVK
IQSIHFDATEK
IQSSLVNTIPIWK
IQSSLVNTIPLWK
IQSTIVNTIPLWK
IQSTIVNTIPLWK
IQSTLVNTIPLWK
IQSTLVNTIPLWK
IQSTLVNTLPLWK
IQSTLVNTLPLWK
IQTGSYTNK
IQTGSYTNR
IQTIITEK
IQTLFSNSLNIAHAVK
IQTVITQK
IQVFEGIVLK
IQVFEGTVIAK
IQVFEGTVIK
IQVFEGTVLK
IQVIVNPEEK
IQVLVNPEEK
IQYGGSVKPANVK
IQYGGSVNAANAAELFGKPDIDGGLVGGASLK
IQYGGSVNAGNAAELFAQPDIDGGLVGGASLK
IRDTDMAAEIVEYTK
IRDTDMADEITAFTK
IRDTDMADEITAFTK
IRDTDMADEMTR
IRDTDMADEMTR
IRDTDMADEMTR
IRDTDMADEMTR
IRDTDMADEMTR
IRDTDMADEMTR
IRDTDMAEEMVEYSK
IRDTDMAEEMVEYSK
IRDTDMAEEMVEYSK
IRDTDMAEEMVEYSK
IRDTDMASEMVEYSK
IRDTDMASEMVEYSK
IRDTDMASEMVEYSK
IRDTDMASEMVEYSK
IRDVDMADEMVTYSAK
IRDVDMATEMVEYSK
IRNEFTGVLTGK
IRPEATGFGALYYVQNLLTK
ISADAENEVLEQLK
ISADMEYVASTK
ISAEQDGEK
ISAFALTSYGAK
ISAFALTSYGGEK
ISANNDEEIGR
ISANSDETIGK
ISCDLNYR
ISDGTGGAEGANK
ISDSSSEIGK
ISELLEGSPYK
ISELLEGSPYK
ISELLEGSPYKDR
ISESSEEIGK
ISESSSEIGK
ISESSTEIGK
ISETTQFNK
ISEYGIQLR
ISEYGLQLR
ISFDGAAAVNR
ISFDNIEIR
ISFNFTSDDGK
ISFTAPAGSVISFR
ISGELLPGVFHVSAR
ISGNTITDEALR
ISGTAERPR
ISGVDLPR
ISIAEILLK
ISIANQDGAAAAIDAIKK
ISLAYAAGK
ISLNSIDK
ISLQTPEDSNR
ISLSVDWYQR
ISNFFSAR
ISPTITNNVLDGK
ISQAGQNAVQK
ISQDYAEFTNAR
ISQFQNTQFQLADMQAK
ISQSANFNGTK
ISQTANFNGTK
ISSSSEEISK
ISSSSQEIGK
ISSTVEDFMK
ISSYGAAVVAER
ISTATEYNGMK
ISTATEYNGMK
ISTVGDAIAYIEANAK
ISTVGDAIAYIEANAK
ISTVGDAISYIEAHQK
ISVGAENVYFEEK
ISWTDIQKPDK
ITAALPTINK
ITAIATEIGK
ITALIEEVK
ITAMIEEVK
ITAQGEGVGNMFEEPDWNR
ITASIDVIGK
ITAVDEEK
ITAVIPYFGYAR
ITDAIPDLGYK
ITDAVDEFLKK
ITDDDNFYIAR
ITDFEEKPENPR
ITDIGFVYAR
ITDLSKPEGQQVTYTNWTPAK
ITDLVSFTDWR
ITEAISHGDLTK
ITEIYEGTSEVQR
ITEIYEGTSEVQR
ITEIYEGTSEVQR
ITEVIPVDLAVEQMK
ITFATYVNPWAFDNSQHLVK
ITFSVPAQNDVEHLEADEWYDK
ITFTERPDYTTGK
ITFTERPDYTTGKQEYDLTK
ITFTGSTQTAK
ITFYAPGVK
ITGDVYVGTK
ITGEDNVNR
ITGEQNGEK
ITGEVNSQGSVK
ITGFEYVIPTHQGR
ITGFEYVLPTHQGR
ITGGGMIEASLVPAR
ITGGYEDIPVSVEVPTTGEAQLNPYGLPVTITK
ITGGYEDIPVSVEVPTTGEAQLNPYGLPVTITK
ITGLITFPTNK
ITGTTDGTANGR
ITGVGYAANLFR
ITGVIPVDLAVEQMK
ITHVGGSVSGISNVEGVK
ITIATAAIK
ITINTTSVEK
ITIPDDQAEK
ITITTALTDDVR
ITITVNNPYAER
ITIVQTLQK
ITMQNLNDR
ITMQNLNDR
ITNDGVTIAK
ITPEEAVLR
ITPVAQDGTK
ITQIIGAVLDIK
ITQTIQEVPAGK
ITSIHTWLAQATSAYSESK
ITTAAQGNK
ITTAAQNNTNFK
ITTGDVADAQR
ITTIYEGTNEIQR
ITTIYEGTNEIQR
ITTIYEGTNEVQR
ITTKPLSIK
ITTVGDAIAFVEAAK
ITTVGDAIAFVEAAKK
ITTVGDAISYIEEHQK
ITVDANIEK
ITVGFSQVGAESDWR
ITVGQFHDNMLR
ITVGQFHDNMLR
ITVGQFHDNMLR
ITYNAQVNGEEVK
ITYNIAAR
IVAALPTIK
IVAALPTIK
IVAALPTINK
IVAALPTIQK
IVADATQSLLKPTTGR
IVADATQSLLKPTTGR
IVAEGEGIGHMFEEDSWNR
IVAGDVVVIR
IVAQEGEDIPVK
IVDNKDGHNNTYFIDK
IVDNKDGHNNTYFIDK
IVDNKDGHNNTYFIDK
IVDTFFPVAK
IVDWVDTTPQDGLIAIK
IVDWVDTTPQDGLIAIK
IVDYNTTPTAK
IVEATGYWATR
IVEIYGPESSGK
IVELYGPESSGK
IVESSGIPTVWDR
IVEVPDVTPWQEAVK
IVEVPVQVEEK
IVFPEWASNANAK
IVFSAEDAK
IVFSAEDAKEWAAR
IVFTAEDAEAWK
IVGASEFGALSGK
IVGASEFGALSGK
IVGEEHYQVAR
IVGFQTDKPFK
IVGGFTDTSVTNPYGDGK
IVGGFTDTSVTNPYNDGK
IVGQEHYEVAR
IVGVDLPQNK
IVGVTLSENAK
IVGYNAYAIDR
IVIAYEPVWAIGTGK
IVIAYEPVWAIGTGK
IVINIPALDIK
IVINMGVGEAK
IVINMGVGEAK
IVINQGIGAATQDK
IVINQGIGAATQDKK
IVINQGIGEATQDKK
IVINQGLGAATQDK
IVINQGLGAATQDKK
IVINQGLGDATQDKK
IVINQGLGEATQDKK
IVIPIELR
IVIPSGQVEFATVGTAK
IVLAYEPVWAIGTGK
IVLAYEPVWAIGTGK
IVLPDPVFNDVR
IVLPIELR
IVLQIDNAR
IVLVTEDVR
IVNDLTDLAGVEK
IVNEPTAAALAYGIDK
IVNEPTAAALAYGLDK
IVNGEEAVPGSWPWQVSLQDK
IVNITDGILR
IVNNEQFPVQFVFSGK
IVNNVLLLGDTGDNVIYDEGK
IVNNVLLLGDTGDNVIYDEGKK
IVPALTAALKEELGK
IVPGFTDTSITNPYGDGK
IVPYANPFR
IVQGGTLDPR
IVRPLSEGPAAK
IVRPVSSAPAAK
IVSLVSLSLTPLK
IVSVPSEGLFR
IVSWYDNEWGYSNK
IVTDINPETGLK
IVTDISPETGLK
IVTFRPDLNAQR
IVTPYANVYEESALVK
IVVDEGSFSIVPTEEQQK
IVVDEGSFSIVPTEEQQKR
IVVNMGVGEAK
IVVPSGQIEFATVGTPAWSTETAQSR
IVVTGYADSK
IVVVDTALGEVTK
IVVYGIGNNK
IVYEGAENVQVK
IVYGAFDIVK
IVYGGNTVDAK
IVYQELTR
IWTQVVPVNIQQGK
IYAEADAAK
IYDYVAPK
IYEFDPFAK
IYENDPFAK
IYENDPFAK
IYESDPFAK
IYESDPFAR
IYGAAENVALWSR
IYGAVQNPFVITK
IYGIPAYK
IYGIPAYK
IYGYPFNEIVSFDAVNNPAGHK
IYGYPFNEIVSFDAVNNPAGHK
IYKEPDANNCPWGELK
IYLTELEGGVDTNNYK
IYNLVPFVGGGIGR
IYPKPLDTSYYYDYK
IYSFYGDR
IYSGGLGILAGDYLK
IYSGGLGVLAGDYIK
IYSGGLGVLAGDYLK
IYSNSNSTER
IYWANIFQNTYGESK
IYYVVDKEK
KAAELAVCK
KADAVGSKDEAK
KADLPFLMPVEDVFTITGR
KADLPFLMPVEDVFTITGR
KADLPFLMPVEDVFTITGR
KAEAGELYVK
KAEEQGLK
KAEGVDLSGDK
KAGLGADVAIANADMSR
KAGTLTIGDNK
KAIQADINR
KAISLGVAK
KALEAGVNSLADTVK
KALESGVNQLADTVR
KALSLAIDR
KAQEEAEQASDAAAR
KASEGELK
KATDAAVEAIAK
KATETAVAAIAK
KATETAVDAIAK
KDAQNVSTK
KDEAEKDSIQGLR
KDGFTLAQEIR
KDTIGEDGR
KDTTGQVSEGIYTK
KDTTGQVSEGIYTK
KDVNTVLPFGNTLSIVK
KDVTAYLAK
KDVTLYLAK
KDVTVYLAK
KEETPLTIYGVAQETVSK
KEGFEQIAALFLK
KEGYDKLPDEALAALEK
KEIAEIQEK
KEIAQIQEK
KEIAQLQEK
KELAELAGEK
KEVGDLVDDIQGASPIE
KEVGPYAPK
KFDAAVADGNR
KFDVPASWK
KFGDKENPLLVSVR
KFGDLENPLLVSVR
KFGDQENPLLVSVR
KGADGLQIAFLHPK
KGAEGLNIAFLHPK
KGAEIAGAGTK
KGDAVVEMNYK
KGDDANTALEK
KGDDANTALEK
KGDDPNTAWEK
KGDDPNTAYEK
KGDDPTTAYEK
KGDIVLVQGYGTEK
KGDPVGIGR
KGDTVVVLSGK
KGDTVYVNAGDDKGK
KGEIYSTDK
KGETGGGGLLEQGFGTDDKPAMR
KGIVTAVHGAK
KGLADTALK
KGPIFANFVLADEINR
KGPWVQNGK
KGQDVVDK
KGQDVVDMNHK
KGSATITAK
KGTDANEALK
KGVDITSESAK
KHGGIEETITVR
KHTVTSDDEAGTITVDGK
KIAEQPAYFTNR
KIASEHPSEK
KIDFEFVPALK
KIEEAGGK
KIEEAGGKVELK
KIEEAGGKVELK
KIEEVGAK
KIGDTTVQPDNEATR
KIIAGGYDGK
KILDEGEAGDNVGLLLR
KILSDIQDGSFAK
KILSDIQDGTFAK
KILSDIQDGTFAK
KIVVNQGLGDATQDKK
KLADELGTK
KLASEHPAEK
KLASEHPSEK
KLAYPIQK
KLEDAKEELER
KLEEAGGK
KLEEAGGKVELK
KLEEAGGKVELK
KLEEAYNFVR
KLEEAYSFVR
KLEEVGAK
KLFGEFLTNAQGEDVVAGVR
KLFVETELGYLNLQGR
KLIDGGYAGK
KLIDGGYVGK
KLITEIGQSTPIYSFVNIGTK
KLLAPGAEAIK
KLLDEAQAGDNIGALLR
KLLDEAQAGDNIGVLLR
KLLDEGEAGDNVGLLLR
KLLDQGEAGDNVGLLLR
KLMGEFLTNAQGEDVVAGVR
KLMGEFLTNAQGEDVVAGVR
KLNEEYQK
KLPGALFVVDPR
KLPVYGDGK
KLSDTNAATSWGYTGK
KLTSEATTDTIPYNYSK
KLTSEATTDTIPYNYSK
KLVASSYIK
KLVNDYGDK
KLWHDAGIEPR
KLYEENLR
KNGLDAIHDTVHEMAR
KNHEEEVNTLR
KNNVEYAVVK
KNPDVKPEELVLR
KNPEPAQTSGK
KNQIDFYNNR
KNQIDFYNNR
KNYAFYPIVIADSR
KNYVFISGLDR
KPEIFLIGATNIGR
KPETINYR
KPGDTGSPEVQIAILTAR
KPGSHTETITVR
KPGSHTETITVR
KPLEGTPEENKELEK
KPQAVTVSFK
KPQVFSAK
KPYSDPEGPR
KQENFAEEIAK
KQIEETTSDFDKEK
KQIEETTSDFDREK
KQLDEAMAGDNIGALLR
KQYIVFEGK
KSAEYHEGR
KSETFSTAADNQPEVTIR
KSEYTGAASVVNAETLENR
KSLEEVINK
KSLEEVLNK
KSPVILQVSK
KSQILVAEGEK
KSVDTPLQTGIK
KTDDISDDISYR
KTGGVTISHLR
KTGGVTISHLR
KTGGVTVSHLR
KTGGVTVSHLR
KTIIAGNWK
KTVIAGNWK
KTVVLNPNNK
KVAASVANR
KVDAAVAANDK
KVEKPMPK
KVEPYGIK
KVGIGHGNLGK
KVGLGHGNLGK
KVHPASSGPAAK
KVNLQVTDK
KVPKDEIDK
KVTIDGQGK
KVTIGTFPLPADFTFTK
KVVISAPAGK
KVVISAPAGNDLK
KVVISAPAGNDLPTIVYNVNHETLK
KVVISAPAGNDLPTIVYNVNHK
KVVISAPAGSDLK
KVVISAPSK
KVVLSAPSK
KVVVETADAEIAAAGVK
KYDLHIIDR
KYEFVDSTK
KYEHNEAGK
KYELADQR
KYENNAAGK
KYFAEHPDHFDPR
KYIADNNIQLYTINAIDK
KYIEAGKDQEGK
KYIEEGKDQQGK
KYLGTDDPAAVQAALK
KYLGTDDPAAVQAALKDWDAFLATAR
KYNLAEIELK
KYTFLVHPEANK
KYVAFADK
KYVDQGDK
LAAAQAAIAEK
LAAAQAAIANPR
LAAAQAAIAQK
LAAAQAAIK
LAAAQAAIK
LAAAQAAIKDEK
LAAAQAAINNK
LAAAQAAIR
LAAEEAAAK
LAAEHEYGIYAK
LAAEHEYGIYAK
LAAEIVDAFNDQGGAFK
LAANAASQK
LAAPNATAATAATVTGAK
LAATLQALQEK
LAATPAEGLSK
LADDPDKLAAAIDLIYK
LADDPDKLAAAIDLIYK
LADELEQR
LADGFDATTGGVGNSVNIMK
LADPDVDDTDYKR
LADTLEGDEK
LADTVSVTLGPK
LAEDDGAYNTSPVQVK
LAEEDPTFK
LAEEDPTFR
LAEELAAELGGVVGGSR
LAEELAAELGGVVGGSR
LAEELAEVLGGVVGGSR
LAEELAEVLGGVVGGSR
LAEELAEVLGGVVGGSR
LAEELVNLTVK
LAEIIANVPGVPR
LAELYYIVK
LAEMFINNFK
LAEMFINNFK
LAENLANSEVFK
LAENLANSEVFKR
LAEQSNESAR
LAETLEGDEK
LAETNPVK
LAEVAVESAR
LAEVEEQIR
LAEVEEQLR
LAEVYLSAAEAIVR
LAFPQLTEER
LAGAEGVDYSK
LAGAGGFIDITQNAK
LAGAQAVINAK
LAGDLSPVVK
LAGEIMDAANNTGSAVK
LAGEIMDAANNTGSAVK
LAGGVAIIR
LAGGVAVIK
LAGGVAVIR
LAGGVAVVR
LAGILAAK
LAGLLAAK
LAGNLEGDEK
LAIAQILLDEGYIK
LAIAQILLDEGYIR
LAIEAVFR
LAILDVNDIPLTSGR
LALAYAFDR
LALNETMQK
LALVGLEDTPGIAYK
LAMTAAIR
LAMTAALR
LAMTGTIR
LANEILDAANNTGAAVK
LANEILDASNNTGAAVK
LANEIMDAANNTGASVK
LANEIMDAANNTGSAVK
LANIESDGSILINR
LANNEVEGINFISFNVGGGK
LAPEAYGNFTYK
LAPVNAALDR
LASEHPSEK
LASEVANVLR
LASFSASSR
LASIALDASR
LASSGFDYIAR
LASSVGATAGSAK
LATELAETLGGVVGASR
LATELAETLGGVVGASR
LATIVGLSAPGVSTAVGR
LAVDFADLVYNGK
LAVNAWQSK
LAVPEYVEDR
LAVTYPEIAK
LAVTYPEIAK
LAVTYPEIAK
LAVTYPEIAR
LAVVPILR
LAVYNTDAYAK
LAYAIDYK
LAYIDWNIPGTDVK
LAYLDDIFGAR
LAYTNTATYSTK
LDAVPYIWK
LDAVYSSNDSVANGITNALVAAGYTAK
LDDDGTNK
LDDHVVSGGTDYNYTTTATYK
LDDISQPGIDLIR
LDDLLLDK
LDDMLIEK
LDEYIALYQK
LDEYVALYQK
LDFDGAAAVNR
LDFDGAGAVNR
LDFDGSAAVNR
LDFHLADSLGR
LDFKETVEEQK
LDFSDLAYNNVATEPVK
LDGATVGAVANR
LDGDVVDLSR
LDGEEVTIVR
LDGGGTAADGFR
LDGIAPAPR
LDGNAYGINVAK
LDGSVLSANSENLVNGLTPAIGR
LDGSVLSANSENLVNGLTPAIGR
LDGTEDALNVIVEAIKK
LDHTINNLSVATENITDAESVIR
LDHTINNLSVMR
LDHTINNLSVMTENIQDAESTIR
LDHTINNLSVMTENIQDAESTIR
LDHTINNLSVMTENIQDAESTIR
LDHTINNLSVMTENIQDAESTIR
LDHTINNLSVQEENITAAESR
LDHTLNNLSVMTENIQDAESTIR
LDHTLNNLSVMTENIQDAESTIR
LDHTLNNLSVMTENIQDAESTIR
LDHTLNNLSVMTENIQDAESTIR
LDHTSNNLSVMR
LDLGADAAK
LDNLSYTVK
LDPAGHVITPAQLEVTIYDGPNK
LDPQGTATR
LDQHGVGR
LDQSGVGQLVQMAAEK
LDTLAVCAEK
LDTLNWGWGVNASR
LDYATDNIGIEVVAK
LEAAGATVTLK
LEAEYVVESTGLFLTK
LEAEYVVESTGLFLTK
LEAEYVVESTGLFLTQEK
LEAEYVVESTGLFLTQEK
LECEINTYR
LEDALNATR
LEDATAIITDGDKDGVVR
LEDATAIITDGDKDGVVR
LEDATAIITDGDKDGVVR
LEDATAIITDGDKDGVVR
LEDVFYYIR
LEDVFYYLR
LEEAGGKVELK
LEEIGAGK
LEEIQNSWNTAINENNK
LEEMAGTIQNDILK
LEEMAGTIQNDILK
LEEMPGEEGYPAYLASR
LEGLTDEINFLR
LEGTEDALNVIIK
LEGVVTGNEIADLK
LEHDKYDPAYDIYGHPSNEWSYK
LEHDKYDPAYDIYGHPSNEWSYK
LEHSINNLDNIVENTTAAESR
LEHTANNLSVMAENIQDAESTIR
LEHTANNLSVMAENIQDAESTIR
LEHTANNLSVMAENIQDAESTIR
LEHTANNLSVMSENIQDAESTIR
LEHTIANLDNVVENTTAAESR
LEHTIANLDNVVENTTSAESQIR
LEHTIANLDTAAENTQNAESR
LEHTIANLDTSAENLQTAESR
LEHTINNLDNIVENTQSAEAAIR
LEHTINNLDNIVENTQSAEAAIR
LEHTINNLDNIVENTSSAEAAIR
LEHTINNLDNIVENTSSAEAAIR
LEHTINNLDNIVENTSSAEAEIR
LEHTINNLDNVVENTQSAESAIR
LEHTINNLDNVVENTTAAESR
LEHTINNLDNVVENTTSAEAQIR
LEHTINNLDNVVENTTSAESAIR
LEHTINNLDNVVENTTSAESQIR
LEHTINNLDTTSENTQAAESR
LEHTINNLDVAVENLSAANSR
LEHTINNLGVQTENITAAESR
LEHTINNLK
LEHTINNLNNITENTQSAEAAIR
LEHTINNLNNIVENTQSAEAAIR
LEHTINNLNNIVENTQSAEAAIR
LEHTINNLNNIVENTQSAEAAIR
LEHTISNLDNIVENTQSAEAAIR
LEHTISNLDNIVENTQSAEAAIR
LEHTISNLDNIVENTQSAEAAIR
LEHTISNLDNIVENTTSAESQIR
LEHTISNLDNVVENTTAAESR
LEHTISNLNNIVENTQSAEAAIR
LEHTQNNLSVMAENIQDAESTIR
LEHTQNNLSVMK
LEHTQNNLSVMK
LEHTVANLDNVSENTAAAESR
LEHTVNNLDNVVENTTAAESR
LEHTVNNLK
LEITSSSHPFFTGK
LELAQTNVDILK
LELGYIQIK
LEMNISEVFK
LEMNISEVFK
LEMPAGVYIDIK
LEMPAGVYIDIK
LENLNIQGNR
LENPFIPFNR
LENPFLPFNR
LENQEWAAFLETR
LEPGDATSTNTTK
LEQEIATYR
LEQGFVDAHR
LEQTVTLPFTEDVR
LETAAEVGHIAAATLNK
LETLDEYFDLIER
LETSPEDIEGMHAAEGILTVR
LETSPEDIEGMHFAR
LETSPEDIEGMK
LETSPEDIEGMK
LETSPEDITGMK
LETSPEDITGMK
LETSPEDLR
LEVTIYDGPQK
LEVVSIEEPDILEESTITK
LEYEVGTMIEIPR
LEYEVGTMIEIPR
LEYTINNLENYSENLTSAESNIR
LFAAEAASDVTR
LFAAESASDVTR
LFADVASNPSEQLTR
LFATPVGPYFK
LFDENSSPAPK
LFDGVASNPSEQLTR
LFDLSEVANFEK
LFDYHVTESGFAADIGFEK
LFEGSPAAK
LFEQVEFNR
LFESLRPTPEISFAIR
LFESLRPTPELSFAIR
LFEYFQYEK
LFGDESLFVGYSEVR
LFGDVEVVASSK
LFGEFLTNAQGEDVVAGVR
LFGEVDVVASSK
LFNGVASNPSER
LFNLSEVANFEK
LFNLTDVANTEK
LFNMPFAK
LFNVALPR
LFNYYGAPDADR
LFTFNILDR
LFTQEVFVPTYYTGK
LFVDWATAPAEQAAADYK
LFVGENTNISSVR
LFVNSPNALEGNEISR
LFWNLALDK
LGAEYVVESTGLFLTK
LGAEYVVESTGLFLTK
LGAFGLTEPGAGTDAQGQQTK
LGANAILGASLATAK
LGANAILGASLATAK
LGDHVTLALNPEK
LGDLSVTAGAVK
LGDTDLFAK
LGEDEEYIIVR
LGEDYTELTTSIK
LGEDYTELTTSIK
LGEETGMGTR
LGEFAPTR
LGEFVATR
LGEHNIDVLEGNEQFINAAK
LGELVNSGHVATTR
LGELVNSGHVATTR
LGETITLIPNMEK
LGEYGFQNALIVR
LGEYGFQNALIVR
LGFEGGQMPLQR
LGFEGGQMPLQR
LGFLGGMSVPAVQR
LGFLGGMSVPAVQR
LGFLGIPVPK
LGFQANTSSSEYK
LGFSGGVDNFFSR
LGFSGGVDNFFSR
LGFSWEEVHK
LGFSWEVVHK
LGFSWEVVHQLNPR
LGFSWLTTK
LGFTAENVYNQVK
LGFTGGGGGTNPAVNR
LGGADIAR
LGGADMAR
LGGAEIAR
LGGDDFDQK
LGGENYVFWGGR
LGGETVLFR
LGGYEAYGPILQGLNAPINDLSR
LGIASAAYK
LGIDVSDDPEQPSEGLK
LGIDVSDDPEQPSEGLK
LGIEIPNIEK
LGIGAQFGGK
LGIIAVSR
LGIIAVSR
LGIITGYSEGDFRPQGELTR
LGILAFGNVGR
LGILAVSR
LGILAVSR
LGIPQITYVADLK
LGIPTISTGNILR
LGIPTISTGNLLR
LGIQAFEPILVEGK
LGIQAFEPLLVEGK
LGIQAFEPVLVEGR
LGITFPEITAMQTR
LGITYPEITEMQTR
LGITYPEITEMQTR
LGIVAVSR
LGIVGLPNVGK
LGKPVNFVSDYNVTGDAATK
LGKPVNNK
LGKPVNPK
LGLDYVSCSPFR
LGLDYVSCSPFR
LGLGAQFGGK
LGLIAVSR
LGLIAVSR
LGLINSFR
LGLLPDEIIPYGK
LGLLPEEIIPYGK
LGLNYYGFR
LGLPQVSYAAEITK
LGLPQVTYVTAIDYK
LGLTTNIPAGSLGAAATR
LGLVAVSR
LGLVSDDIIPNK
LGMMGIYFPK
LGMMGIYLPR
LGNHGISAFIVEK
LGNPDEYDAFAINMVK
LGNPDQYDAFAINMVK
LGNPGQYDAFAINMVK
LGNPSQYDAFAINMVK
LGNPSQYDAFAINMVK
LGNPTTALVEAK
LGPVVEELAEK
LGSIVIEEALKR
LGTDPETTILAAGFDAGSAIK
LGTDPETTILAAGFDAGSAIK
LGTDYQLFNYYGAADADR
LGTDYQLFNYYGAPDADR
LGTDYQLFNYYGAPDAER
LGTNYDLFNYYGAEDAER
LGTNYQLFNYYGAPDADR
LGTTIIYVTHDQTEAMTLGTR
LGVDQQMR
LGVEEFAIVDDMKK
LGVIAVSR
LGWQVNTWAVGDLVK
LGWVTNFQDGTGVTLNDDGTAFK
LGWVTNFQDGTGVTLNDDGTAFK
LGYLTQFPQYPDQK
LGYLTQFPQYPDQK
LGYLTQFPQYPNEK
LGYLTQFPQYPNEK
LHANADGK
LHDVEVSFTSLK
LHDVEVSFTSLK
LHPSVNIGIIK
LHPSVNIGIIK
LHPSVNLGIIK
LHPSVNLGIIK
LHPSVNLGILK
LHPSVNLGILK
LIAAIPATAK
LIAASPYYSK
LIAEAMEK
LIAEAMEK
LIDANTTIPTR
LIDGGYAGK
LIDGGYDGK
LIDGGYVGK
LIDGTVFDSSVER
LIDIIAPTQK
LIDIITPTPK
LIDIITPTQK
LIDITNSTPK
LIDIYSSTAK
LIDPSTIGLK
LIDTFFPVAK
LIEAIPATAK
LIEANTTIPTR
LIEANTTIPTRK
LIEDKQEQK
LIEDKQEQK
LIEGNTTIPTR
LIENLSLGTAAVGYR
LIETAINEITAITGQK
LIETAINEITAITGQK
LIETAINELTAITGQK
LIETAINELTAITGQK
LIETALNEITAITGQK
LIETALNEITAITGQK
LIEVLTGFK
LIFDDAQQK
LIGEDSYELIFQEYR
LIGWGQGGVDPK
LIGWGQGGVDPK
LIIAGASAYSR
LIIAYEPVWAIGTGK
LIIAYEPVWAIGTGK
LIIDLINK
LIIPSEIQGLAGLAASAK
LIIPSEIQGLAGLAASAK
LIIPSEIQGLAGLAASAK
LILAGASAYSR
LILAYEPVWAIGTGK
LILAYEPVWAIGTGK
LILLGAPGAGK
LILVTAINPTPAGEGK
LILVTAITPTPAGEGK
LIMLGAPGAGK
LIMNSDAISYYATFDNYK
LINLALPR
LINNIMLDGK
LINNIMLDGKK
LINNLMIDGK
LINNLMIDGKK
LINQVMLDGK
LINSDTNAVTLGK
LIPGFVGTNATNPYGDGK
LIPLFINNIR
LIPLIINNALQGK
LISENNMTLSNVK
LISENNVTLSNVK
LISQLFGDR
LISSVMANAIQEGR
LISWGQGGVDPK
LITEIGQSTPIYSFVNIGTK
LITQLFGDR
LITQLFGER
LITQLFGER
LITVASIDTWLSK
LITVEQMEQATER
LIVAGASAYPR
LIVDTYGGYAR
LIVNGNEIR
LIYSNDPNK
LIYTQNTSK
LKADAENYLGEK
LKADAESYLGEK
LKADAESYLGEK
LKDETGCK
LKDKPDGK
LKDQYGAEVTVVTMGLPK
LKEAAEQAK
LKEEYSTSK
LKEGVDPNALVVEPYANPFR
LKELGVFGNDYDTPDGTGVR
LKGAALASVMGATLATK
LKGDKESYK
LKGGDEYAVK
LKGSALASVMGATLATK
LKLEEIEGVVTANEYADLEATEPLSADR
LKLEEIEGVVTANEYADLEATEPLSADR
LKVDNASEQEAIKK
LKVDNATEQEAIKK
LLAAIPATAK
LLAPGAEAIK
LLAPGFEAIK
LLATDGADDPKDSATK
LLDEAQAGDNIGALLR
LLDEAQAGDNIGALLR
LLDEAQAGDNIGVLLR
LLDEAQAGDNIGVLLR
LLDEAQAGDNVGVLLR
LLDEGEAGDNVGLLLR
LLDEGQAGDNIGALLR
LLDEGQAGDNVGLLLR
LLDFAEAGDNIGVLLR
LLDFAEAGDNIGVLLR
LLDFLQDYYR
LLDGSLAATGGATK
LLDGSLAGGGGSSTTK
LLDGSLDSTVK
LLDGSLGLNTDAFK
LLDGSMQNK
LLDGSMQNK
LLDGSQASTSAGLEDAAVVHK
LLDGTVFDSSVER
LLDGTVFDSSVSR
LLDNVSGEAVFSR
LLDPPLHEFVPHQTATQK
LLDPPLNEFIQAHDENELK
LLDQAEAGDNIGALLR
LLDQGEAGDNVGLLLR
LLDQGEAGDNVGLLLR
LLDYAEAGDNIGALLR
LLDYAEAGDNIGALLR
LLDYAEAGDNIGALLR
LLDYAEAGDNIGALLR
LLDYAEAGDNIGALLR
LLDYAEAGDNIGVLLR
LLEAIPATAK
LLEDGYMLLR
LLEDKQEQK
LLEDKQEQK
LLEDVKDALAK
LLEGEESR
LLEIYNALRPYR
LLEPQGSDPDFTR
LLESAIANAEYK
LLETYTDAVSAR
LLETYTTGVTGR
LLETYTTGVTGR
LLFAGTPDAVGFYAK
LLFDDAQQK
LLFNDDGTPTAR
LLFSADGFGK
LLFVLQSPIQK
LLGEFNLAGIAPAPR
LLGEFNLGGIAPAPR
LLGSIQSPIANFAR
LLGSIQSPIANFAR
LLGSIQSPITNFAR
LLGSIQSPITNFAR
LLGSLQSPITNFAR
LLGSLQSPITNFAR
LLGSLQSPITNLAR
LLGSLQSPVTNLAR
LLGYNDNLTGTWPVNYVTK
LLGYNLFPYYEK
LLINTPSSQGGIGDLYNFK
LLLDITDEYNAVR
LLLLDEPLSNLDAK
LLLNSSGLPQGNSQVTK
LLLNSSGLPQGNSQVTK
LLLPGELAK
LLLPIDTVIADK
LLLPVDTVIADK
LLMDTDAVSYYATFDNK
LLMDTDAVSYYATFDNK
LLMDTDAVSYYATFDNK
LLNGGIGGTAENLR
LLNLALPR
LLNLDYNYYQGQNPFK
LLPEIGYR
LLPVVDNFER
LLQAGVFVPTTSK
LLQENFNNVPLALDTANKR
LLSENNMTLSNVK
LLSGAEQIAEAVK
LLSGTFLTPVLIGNPR
LLSQLFGDR
LLSSSDFSGILTK
LLTDLIGDR
LLTNSAQIFADVR
LLTQLFGDR
LLTQLFGER
LLTQLFGER
LLTYQAAVLK
LLTYQAAVLK
LLVVYPWTQR
LLVYQLEGNTVK
LLWGTANVFGNK
LLWTVPETGLGTTSDGGNR
LLYAYGEATVPK
LLYDFLDQSK
LMASIPFASR
LMAWADKYR
LMDEPLSNLDAK
LMGEFLTNAQGEDVVAGVR
LMNEAININYIDETEYPR
LMPTDFELISK
LMPTDFELISK
LMPVEDVFSITGR
LMPVEDVFTISGR
LMPVEDVFTITGR
LNAAAEAGQK
LNAGVISATSILK
LNALVSTSGFLGMLPTIMLVTSAMVFGGVMIGTGMLSSISK
LNASDINEVILVGGSTR
LNAVIITSTK
LNDAGQPVNPLK
LNEINAGAILYNPTLVTK
LNFQGTLLPTQAFAK
LNGATIGAVANR
LNIFPLEK
LNIIDTPGHVDFTVEVER
LNIIDTPGHVDFTVEVER
LNIIDTPGHVDFTVEVER
LNITGTIQGNSK
LNITGTIQGNSR
LNLFPIEK
LNLHEIYGDFGGK
LNLNPVDFTPINQK
LNLNPVDFTPLNQK
LNLTGGTELR
LNNDWTLAAYTQGK
LNNDWTLAAYTQGK
LNNNYLDVFGRPAR
LNNPNPNVK
LNNSLGEIK
LNPVYQANQANAK
LNQDQNIKDNIK
LNQDQNIKDNIK
LNSAIAQAYYAK
LNSALAQAYYAK
LNSSQGDNK
LNTELEIGDGK
LNTHIGIGIPWDLDR
LNTNVAGLK
LNTNVAGLKK
LNTSFDINTEFK
LNVADNSGAK
LNVAIAGEQK
LNVAIAGEQR
LNVEVDAAPTVDLNR
LNVINNLLEK
LNVISNLLEK
LNVNGGAISLGHPVGASGAR
LNVSNENTR
LNVSSVVAAIQAK
LNVVETPWDDIQTK
LNYILEMR
LPAALFIVDPR
LPADFTFTK
LPADFTYTK
LPADFTYTNQVAYR
LPAFAVEDSNTK
LPAGTDYEQAR
LPAHAIGQAAVNSLR
LPDAIFVVDPK
LPDAIGIPEEELR
LPDAVGIPEEQLR
LPDRDGEAGQIYTTR
LPEHEIGQIAVNSLR
LPEIDLSGVPLLK
LPEITLADAPFIK
LPFGIAQIGK
LPFGLLQIDGTK
LPGALFIVDTR
LPGALFVVDPR
LPGEPSYSLASEIAAK
LPGFPIVLH
LPGFPIVLHGSSSVPQEFVK
LPGFPIVLHGSSSVPQEYVK
LPGSYLFSTIGK
LPIFSGSGLPHANLAAQIAR
LPIILYNVPSR
LPILLYNVPSR
LPIRDILEYGGAK
LPIVDEEFR
LPIVLNVVNR
LPNAVGIPEEQLR
LPNAVTEGTVK
LPSALFVVDVLK
LPSLDGNNTNK
LPSYYYLQLNSDKK
LQAEIEGLKGQR
LQASGTLGTTTDPDNKINVVQK
LQEATDALNGFGEIYR
LQEIGCYR
LQENINGTWTDITTGSNR
LQGGPDAGSVR
LQGGPDIGGVR
LQGNPDQTR
LQGNYDQNVR
LQHATNQLDNPIR
LQHATNQLDNPLR
LQHNIMAMNAYR
LQHNIMAMNAYR
LQHNIMAMNAYR
LQHNIMAMNAYR
LQHNIMAMNAYR
LQHNIMAMNAYR
LQIGDTADSFNQMK
LQIGDTAHNYNQIR
LQLVTEDIR
LQLVTEDIR
LQNAAAGVLVDYK
LQNPTNDYVAAK
LQPYNYER
LQSIGTENTEENRR
LQSTADNILR
LQTGEADLIYPVPVTDIDR
LQTGSGAGGSFTDWVR
LQVFDTSTFTIEGK
LREDTTQYFVNYDPIDEYR
LREDTTQYFVNYDPIDEYR
LREEISEQMTALK
LREEISEQMVALK
LREEISEQMVALK
LREEISEQMVALK
LREELSEQMTALK
LREELSEQMVALK
LREELSEQMVALK
LREELSEQMVALK
LRIEDALAATR
LRIEDALAATR
LRIEDALNATR
LRIEDALNATR
LRLEDALAATR
LRLEDALAATR
LRMEDALNATR
LRNEFTGVLTGK
LSAEKFEKR
LSAGLPNVGMIYR
LSAISAADAK
LSDPSLIIYAPVR
LSDTNAATSWGYTGK
LSEAAADNK
LSEAAQGNK
LSELAQTGVAK
LSELLGQEVK
LSESWNEVANVR
LSEYGLQLR
LSEYTANISFTGFTAPK
LSGASLASVMGATLATK
LSGGVAVIR
LSGGVGVIK
LSGHSTSDQNAYR
LSGLTPNVSVLVATIR
LSGTAERPR
LSGVTLADGAK
LSITLEDQDGK
LSITLEDQDGK
LSIVTESNAGNPLTR
LSLEQIYEYGK
LSLGTEFWLTSGNESK
LSLNPVDFSSLER
LSMEAIQDITK
LSNEEVVVK
LSNFDGSSR
LSNGAPTEIDLPEGVTISK
LSNLQADIEK
LSPAQQEAITK
LSPIDFTGLLTR
LSQEIGKDPVEVAEAPGFVVNK
LSQEVYNELK
LSQFQNTQFELAQMK
LSQFQNTQFQLADMHTR
LSQFQNTQFQLADMHTR
LSQNFYNSDIER
LSQWAADYVVNK
LSQYTANIAFAGFTAPK
LSSGQSVMIGAAGSK
LSSGYAINR
LSSGYAVNR
LSSGYQINR
LSSNYFDQDGK
LSSPATLNSR
LSSYGAAVVAER
LSTGEVQAK
LSTLIIEK
LSTLLIEK
LSTPNNEK
LSTQEFIDAIK
LSTQEILDAIK
LSTQEILDAIK
LSTQELIDAIK
LSTQELIDAIK
LSVDKPTQGSDTAAR
LSVTFPEIAR
LSWSFEEVDAK
LSWSFEEVDSR
LSWTAEEVDNR
LSWTFDEVDAK
LSWTFEEVDAK
LSWTFEEVDSK
LSYAEHIILQTGAR
LTAEIENAK
LTAGEIYFMDLR
LTAPGVNLVDAQVELAVEGVK
LTAPGVNLVDAQVELAVEGVK
LTAPGVNLVDAQVELAVEGVK
LTAQELIDAIK
LTATLAAPVEK
LTATLSTAIPETEEVGLK
LTDEVDDFGRPSR
LTDHVVSDGTEYAYTTTATYK
LTDIAPTIIDQWK
LTDTTDAFERPSR
LTEIDLTGTTALK
LTFNNDISGLTVR
LTFTGVDSTALK
LTGDLAQSPK
LTGDVVEIGGK
LTGELEIAGFK
LTGFEYVLPTHQGR
LTGTLDLSNFPALTK
LTIMGLYDSK
LTLADWLK
LTLMSESLR
LTLWGAEGDQDYLK
LTMQNLNDR
LTMQNLNDR
LTNADHTAYTWNTPEVINALTDLK
LTNADHTAYTWNTPEVINALTDLK
LTNPQGEVK
LTNSAQALFTK
LTNSAQSLFTK
LTNVPSSPR
LTPEQQADVISR
LTPIDFTGLLTR
LTPLDFTGLLTR
LTQDVIVYEGVK
LTQIIGAVLDIK
LTQQQLVNMWK
LTSDADPDAFGNPQK
LTSEQQAQYLK
LTTAEFIDAIK
LTTAEFIEAIK
LTTAPAANTAAGANQYK
LTTGGNEYNDSDR
LTTGGNEYNDSNR
LTTGGNEYNK
LTTGGTEYK
LTTNINGTEVTLSSGGAK
LTVAAEDNK
LTVADNSGAK
LTVDESEVTPAAEFSK
LTVDGTEYK
LTVDNTWTATK
LTVGATYDITGAANK
LTVNEELNVINLR
LTVSAADGSK
LTWDDANNIK
LTYAFANATVPK
LVAAENASDVTR
LVAAETASDVTR
LVAALPTIK
LVAALPTIK
LVADILSVAGIDR
LVADLLSVAGIDR
LVAGQIQQITGLK
LVANLITTAGADR
LVAQGNTLTIDGK
LVASETASDVTR
LVAWYDNEWGYSNK
LVDQINESNQYIR
LVDSSPDSEYMAR
LVDTAPTSTTTDK
LVDTFGVMPYK
LVEAEETTK
LVEEFNASHPGITVR
LVEELDGDEK
LVEQEGKPANVAEK
LVESSNIQDK
LVETGSTAADGNK
LVEVIAGANTPAELVEK
LVFNSEADFLTVDDNVK
LVFPELTEER
LVGASEFGALSGK
LVGASEFGALSGK
LVGIITNR
LVGILTNR
LVIAYEPIWAIGTGK
LVIAYEPVWAIGTGK
LVIAYEPVWAIGTGK
LVINVDNLGLGK
LVITQEPNAGNPIR
LVLVTAINPTPAGEGK
LVNDLLEPISK
LVNDVAPK
LVNLALPR
LVNNWDEYVK
LVNQHDGTFTGK
LVNSIMLDGK
LVNTGWNGTGK
LVPDQQVIGSYK
LVPEGVEGR
LVPGFEAPVTIGYATANR
LVPPPLAFDVLEK
LVSTYAVADGK
LVSWGHGGVDPK
LVSWYDNEWGYSNK
LVTNWGDK
LVTQLFGDR
LVTQLFGER
LVTQQTAEWNAEK
LVVDTATAK
LVVQIDNAK
LVVQQTGDWNADNAK
LVWNDVNKDDQYWNLIIPASEYK
LVWSAEEVDEK
LVWTADEVDAQLHK
LVWTADEVDAQLHK
LVWTAEEVDAQLHK
LVWTAEQVDDQLK
LWNATSFVNTAGVR
LWQDEINVR
LWQNTVDLFR
LYAAEVAMEVTTK
LYAAEVAMEVTTK
LYAQAEIDLSK
LYAQAEIDLSK
LYDDGSDADGK
LYDELTGIQWGR
LYDTLTGIQMGR
LYEALEGCPVTIR
LYEALEGNPVTIR
LYGAVQNPFVITK
LYGGVHVLPPYQQASGSDWYK
LYGILLGDGIEGIAK
LYGIPAYK
LYGIPAYK
LYLLDANGNR
LYLNSEVYTGTAR
LYLVGVDAK
LYNNQVFIADNIK
LYRPWSPEAILK
LYRPWSSEAILK
LYSWNGEDK
LYTSDTDGNAIDVADR
LYVSQVFATPGPILK
LYWSAEEVDEK
LYWTAEEVDEK
LYWTAEEVDEKLK
LYWTAEEVDEKLK
LYYNSGLLR
MAAEAGANEDK
MAAQVAANLLTK
MAAQVAANLLTK
MAEYIYTER
MAGGVAVIK
MALTAAEYLAFDK
MALTAAEYLAFEK
MANIAVNAAGTLYK
MAPYIFTER
MAPYIYTER
MAQEALGMVETR
MATYIYTER
MAVGFMLAHPYGFTR
MAVGFMLAHPYGFTR
MDAIISANYADGTK
MDEPLSNLDAK
MDGDSLPVSAFVK
MDILGANFYGAVDQIR
MDINQIMANLEAK
MDTITFGIKPDPGYTLAK
MDVIGNNIANVNTTAYK
MDVIGNNIANVNTVGFK
MDYLATQSANGTYDDPVDR
MDYLATQSANGTYDNEVDRK
MEAANEVGVNLK
MEAVVDDAYILITDKK
MEDALAATR
MEDALAATR
MEDALNATR
MEDALNATR
MEEITGKK
MEGVSNIAGIDAAMK
MEGVSNIAGIDAAMK
MEGVSNIAGIDAAMK
MEIPFAESWK
MEIPFAESWK
MELFGSVGKA
MELPFAESWK
MELPFAESWK
MENILSSNYADGTK
MEQAAADAILAK
MEQGPLTGSYAR
MEQGPLTGSYAR
METTGEGESAVVK
METYGLEK
MGAESAVDINLAK
MGAPVIGINDSGGAR
MGAPVIGLIDSAGLR
MGAPVIGLIDSAGLR
MGAPVIGLLDSAGLR
MGAPVIGLLDSAGLR
MGAPVIGLNDSGGAR
MGDYYQVIPGWAGIR
MGEIKHEYLPK
MGTEVFHNLK
MGTEVFHNLK
MGTEVFHNLK
MHAEAGANADK
MIADFVPIAR
MIAGLEDISSGELK
MIAGLEDISSGELK
MIAGLEDITSGELK
MIAYPGEIGTLNGR
MIAYPGEIGTLNGR
MIIAGASAYAR
MIIQHNIAAINSYR
MIIQHNIAAINSYR
MIIQHNIAAINSYR
MIPVFGVDATDAAK
MIVDFIQAYGEK
MIVSETTEAR
MIVSETTEAR
MKDEAAANAAADAK
MKDEAAANAAADAK
MKDEAAANAAADEKEK
MLDQAQAGDNIGALLR
MLEAEETTK
MLEDGYMTIK
MLEDGYMTLK
MLENTDVNTPIGVDAGYLGK
MLGITQGTLSK
MLGITQGTLSK
MLGITTGAQAK
MLGITTSAQAK
MLGITTSAQAK
MLGITTSAQSK
MLGITTSAQSK
MLGITTSAQSK
MLGLTGQTQNK
MLGLTGQTQNK
MLGLTSAAQAK
MLGLTSAAQAK
MLGLTSSAQAK
MLGLTTASQAK
MLGLTTASQAK
MLGLTTASQAK
MLGLTTSAQAK
MLGLTTSAQAK
MLGLTTSSQAK
MLGLTTSSQAK
MLGLTTSSQAK
MLGLTTSSQAK
MLGLTTSSQAK
MLGLTTSTQAK
MLGVTTSGQAK
MLGVTTSGQAK
MLGVTTSQQAK
MLGYLMEK
MLLGAIGYK
MLLGAIGYK
MLLGALGYDGK
MLLGALGYK
MLLGALGYK
MLQAVDNEPVNYGLMAK
MNAYVASVIENVK
MNAYVASVIENVK
MNAYVASVIENVK
MNIESIGTWAGEVYK
MNIESIGTWAGEVYK
MNILVINAGSSSLK
MNINEIMANLEAK
MNIYTVGAATQGLANYLK
MNMTPSEAVK
MNTAPLQGIK
MNTNVAGLK
MNTNVAGLK
MPDAVGIPEAQLR
MPDAVGIPEEQLR
MPDAVGIPEEQLR
MPSAVGYQPTLQTEMGALQER
MPTITNHDDLAAVEAALK
MQAAQYLVYAAAMK
MQFTDIFGQLK
MQFTDLFGQLK
MQHATNQLDNPVK
MQITDPIADMLTR
MQSNTPLTGNDAPK
MQSNTPLTGNDAPK
MQTTAVIR
MSAALNPYGADIK
MSHISTGGGASLEFLEGK
MSHISTGGGASLEFLEGK
MSHISTGGGASLEYLEGK
MSLEELVAYSK
MSLGAFTSNTWEK
MTAANYPLAEK
MTASVSSNTPAR
MTDPIADYLTR
MTDPIADYLTR
MTDYILFK
MTHISTGGGASLEFLEGK
MTTAEIIEVIK
MTYGTSWGTLPR
MTYGTSWGTLPR
MVAELDNPYILITDKK
MVAGLEDISEGK
MVDWDSIQAFR
MVELATQSANGTYDDTTDR
MVELATQSANGTYDDTTDR
MVELATQSANGTYDNTTDR
MVELATQSANGTYDNTTDR
MVEQLGVLPYK
MVISGALLK
MVISGALLK
MVISGSLLK
MVNEYGVSPER
MVNQYGGNMPDAVGIPEEQLR
MVPQESQAEQAK
MVPQESQAEQAK
MVVQHNIK
MVVQHNITAMNSNR
MVVQHNITAMNSNR
MVVQHNITAMNSNR
MVVQHNITAMNSNR
MVVQHNITAMNSNR
MVVQHNITAMNSNR
MVVQHNITAMNSNR
MVVQHNITAMNSNR
MVVQHNITAMNSNR
MVVQHNITAMNSNR
MVVQHNITAMNSNR
MVVQHNITAMNSNR
MVVQHNITAMNSNR
MVVQHNLR
MVVQHNLR
MVVQHNLTAMNSNR
MVVQHNLTAMNSNR
MVVQHNLTAMNSNR
MVVQHNLTAMNSNR
MVVQHNLTAMNSNR
MVVQHNLTAMNSNR
MVVQHNLTAMNSNR
MVVQHNLTAMNSNR
MVVQHNLTAMNSNR
MVVQHNLTAMNSNR
MVVQHNLTAMNSNR
MVVQHNLTAMNSNR
MVVQHNLTAMNSNR
MYAIIATGGK
MYDGIEYR
NAAAPLAQTDR
NAAELLAQPDVDGGLIGGASLK
NAAGGVLVDYK
NADALGIDGVFASTSLK
NADFQEYVEAVAK
NADGILVPPPLR
NADGTYALTADSDAVR
NADGTYALTADSDAVR
NADLDVLGANFR
NADNEIVTDVK
NAEIQFNNVTNQK
NAENVDAAK
NAGGDVVGHVGVK
NAGQTGTPADVTLTLK
NAGRPAPGAAADLSR
NAGTTSDSASNVR
NAGVEGAVIVNK
NAGWLTAAAALAK
NAGWLTGAAALAK
NAGWLTGATALAK
NAHNYTMGK
NAHNYTTGIPNDWKDWNAK
NAHNYTTGIPNDWKDWNAK
NAIILQIPIGK
NAIILQLPIGK
NAILALDDYIK
NAINMVSDIR
NAINQVSDVR
NAINTVSSTR
NAINYVSGIR
NAINYVSGVR
NAINYVSSIR
NAINYVSSVR
NALAEDTKK
NALDGVDIDTGIGTADDAGNVLSSDVYK
NALDKVDNAVEK
NALLENVTVDAEGK
NALLENVTVDKDGK
NALQEILEGK
NALQSGQSVYTK
NALTEILEGK
NALTTLPMGGAK
NALTTLPMGGAK
NALTTLPMGGGK
NALTTLPMGGGK
NANDGISLVQTAEGALTEVHSMLNR
NANDGMGIIQIADK
NANTVTYDKK
NAPAFNFDYK
NAPDLIMEGPER
NAPENFNATTR
NAPVTSANWMNYTAGK
NAQEEATLAYR
NAQGEDVVAGVR
NAVAHGLYR
NAYAVVIIDAPK
NAYAVVIIDAPK
NAYAVVILDAPK
NAYAVVILDAPK
NAYTYGGHGEK
NDADSFVFQTEK
NDDAYSQGVR
NDDKNIDDQAVIR
NDDNAAENIQNAESR
NDDNAAENIQNAESR
NDEQIAAAR
NDEQITAAQK
NDEQVAAAQK
NDGLSHAIIK
NDIVATNDNTVIDGEFK
NDMNAAFANQANLNENYQNAFNELYTK
NDPLDAKDIVNEVDNDTK
NDPSEADLSK
NDTGSPESQIALFSVR
NDTLPFLMPVEDVFTITGR
NDTNASTVYEK
NDVDVVLQYWNR
NDVFQGFVK
NDVNVVLQYWNR
NDVNVVLQYWNR
NDVNVVLQYWNR
NDYTDAETGISFK
NEADSFVFQTEK
NEEADKLIK
NEEGILVPPPLR
NEEIAGQNKPQFPWLIANALGATFEK
NEFTGVLTGK
NEIAYTYAAPEISLPK
NEITNSTSSYDKEK
NEITPGNFIFR
NELQFLPDEPSYYFLQLNSDKK
NENTGVLTGK
NENYENAFNEINTK
NESASADEKIDIFLAEADYIQK
NEVLIAFDR
NEVLIAYDK
NFAGSITAVLDSAGR
NFEEATGVK
NFFPAVEK
NFGFAQGDIGK
NFKPDFISYNASK
NFNAANSGK
NFNEAQYETR
NFQLIDDGTQGVIR
NFQTINDGTQGVIR
NFSAFIVEK
NFTPVLGLAVESNAYFK
NFTPVLGLAVESNAYFK
NFWSEQQWDMIR
NGDGVIGYVLAIGDIGHNDSIAR
NGEDITNR
NGEITDETR
NGGLGNGGTNFDAK
NGIPTTSILTITSNVTYGK
NGIYIIDLQK
NGPNEGESLAPVAER
NGPNEGESLAPVAK
NGVMTATAASSTGATVAGR
NGVMTATAASSTGATVAGR
NGVPTTSILTITSNVTYGK
NGYSASFAYSLK
NGYTAVISHR
NHEEEVNTLR
NHEEEVNTLR
NHELYDPHHPDAAK
NHPDATVSIK
NHSDATVEIK
NIAAGANPIILR
NIADGSALTIGDTTYVFAVGK
NIATEHGGYSVFTGVGER
NIATEHSGYSVFTGVGER
NIDDYFGLETLK
NIDYDLIITGR
NIDYDLIITGR
NIENVTGAAR
NIFETVVR
NIFLGGEGLFLTK
NIGGVSILPPYEK
NIGGVTVLPPYEK
NIGIMAHIDAGK
NIGIMAHIDAGK
NIIFNDINEAALER
NIIGDLELDQSLTSR
NIIGDLELDQTLTSR
NIIGEIELDQTLTSR
NIIGELELDQTLTSR
NILFAYYDDADALK
NILIGIGGTK
NILIGLGGPK
NINFLVGK
NIPAVDYER
NIPGVVTTTAR
NIPNTGDFGNPAPR
NIPTILFFK
NIPTILFIK
NIPTLLFFK
NIPTLLFIK
NIPTVLFFK
NIPVIGFDSGVPDDTSGAVK
NIPVTATELNR
NIQSMVYGGADNNWSTPK
NITEDEAEKIVGVTLSENAK
NITESSADNGK
NITIGYTIPK
NITLGYTLPK
NIVIAYEPIWAIGTGK
NIVPNSTGAAK
NIVRPVSAAPAAK
NIVTAFIR
NIWDGADVQK
NIYEGVLTGK
NIYHSSVEVAER
NIYHSSVEVAER
NKDGVTTAGVITGTSPK
NKKPVVQQVVNTK
NKPHVNIGTIGHVDHGK
NKPVVAPVVK
NKSDLPDGTK
NKYEDEINKR
NLAAGANPIILR
NLAAGANPIIVK
NLAAGANPIVLR
NLAAGANPIVMK
NLAAGANPIVVK
NLAAGANPMVMK
NLAGNLNLSNFPALTK
NLATEEGYESFVVPDDVGGR
NLATGYYLGNALGNVQALPNVK
NLATGYYLGNALGNVQALPNVK
NLDAANAFK
NLDNVVENTTAAESR
NLDTLLHPQFDAAALK
NLDTLLHPQFDAAALK
NLDTLLHPQFDAAALK
NLDTLLHPQFDAAALK
NLDTLLHPQFDAK
NLEAAFAGESQAR
NLEAAFAGESQAR
NLEAGANPIILR
NLEAGANPIVLR
NLEQGTVFEK
NLEYDLIITGR
NLFETVVR
NLFNDFSK
NLGGVTVLPPYEK
NLGINQSGLNK
NLGNDYTPAK
NLGPDRDVPAGDIGVGGR
NLGSIADLNR
NLGTNQSALSK
NLGVTAADIAAIGITNQR
NLGVTAADIAAIGITNQR
NLILDVGEASVK
NLITPWLENR
NLLEAFAGESMAR
NLLLDDYFK
NLLSVAYK
NLMMSFAGESQAR
NLNDFQVWLR
NLNEASFNIAR
NLNFLVGK
NLPAGSYTVTLK
NLQAAVDATNK
NLQEGVALAK
NLQVGANENQK
NLTASAQGSHDFTK
NLTNNNSSVGK
NLTYSDSITLQTGAR
NLTYSNSITLQTGAR
NLVTGLPK
NLVTVALDEK
NLVTYTWGNVSGIDR
NLVVDVTGADAK
NLWATGDTQK
NLWEAFAGESQAR
NLWGTANVFGNAR
NLWGTANVFGNGR
NLYAGYNK
NLYEGVLTGK
NMFIAPTEEELK
NMFIQPTEEELK
NMFIQPTEEELK
NMIAGTQAMSVFK
NMNFLVGK
NMNSDFESVFER
NMNSDFESVFER
NMSITALATYIGDWEAGK
NMSITALATYIGDWEAGK
NMSITALATYIGDWEAGK
NMSITALATYIGDWEAGK
NMSITALATYIGDWEAGKSENSK
NMSITALATYIGDWEAGKSENSK
NMSITALATYIGDWEAGKSENSK
NMVAANDGNISVK
NMVAANDGNISVK
NMVYSNDQYTTAK
NNADISDEDKK
NNADMVYLAQYGGVR
NNADMVYLAQYGGVR
NNADQMVYQTEK
NNDKAPAQNSENAK
NNDKAPAQNSENAK
NNDSISEEDKK
NNEFSGPGWQVQVANTTR
NNEFTGSSWQVNVAALAR
NNEFTGSSWQVNVAALAR
NNEFVGSGWQVQVANVTR
NNEIFVPEMLVAAR
NNFIIGAIILGEAEGSSATK
NNFIIGAIILGEAEGSSATK
NNILAQAGQSMLAQSNQSTQGVLSLLQ
NNILAQAGQSMLAQSNQSTQGVLSLLQ
NNILIQSAQAMLAQANQVPQGVLQLLQ
NNILVQASQAMLAQANQIPQGVLQLLQ
NNIQLYTINAIDLAAK
NNLGFSVAVGK
NNNAALAQILSK
NNNAALAQLLSK
NNNPDLTK
NNPEISEEDKK
NNPVIIGEPGVGK
NNPVLIGEPGVGK
NNPVLLGEPGVGK
NNQSDLGATGR
NNQYEVVELR
NNSVQEFVK
NNSYVTFK
NNVEYAVVK
NNWDLSALR
NNWDSFTLK
NNWSFLQSVR
NNYTAVISHR
NNYTAVISHR
NPADIPWGK
NPADLPWGK
NPAEPEFHQAVK
NPAQPEFHQAVK
NPAQPEFHQAVK
NPASVVNTYNEAVK
NPAVFLLDEPLSNLDAK
NPDMNAQLVAENIAQQLEK
NPEGANQIQYK
NPLLVSVR
NPNATTYYLAAIVGAR
NPNYWNADAIK
NPQSGAVMK
NPVLIGGQDQFQILK
NPVYYNAADGSEASNK
NPWSGLVMK
NPWVFETSVGTDVR
NPWYVSGNTDDGSAK
NPWYVSGNTDDGSAK
NQGGQSITSGVDLTNLSDK
NQGTTALDVGASLAVVPK
NQGTTALDVGASLAVVPK
NQGTTALDVGASLAVVPK
NQIDFYNNR
NQILTQSGTAMLAQANAQSQNVLALLR
NQILTQSGTAMLAQANAQSQNVLALLR
NQILTQSGTAMLAQANAQSQNVLALLR
NQILVGTTAK
NQKPTVVVNENK
NQLGQDFPSDPK
NQLIEDIDSAEK
NQLVEDIDSAEK
NQLVEDLDSAEK
NQQITTGAPLLIANR
NQVAQLALNTLK
NQVAQMALNALK
NQYLQLGANK
NSASGLYVIDSVVR
NSASVFTGINQANLGVK
NSATDVVEWSVTPSK
NSATPDTQPGEFYEGLSEDVKK
NSGIDKYELVASAQNYNK
NSIFDTLWK
NSIGYPHLNVK
NSIGYPHLNVK
NSLENTLTESEAR
NSLESTLAETEAR
NSLILPTEGDVYLLR
NSLTGLPIGGGK
NSLTGLPMGGGK
NSLTGLSVDGATALTDLNASHNR
NSLTTLPMGGGK
NSLVAVGYTIGDIGTIK
NSPGTIVTDMPVYK
NSPGTIVTDMPVYR
NSPGTIVTDMPVYR
NSPGTIVTDMPVYR
NSPGTVVTDMPIK
NSPGTVVTDMPVK
NSPGTVVTDMPVKDGETFGLPADAK
NSPGTVVTDMPVKDGETFGLPADAK
NSPGTVVTDMPVKDGETFGLPADAK
NSPGTVVTDMPVYR
NSQDGINMIQTYEGAAQETHNILQR
NSQDGINMIQTYEGAAQETHNILQR
NSQDGINMIQTYEGAAQETHNILQR
NSQDGINMIQTYEGAAQGAHNILQR
NSQDGINMIQTYEGAAQGAHNILQR
NSSGHLSTR
NSSVTENTIYTWTK
NSSWNGNWETNIGR
NSSWTLPVSAGLQFR
NSTAETTDAKK
NSTDLQSATEFK
NSVLTTDEGVK
NSVVISAAGYIGNEAPYTNYLPEFYQK
NTADLPWGK
NTAIFFGLSGTGK
NTAYTIFYNALETVK
NTDAISYYATFDNYK
NTDAQSLLAAAWANVK
NTDAQSLLAAAWANVK
NTEQTEIETGTGVDR
NTFNLATPDSAQVK
NTGGFDIIGSGR
NTGGFDLIGSGR
NTGLAGTGNAPAAK
NTGTSAPENK
NTGYYVLLDTFR
NTIGLSGSPTNILTSFTPPQK
NTIPNDPQSPFVTSGIR
NTIYGIITAK
NTLIDYWR
NTLLDYWR
NTLMNFAFK
NTPAADLGAVVVK
NTPAAELGAIVVK
NTPAVELGAIVVK
NTPITSQYR
NTQELLER
NTQLEVPFK
NTSIVFDKVDLNR
NTSIVFDKVDLNR
NTTLPAVSFDEFK
NTTPSIVAFIAGGER
NTTPSIVAFVDGGER
NTTPSVVAFVDGGER
NTTPSVVAFVDGGER
NTTTSDINISVNNK
NTVALDTNDDNTK
NTYADAAEWETK
NTYIYPPAFSMK
NTYIYPPAPSMR
NTYIYPPEFSMR
NVAAGSFSK
NVAVTEGDKVEAQIK
NVAVTEGDKVEAQIK
NVAVTEGDKVEAQLK
NVAVTEGDKVEAQLK
NVDSGEYPIGITLEK
NVEAQEVFK
NVEAQEVFKK
NVEAQEVFKK
NVELPESGLFQIAQTGWSDK
NVELPESGLFQIAQTGWSDK
NVETAAVFEK
NVETAEVFAK
NVGAILEAAGAGFDK
NVGAILEAAGAGFDK
NVGANGTEANEK
NVHPASSGPAAK
NVHPASSGPAAK
NVHPTSSGPAAK
NVIIAAHGNSLR
NVIIAAHGNSLR
NVIPSSDLK
NVITGAVTETSFNPTAK
NVIVDKNNDKAPAQNSENAK
NVLAAANAGK
NVLALADSK
NVLISGSGNVAQYATEK
NVLQPTVIFQQGK
NVNAGTLGNPASR
NVQQPALAESYDVSDDGTVYTFHLR
NVQYNSMQIAK
NVSENQLGSSATR
NVTAATLGAPATR
NVTAGANPMDLK
NVTGGDFENPAPR
NVTGYSVGTAAASAK
NVTSAMLGQAATR
NVTSAMLGQAATR
NVTSAMLGQAATR
NVTSAQLGQAATR
NVTTGDFGAPAPR
NVVDGLGGR
NVVLAGHGGSGK
NVVLLGHGGAGK
NVVLLGHGGSGK
NVVSALQSGANTIHGVLK
NYAFTTDAEAAAK
NYAFYPIVIADSR
NYANATILR
NYANATLLR
NYANPILLR
NYANPTLLR
NYDDEQLAK
NYDTWSIDHR
NYDTWSVDHR
NYEGTNEPAGTR
NYFEGTATKEEALDLFYK
NYFGGVNYQFGK
NYGDELVYGGGK
NYHPYDGDESFLAEATQNTK
NYHPYDGDESFLAEPTQNTK
NYINNTNAVSK
NYINTLNELK
NYLDLFEGR
NYLTFTYENELLAR
NYLTFTYENELLAR
NYNDEQLAK
NYNINTSAVNK
NYNINTSAVSK
NYNLDIASTLDDIGESR
NYNLNTSAVSK
NYNNNTGALSK
NYNNNTSALAK
NYNNNTSALSK
NYNTNTSALAK
NYNTNTSALAK
NYNTNTSALGK
NYNTNTSALSK
NYQAIVTHFGDLGALK
NYQNDGDSVYR
NYSDTTITVDGEAR
NYSNNTSALAK
NYTFTDDAVVFAAK
NYTNNISAMK
NYTNNLSAMK
NYTNNTSALGK
NYTNNTSALGK
NYTNNTSALSK
NYTNNTSAVAK
NYTNNTSAVSK
NYTNNTSAVSK
NYTNNVAAMK
NYTNNVNAMK
NYTNNVSAMK
NYTNNVSAMK
NYTNNVSAMKK
NYTNNVSAMKK
NYTTDGYTK
NYTVVDLYGR
NYVFISGLDR
NYVNSGLFPAGGPR
NYVVSPAEAYVNDKGEVK
PASPTAAADGK
PATFFIQK
PLVTSTEMFK
PLVTSTEMFKK
PSLFHAVNESVWTNFPSGDDGR
PTFNQLVR
PTIQQLVR
QADGAVELR
QADREGYPEIAEAFKR
QADTTDLEGDNLTLDDIPK
QADTYNVPR
QAEAILATTPK
QAEFGAAQDK
QAEFGAAQDKQEIGR
QAGSVGGQMVK
QAIAAMLAR
QAIDGDTAQVGPQIAEK
QAIDGDTAQVGPQMAEK
QAITNPTR
QALNYAFDSEAYAK
QANIQIPNGFTAYGK
QASAQSAIDVIK
QAVTNPEGTIYSIK
QDAVLAAIPAVDYER
QDIWFATK
QDLWFATK
QDVELTADDLK
QDWSEVYDQEGTR
QDYLYVGNDNK
QEAALYAFNTLQADLVEYGQR
QEAALYAFNTLQADLVEYGQR
QEAALYAFNTLQADLVEYGQR
QEFADGGK
QEIVDLLR
QELDEFAASSQQK
QENQIAAIR
QESADASLNR
QETGTDVEVVPVSGGQK
QETLDAIK
QEVATYEALAR
QEYDESGPSIVHR
QEYDESGPSIVHR
QFIPQFVALGEK
QFKEEVASELGVNLK
QFNLGLNSK
QFVAFLYSDK
QFVGPVFSTTGEDLNK
QGDKFTGEDIAK
QGDQEVLEK
QGEFIEEQLDLK
QGETFGLPADAK
QGFEVFTAAEAAK
QGFEVYTAAEAAK
QGGAPAATNIINR
QGGWDAPDGWK
QGIQPELVFSHLLTR
QGISITIPSIEVR
QGLLYDLTDSIK
QGNFEPDEAVNR
QGNSSAAAEALK
QGNTASSTFFFLR
QGPFIAGASHAALDAGAYK
QGQWAEGWFAGMK
QGQWAEGWFAGMK
QGTQSALTR
QGTQSSLTR
QGTQSTLTR
QGVIDVEQQALLGGNVK
QGVIIPLEEYIDK
QGVINVEQQALLGGNVK
QGVNWVDSQGR
QGYNGDLTSR
QGYVFIIGNK
QIAANAGLDGSVILEK
QIADNAGVDGAVVADR
QIDDLYGNK
QIDIVVPEGQTAQPSDGDSEWEK
QIEAEETTK
QIEETTSDFDKEK
QIEETTSDFDKEK
QIEETTSDFDREK
QIGQTGVTVRPK
QINAHDAGLAGK
QINAHDAGLAGK
QIQTGTFTATTVAAK
QIVGSAGSK
QLAAAQAELAADAATQETYDAFK
QLAEQSANSAAETR
QLDEAMAGDNIGALLR
QLDEAMAGDNIGALLR
QLDEAMAGDNIGALLR
QLDLVQYLNR
QLEAEETTK
QLEEAGAEVELK
QLFGESEGK
QLFPNLDFR
QLGIATGALSK
QLGIVGGNLAK
QLGIVGNNLAK
QLGIVGNNLTK
QLGLVGNNLAK
QLGMNNSAVAK
QLGMNNSAVAK
QLGVTGLDLSK
QLLEAGVHFGHQTR
QLLEAGVHFGHQTR
QLLEIVDVHAR
QLLELLGAPFVR
QLLFSEDAR
QLLWDYLK
QLNAHDAGLAGK
QLNAHDAGLAGK
QLNPNGGAIALGHPVGASGAR
QLNVLITQMGVDGK
QLPGLAIQR
QLQQELNDAR
QLSGVQNAQSK
QLTAVEWALPELK
QLTENKTEGYSAEATVSIK
QLTETIVFGGK
QLVAEETTK
QLVESDINGLR
QLVESDINGLRR
QLVGQFAAEVR
QLVWNNPQYITEIR
QLYGESEGK
QLYGESEGKDGK
QLYGESEGKDQK
QMAHIEDSVATK
QMAHIEDSVATK
QMDVLNAIK
QMDVLNAIR
QMFGAEGYEVVAINDLTSPK
QMFGAEGYEVVAINDLTSPK
QMFGAEGYEVVAINDLTSPK
QMIEIVDVIGR
QMLEIVDVLGR
QMYDNGYVVK
QNFGQVSNAFIR
QNGYVGGYMTK
QNHEQEVNTLR
QNHEQEVNTLR
QNIFTDPQKPMK
QNNLAAYR
QNNQDVPIIFLTAK
QNQEYQVLLDIR
QNQEYQVLLDIR
QNTHAPAANEAEDSGIVAIPHLSR
QNVMLGSISNK
QNVVLATIAGLSQLK
QNVVLATISGLSQLK
QNVVLSTIAGLSQLK
QNYHQDSEAAINR
QNYHQDSEAAINR
QPAFLSAAGSGLR
QPFPGPGLAIR
QPFPGPGLAVR
QPFPGPGLGIR
QPFPGPGLGVR
QPLQLVLR
QPSGGPTMNVK
QPSGGPTMNVK
QPTWSGVGDSAK
QPVILEPIMK
QQAAVPLSSETHGGEDVAIFAR
QQNPVTGSGGMFMGNVAK
QQTINTQDK
QQVGQFAAEVR
QREGTVDNNDWENR
QSASVGVMDR
QSFANFNDETQGISPK
QSFISSSNSTYSPIR
QSIAGNNADFFNPTLGQK
QSLEASLAETEGR
QSNLAAYR
QSVVEDLAR
QTAPDFFIAGPAFNAGR
QTGGSGQFGDVWIR
QTGGSGQFGDVWVR
QTGLFFDPQVVAQGSGYK
QTIRPEFLNR
QTMTSAIALK
QTMTSAIALK
QTQTVPAGK
QTSLAWNTGK
QTTFGELDK
QTVEGIDLDPILTR
QTVSTGNYGQNVK
QTVTYWNAGK
QTYAFAAGTQK
QVANVNFLIQQAELR
QVDQLEALK
QVGADSWQQR
QVGVPAIIVFLNK
QVGVPAIVVFLNK
QVGVPAIVVFLNK
QVGVPYIVVFMNK
QVIDVDLNAPFIVSK
QVPDTAGGVK
QVPDTSGVVAVK
QVPLSTEHPTLDIDAAIK
QVQVSNDYVK
QVTASGSENPR
QVVEYAHDK
QVVQSVIDSGEK
QVYAFAAGTQK
QWEIGKPVLLDNVTVDASKK
QWLFEGNIK
QWYETNAPSTIR
QYAGFSTAAESNAFYR
QYAGFSTAEESNAFYR
QYFGENNEQLLAK
QYLGSTLSFAK
QYLGSTLSFVK
QYNLDAIHDTVHEMAR
QYNLDAIHDTVHEMAR
QYNLDAIHDTVHEMAR
QYVAFADK
QYVFVTGYDMK
QYVFVTGYDMK
RAALEEAEHAAK
RADGTYVR
RADVVADELVK
RAEAVAQALR
RAPEGTGIIAGGPAR
RAQAVADALTGEYGIAASR
RAVEVALR
RDDGHIYWIPQFGR
RDPMALQR
RGDINSPLLR
RGENFVTR
RGQIQGQEAR
RGQIQGQENR
RGQIQGQESR
RGQIQGQESR
RIDQINAVLNNYGISSIEEAEK
RIDVDTETGK
RIEAEHQIEEVGAR
RIPGFPIVLHGSSSVPQEYVK
RIVGASEFGALSGK
RLDNVVYR
RLEEQTNVHVEWR
RLPEFPIVLHGSSSVPQEYVK
RLPEFPIVLHGSSSVPQEYVK
RLPGFPIVLHGSSSVPQEFVK
RLPGFPIVLHGSSSVPQEFVK
RLPGFPIVLHGSSSVPQEYVK
RLSEAAQGNK
RLSELLGQEVK
RLVGASEFGALSGK
RPDTVHNLYFK
RPFVAILGGAK
RPLVAILGGSK
RPNAEYHEK
RPSTVPLVHQAR
RQAITNPDR
RSEAELPAR
RVEIAGTEDTVEPDAVFTAATK
RVNAEHGATQGK
RYDLGEVGR
RYEEEVALR
SAAAALVGAEK
SAADYAALVGK
SAAFPVIK
SAAIIQGADLANAFMGGR
SAAILQGADLANAFMGGR
SAASGVLVDYK
SADDAAGLSISEK
SAENIMDAK
SAFDVVLK
SAGIPVIAYDR
SAGLGAISGAAETYWGK
SAGLYESAK
SAGNFAQLTSR
SAGNSAQLMAK
SAGTAAQLMAK
SAGTFAQLTSR
SAGTSAQLMAK
SAGTSAQLMAK
SAIANWEAK
SAIANWEQK
SAIEGTTISAAAVPATVK
SAILNVANVGK
SAINYVSDIR
SAINYVSDVR
SAINYVSSIR
SAISITVGGTEYK
SAKDELQTAFYAIAER
SALANWEQK
SALDVATDPWGIK
SALEFGVAASALK
SALFDQANMNENYQNAFK
SALGAIQNR
SALGAIQNR
SALGAIQNR
SALGAIQNR
SALGALQNR
SALGALQNR
SALGALQNR
SALGALQNR
SALGAVQNR
SALPLFIDYLK
SALQNATSVASTLLTTESVVANIK
SALQNDGFVK
SALSNVPAEK
SALTFVYK
SANAEIPIIFLTAK
SANAEIPIIFLTAK
SANGTYTQTER
SANGTYTSTER
SANGVLLITTK
SANIALIEYEDGERR
SANIALIEYEDGERR
SANIALLEYEDGERR
SANIALLEYEDGERR
SANQVELSATDAR
SANVALVGYEK
SAQSAEESYAK
SASYYESGIGR
SASYYESGLGR
SATDQFGLLVYSK
SATLNSTNMTLK
SATLNSTNMTLK
SATTDAQIEAAK
SAVEADLNALK
SAVEAGGANASK
SAVGAYGTTATAR
SAVQLFGVLDGK
SAVSLFGILDGK
SAVTIGDVTGGTNVSIAADK
SDAIIPVSEFR
SDFGALQNR
SDFGAMQNR
SDFGAMQNR
SDGIISASEFR
SDGQDATTLTFK
SDGSFVLETK
SDINIDLK
SDKTTVTGGASAK
SDKTTVTGGASAK
SDLAGVTADQVK
SDLGAIQNR
SDLGAIQNR
SDLGAIQNR
SDLGAVQNR
SDLGSVQNR
SDLGSVQQQMQSTINNITITQVNVK
SDLTGITADQVK
SDPFIIDHGEGINVYDIK
SDPVGINSDGSASAVK
SDSLAMSAK
SDSYAYDNK
SDTHEVVAADKKPEVPEGESYK
SDVNYQNVYLTK
SDYTIPDGAK
SDYWDLKPALGNR
SEADAAYK
SEAELPAR
SEAPIVGTGIEGQLIR
SEAPIVGTGLEGQLIR
SEAPTLFQVNGPVGLNNWK
SEDTGEVGK
SEEIVNYTAFGR
SEEYATLLAELR
SEFFIPLMVDK
SEFLYLGR
SEGDTGSPEVQVAVLTAR
SEGITELANQK
SEIQLNIK
SELEQWHK
SELGAVQNR
SELQLNIK
SENKPVAGK
SEPAVADLSNVVIITK
SEYALQLQEK
SFAGENNDER
SFAIQAGR
SFATGIAGFSHVVDSLSAIK
SFDLDEFNYIK
SFDQIDNAPEEK
SFDQIDNAPEEKER
SFDQIDNAPEEKER
SFDSIDNAPEEK
SFDSIDNAPEEKER
SFDSIDNAPEEKER
SFEDNIALTK
SFEDNIALTR
SFEENIAGTK
SFFILDQEPVK
SFFLLDQEPVK
SFFVLDQEPVK
SFGADVPAEVQK
SFGAPLITNDGVTIAK
SFGAPLITNDGVTIAK
SFGGAQVSR
SFGGIGIFAIK
SFGGIGVFAIPEMGR
SFGGIGVFAIPEMGR
SFGGIGVFAIPEMGR
SFGSIGVFAIPEMGR
SFINDPEVDKLIEDAR
SFLADVKDDNYDAFNALK
SFLTLADFNTR
SFLYALGQQDVLPR
SFNGYVATAK
SFNQGTFDGVK
SFNQGTWDGVK
SFQLIDDGTQGVIR
SFSEGLAYVDVYGQYGHLIK
SFSFDVARPGESVR
SFSNGDCGIGAQVAIPFGDSK
SFTGVNPGHAVDR
SFTGVNPGHAVDR
SFVAGADIGEMSTLTK
SFVAGADIGEMSTLTK
SFVNDITKFDYDFDLVSGR
SFVPVVATGR
SFYASPEFNMDEYLQPR
SFYDSPVYNMDEYIQPR
SFYVGEDITQEDIK
SGAFDAEIVPVMVK
SGAFDAEIVPVTVK
SGAFDKEIVPVMVK
SGAFDKEIVPVMVK
SGALDAAVASDGWK
SGALDAAVASDGWNLVTQQTAEWNAEK
SGALDAAVASDGWNLVTQQTAEWNAEK
SGALDAAVASDGWNLVTQQTAEWNAEK
SGANFFEVVR
SGAPISAILLR
SGAPRPGFEGGQMPLYR
SGAPRPGFEGGQMPLYR
SGAQNVSQEELR
SGAQPTDTVR
SGDDTNTPSATIK
SGDLDPSDAK
SGDLSLSNPDK
SGDNVAVVPVTTDSGK
SGDVTLSDALTR
SGEDVLATTAEYK
SGEIPDGWQGLDIGPETVK
SGELLDIVK
SGENDFKEAYSVWTYR
SGETEDATIADIAVALNAGQIK
SGETEDATIADIAVATNAGQIK
SGETEDATIADIAVATNAGQIK
SGETEDATIADIVVGVNAGQIK
SGETEDATIADIVVGVNAGQIK
SGETEDTTIADIVVATNAGQIK
SGETEDTTIADIVVATNAGQIK
SGETEDTTIADLVVATNAGQIK
SGETEDTTIADLVVATNAGQIK
SGFAPIIGTR
SGGDIADFLEGTFVK
SGGIAFDSVTASTK
SGGLIVAGQNFTLTK
SGGVTISHLR
SGGVTMSHLR
SGGVTVSHLR
SGIALEDVFTGVTTEQEYSFDLK
SGIALEDVFTGVTTEQEYSFDLK
SGIFAADR
SGIGELYVNTR
SGIILAGAAK
SGIVLPGQAK
SGIVLPGQNK
SGIVLPGQSK
SGIWVEKDER
SGLFAADR
SGLGATQNR
SGLQQIYNLSVSGGTK
SGLVYFEVK
SGNAEFASAAVEQIK
SGNEAQISIDANSKPDYR
SGNETDTYNVTFSEPVK
SGNEYFGLK
SGNQEGSGVLGWTYK
SGNTEGSGVLGWTYK
SGSATPNK
SGSYEINDR
SGSYVLNATK
SGTGVAFTR
SGTTLETLTNESFVK
SGTTTEPAIAFR
SGTTTEPAIAFR
SGTTTEPALAFR
SGTTTEPALAFR
SGTTTEPAVAFR
SGTTTEPAVSFR
SGTTTETAITFR
SGTTTETALTFR
SGTVTMDVAK
SGTVTMDVAK
SGTVTVDVAK
SGVLGISGVSSDFR
SGVLGLSGVSSDFR
SGVLGVSGVSSDFR
SGVQGVSGVSSDFR
SHDEVDNEDGSR
SIAEPTAQVEK
SIANGIDIIR
SIANGIDILR
SIAPVVAPIWDDNKR
SIAQEVGSR
SIAQILLDEGYIK
SIAQQQNTQFK
SIEFSTLQR
SIGATTLDEYQK
SIGFDGVLNYYAGR
SIGPYSLITQQPLGGK
SIGQFNLTGIAPAR
SIIEAAFYGNNVVK
SIIEAAFYGNNVVK
SIIEAAFYGNNVVK
SIIEAPFYGNNVVK
SIIEGAFYGNNVVK
SILDEATDPWGIK
SILDGTVFR
SILLTAEELK
SILLTAQELNSPVILGVSEGAGK
SILYALDGR
SINQLLSFYGR
SINTTLWGNDTDR
SIPTYIADNYAK
SIPVADQPADK
SISIDELENDGDKLSANEK
SISNLIEYGDK
SISNTAEYGDYITGPK
SISVDGAETYFLTPGSK
SITLATTMGPGVK
SIVDDVFGK
SIVELGIYPAVDPLESSSR
SIVELGIYPAVDPLESSSR
SIVELGIYPAVDPLESTSR
SIVELGIYPAVDPLESTSR
SIVELGLYPAVDPLESTSR
SIVELGLYPAVDPLESTSR
SIVEPVSAGPAAK
SIVSTNMADAIAK
SIVTEVADALIK
SIVTSVADELIK
SIVTSVADELLK
SIYDPYVNLLR
SIYQYFNTINNVR
SIYQYFNTINNVR
SKADAIADFK
SKADAIADFKK
SKADAIADFKK
SKELSEVEDHR
SKETIVGFQTDKPFK
SKETIVGFQTDKPFK
SKETIVGFQTDKPFKR
SKGSSNPHNLVK
SKNELIADVVALLQSPAK
SKNEVVGSGNDQVVFYGYDAYNADGSK
SKPGAVIHDKDEAIAR
SKPHVNIGTIGHVDHGK
SKVEALVAEGK
SKVTSADSTAK
SKYAGTQTEK
SLADQYWVLLK
SLAEMVAR
SLANGIDIIR
SLDEIGAVGHR
SLDEIGAVGHR
SLDISHLLDR
SLDQLLHPTFDPDALK
SLEADIGFLK
SLEAGEEIAEK
SLEGVAPTK
SLEVIADALAGFNHSK
SLFSGVSGLK
SLGDAFADVVK
SLGFDGVLNYYAGR
SLGGGGVESFIQTDAAINR
SLGIYAFGQVGR
SLGLYAFGQVGR
SLGVPLVTGDIPGVAVVLGK
SLGYVAADGPSK
SLHTLFGDK
SLIINPGSTSTK
SLLDEATDPWGIK
SLLDGTVFR
SLLDYLIR
SLLGALQNR
SLLGALQNR
SLLGAVQNR
SLLGAVQNR
SLLGVLSLGIVK
SLNEHLSSSK
SLPEYTSNAVAEMDGVEK
SLQYAYVGR
SLSLDAATLDGK
SLTALTSSTTLGPVLGTVK
SLTLDAATPDGK
SLTLQIGDTAEDFNQLK
SLTTINTGGK
SLVNNWNILVTTGSGLK
SLYDIDGSSIR
SLYSGVAGLK
SLYSGVSGLR
SLYSNATFVQHK
SLYSNATFVQHK
SMAHINAGAK
SMEELLPIIER
SMLLSLPYTFVSR
SMLLSLPYTFVSR
SMNEDANETDSEK
SMTATSGPGISLK
SMVLAADNTPVK
SNAEAIADADKYLYGNHAR
SNASELYVGELADMLK
SNATDLYVGELADMLK
SNDKDNVTR
SNDSAASDLGVSALSLR
SNGGALVTK
SNLAFDWYGTFDNAVK
SNLASMGIYIFNWK
SNLASMGIYVFSWK
SNLGANAILGVSLAVAK
SNMDNMFESYINNLR
SNNDSVGNFIR
SNNPNNVVAAAFQGLK
SNNPQNVVAATFEGLK
SNNPQNVVAATFQGLK
SNNPQNVVSATFEGLK
SNNTQVTIDSVIK
SNNVTMMPASYSDDKAR
SNNVTMMPASYSDDKAR
SNNVTMMPASYSDDKAR
SNNVTMMPASYSDDKAR
SNPNALASTR
SNPQASIALGK
SNQIEAAR
SNSAVDVNYDANSGK
SNSYSQATAPLTYTDHIVLQAGAR
SNTDDLGATGDGVLTEVFKDDDNEIIR
SNTGGQASK
SNVQSEIDQLVTEIDR
SNVYQSVGNLQLDLR
SNYIEYPYADGAGVK
SPAEDSFDGFYVGAK
SPAQVAQNR
SPAYNEALAYTR
SPDGTGIIAGGPAR
SPFVTSGIR
SPFVTSGLR
SPIEDQTVK
SPINDTNAR
SPLNDTNAR
SPMPGNIFK
SPQNLPEFYQGAQFGFYR
SPQNLPEFYQGAQFGFYR
SPVILGVSEGAGK
SPVILQVSK
SPVSWNFTTMPSEEWK
SQAHIDAGAK
SQAHIDAGAKK
SQAHIEAGAK
SQAHINAGAK
SQAHLEAGAK
SQANALGQAIK
SQGAVTGDILTEILK
SQIAGLTQGVK
SQIAGMTQGVK
SQIANTTSDYDKEK
SQIANTTSDYDKEK
SQIATTTSDYDKEK
SQIEVTTSDFDKEK
SQIEVTTSDYDKEK
SQIEVTTSEYDKEK
SQIFSTAADNQTAVDINVVQGER
SQIGTMFGTK
SQIGVTTSDYDKEK
SQLEAADAQLK
SQSAFSEDGLPIGAGLEDLGK
SQSAFSEDGLPVGAGLEDLGK
SQSAFSEEGLPVGAGLEDLGK
SQSAFSEEGLPVGAGLEDLGK
SQTWLDTTTQEALNK
SQVGTMFATK
SQVGTMYATK
SQVGTMYATK
SQVGTMYGTLAK
SQVGTMYGTLAK
SQVGTMYGTLK
SQVGTMYGTLK
SQVLGACSQALTYK
SQVSVEYDEAGKPVR
SQVTQEVLDEEKK
SQYPDAWLLFNK
SRAEAESWYR
SRAEAESWYR
SREWNSQQTR
SRLEQEIATYR
SRLEQEIATYR
SSEYGYGIGVR
SSFDVELK
SSFDVILK
SSFDVVLK
SSFQSPSYLSVEMIR
SSGMGGSFYLK
SSGYLASAAADLDTVK
SSHIITGLPDAYGR
SSHNNLTGIDLSK
SSIWVEKEER
SSLGAIQNR
SSNIGQVAQFAAAGK
SSNLGQVAQFAAAGK
SSNPLLVEYYGK
SSPTTQPNSVTK
SSQSFTATLTAPASR
SSTESAYVISGPGFISK
SSTPNIPESSGTGGLK
SSVAVPYVIVPLK
SSVEAGASSASK
SSVEAGSASASK
SSVPFVNFFDGFR
SSVPFVNFFDGFR
SSVYPQSADFTFYGGLYR
STADTVRPALQIIK
STADTVRPALQIIK
STADTVRPALQLIK
STADTVRPALQLIK
STAPALQK
STASGDYTLAADKK
STASGDYTLAADKK
STDADGNTIASK
STFGAIQNR
STFLQGSWNYER
STFTEENGYK
STGAQYVILGHSER
STGAQYVILGHSER
STGAVVSGPIPLPTHK
STGEVVPVTLITNPSNDELK
STGGTDAQGDLLFTIKPTADTDTNTSAGTVTWK
STGPYSLVTQQPLGGK
STGSDPGLVANYFQFGR
STISTNTKPASEK
STLDAFDNAIK
STLGAIQNR
STLGAIQNR
STLGALQNR
STLGALQNR
STLGAVQNR
STNDLELKDR
STNDLELKDR
STNLVSGVGTTDER
STNQMILNTK
STNQMILNTK
STPFAAQTAAETAAK
STPFAAQTAAETAAR
STPFAAQTAAEVAAR
STPYAAQMAAETATK
STQAAVEFAVAASALK
STTNFNINTADGNK
STTSQASQR
STTYNAPDAAAGENR
STVGTVTEIYDYLR
STVSLGLVEGLGK
STVTGLEMFHK
STVTGVEMFR
STVVTGIEMFR
STVVTGIEMFR
STVVTGLEMFR
STVVTGLEMFR
STVVTSMEMFR
STVVTSMEMFR
STYDGDANLK
SVAETVDIMDAK
SVAGAPATFQGEK
SVALTGFFPVR
SVDDINVAGK
SVDETIDMMTTR
SVDETIDMMTTR
SVDETIDMMTTR
SVDETIDMMTTR
SVDSAINAISSLR
SVDTPLQTGIK
SVDTSMGFTPLAGLPMGTR
SVEDQQHR
SVFAVYEELAK
SVFAVYEELKK
SVFAVYEELTK
SVGETVNATAVDAVEIK
SVGGLEAIQK
SVILADDVVGPDAQAK
SVLITPEVIEK
SVLLSLPFTFESR
SVPSVYPIINDINFNTR
SVPTIIIFK
SVPTLIIFK
SVPTLILFK
SVQVGTGAAQVIDGSAK
SVSEDVVTAYDK
SVSEHIEAIR
SVSNYFVR
SVSPITSIADMQK
SVTIQYGGSMNPK
SVTIQYGGSMNPK
SVTKEEINAAMK
SVTKEEINAAMK
SVTKEEINAAMK
SVVDASQLPNVER
SVVDASQLPNVER
SVVSYGGVQAGYLEK
SVVTDEQMGK
SVVTGIEMFR
SVVTGIEMFR
SVVTGVEMFR
SVVTGVEMFR
SVVVETADAIIK
SVYEAIQSLR
SWALPVSAGFQIR
SWEDLTTYFK
SWETEAGLIGQTAR
SWILGLQEYR
SYDHNLVDK
SYEAALAGHVEK
SYELPDGQVITIGNER
SYELPDGQVITIGNER
SYFSVASGGGTGR
SYGAPLITNDGVTIAK
SYGAPLITNDGVTIAK
SYGINSIEEAEK
SYIAEGEVLDVPTR
SYNQFFAR
SYNVSGGSVTVTAPEGK
SYQSSYWQAAVK
SYQSSYWQAAVTGVNQK
SYSVQNIR
SYTEEPNKDGK
SYTLTYTAQDEAK
SYVLAGFVGGK
TAAAEESIR
TAADAYNAAVEATESAQK
TAAENEFVALK
TAAENEFVALKK
TAAENEFVALKK
TAAGADDPWTTTDGFAVK
TAAGEEAIR
TAAIAQGNSLVIAAGAVK
TAAQLAYK
TADAGGFYELTVIGYPAR
TADAGYLTR
TADGISLVQVGDAK
TADKGDVIIPVVITVYADR
TADKGDVLIPVVITVYADR
TADNEKEHAK
TADNEKEHAK
TAEAEGFPELAAK
TAEEEGFPELAAK
TAEEEGFPELAAR
TAEGALQEVHDMLNR
TAEGALQEVHDMLNR
TAEGALQEVHDMLNR
TAEGALQEVHDMLNR
TAEGALTEVHDMLNR
TAEGAMQEIHDMLNR
TAEGAMQEIQDMLNR
TAEGAMQEIQDMLNR
TAEGAMQEIQDMLNR
TAEGAMQEIQDMLNR
TAEGAMQEIQDMLNR
TAEGAMQEIQDMLNR
TAEGAMQEVQDMLNR
TAEGAMQEVQDMLNR
TAEGATQEIHDMLNR
TAEGATQEIHDMLNR
TAEGATQEIHDMLNR
TAEGATQEIHDMLNR
TAELFADAVK
TAETYSEVVEGMQFDR
TAETYSEVVEGMQLDR
TAFDASEVSAVGK
TAFETTGIGDDTK
TAFETTGIGDDTKK
TAGFTVNNQLGR
TAGIISGYGDGTFKPGNSLTGFAFAK
TAGIISGYGDGTFKPGNSLTGFAFAK
TAGIISGYGDGTFKPGNSLTGFAFAK
TAGIISGYGDGTFKPGNSLTGFAFAK
TAGIPVIAYDR
TAGYPSIVNVAK
TAHELGADTFVHISFPR
TAIAEGIAQR
TAIAEGLAQR
TAIAIDTIINQR
TAIAIDTILNQR
TAIALDTIINQR
TAIASVNPTSGLSTTVSSEGTIGNVVITAK
TAIDVLDELK
TAIDVLTELK
TAIGSFGGALK
TAIGSFGGSLK
TAIGTMGGTLSTTPAQK
TAIINEYAR
TAIITGAGR
TAINSVSTAR
TAINTVSSTR
TAIPVQNALK
TAIPVQNAMK
TAIQQEIDQLTTEIDR
TAIQQEIDQLTTEIDR
TAIQQEIDQLTTEIDR
TAIQQEVDQLTTEIDR
TAITIDTIINQK
TAITTTLGGIWQAFAANR
TAITTTLGGIWQAFAANR
TAITTTLGGIWQAFAANR
TAITTTLGGIWQAFAANR
TALAAAETALTAAIEK
TALDSDVITK
TALENAANELAAQK
TALESQANR
TALESQANRNENYENGLQEGSVK
TALGIEFGSTR
TALITGAAR
TALITGAGR
TALPVQNALK
TALQESLNGLATSGR
TALTNTINVYDILK
TALTTTLGGIWQAFAANR
TALTTTLGGIWQAFAANR
TALTTTLGGIWQAFAANR
TALTTTLGGIWQAFAANR
TALYTWLIAR
TANDADLK
TANDKDLK
TANNSTLFFVK
TANPHNFQYR
TANYFAAR
TAQAAYDK
TAQAYEELASK
TAQFFGIDPK
TASADPETFPLFYPGDELSR
TASATVYAK
TASIANEK
TASIANEKDITR
TASIANEKDITR
TASTTDTDEER
TASVNTIPHSSGAAK
TATTEQAQEVCK
TATTPYGR
TATVDLDGTAIAGATR
TATVGYTLPAEITK
TAVAAATILR
TAVAAATLLR
TAVDNVNTTVFGK
TAVDWLASQNLGTYNIVHIQGVMGSAAQIGR
TAVDWLASQNLGTYNIVHIQGVMGSAAQIGR
TAVDWLASQNLGTYNIVHIQGVMGSAAQIGR
TAVDWLASQNLGTYNIVHIQGVMGSAAQIGR
TAVDWLASQNLGTYNIVHIQGVMGSAAQIGR
TAVGSFGGSLK
TAVIAYEPIWAIGTGK
TAVIEANR
TAVNDVAR
TAVPVQNAMK
TAWWNALQR
TAWWNTLQK
TAYNTPGAADVDVR
TAYNVAGDANVDVR
TAYSVVDGK
TAYVLTQTGDNPAGVTVNAPQSINANDIK
TDAELQPVYNLVK
TDAPTLFQVNGPVGLK
TDAVLDPAGHVITPAK
TDDFADAVNVAADVVDGK
TDDISDDISYR
TDEPVAANKPILVGK
TDETVNVDVPGHVPTNWK
TDFNGSVVVVQPIER
TDFTAQAGTTIENLGR
TDGNATSITVGGTK
TDGVDGSPFK
TDIDESFLAGK
TDINPGATWYEK
TDKNKDEATTAK
TDKVGDFQLITDGWYNR
TDLISIPLK
TDLSNVVATIGADPVK
TDLTNEIAAK
TDLVEYDQK
TDLVEYNEK
TDLVNEIAAK
TDPFEVLDQEGVGQLVR
TDPGFSVGK
TDSFENFFATGVIDPAK
TDSSDANLSSMR
TDSSDANLSSMR
TDSYENFFATGVIDPAK
TDTDVTSVTK
TDTGATVATSGK
TDTGSPEAQIALFSVR
TDTYENLLAAGVIDPAK
TDVQDVNR
TDVTLAALLNSYK
TDVTSGDLELAGYK
TDVVQGGAK
TEAEGAYK
TEAIGSLGFQGISFPNSGK
TEALGLINELR
TEANLQAAFAGESQAR
TEATGYGLIYFAR
TEFDVELTEVGPNK
TEFDVVLAGFDAAAK
TEFDVVLASFGDAK
TEFDVVLTGFDAAAK
TEFDVVLTGFDAASK
TEFDVVLTSFGDAK
TEFYSEGNIPLQTLR
TEFYSEGTIPLQTLR
TEGNAVALAK
TEHMFFEEDR
TEHMFFEEDR
TEIAGTSASQISGYTVELGEHLYNGK
TEKAETLNAK
TELDLVEGMQFDR
TELENYLIAQGFSK
TELLETIFGVR
TELVAAMADQAGLSK
TEMENEFVLIK
TEMENEFVLIK
TENFAEGNTFTK
TENTYGEDPNFPGK
TEPYAHALASVINEYKPEIMLVGATAIGR
TEPYAHALASVINK
TEPYGTGVAFGLGSVDSK
TEQNLWTAFAGESQAR
TEQTDLMQALYGR
TESMHGAGSPQAQR
TETGYAPGSQIYSNVVTINK
TETLTYVK
TETMQGHIVNK
TEVASELGVNLK
TEWWNMLQK
TEWWNMLQR
TEWWTMLQK
TFANNATTSYLNDNK
TFAQNHNLK
TFFDFFYDDAR
TFFDYFYDDAR
TFGADVPAEAQK
TFGADVPAEVQK
TFGADVPAEVQK
TFGYPSIVNLSK
TFNSAYNK
TFQGVTEDAK
TFQGVTEDAK
TFSLETSAGK
TGAGPQIFAADEAVK
TGAGWTGEDFTFR
TGANIVLK
TGANWEYAVGDK
TGAPVIGLIDSAGLR
TGAPVIGLLDSAGLR
TGAQIVLK
TGAQIVLK
TGAQIVLK
TGAQLVLK
TGAQLVLK
TGAQLVLK
TGAQPTDTAR
TGAQPTDTVR
TGAQPTETVR
TGCDSLAIAIGTSHGAYK
TGDDADDELKLNSSK
TGDFTPDLNDADYK
TGDFTPDLNDADYK
TGDFTPDLNDANYR
TGDLKPTWVEVQNR
TGDQAGDGTTTATVLAQAIVNVGLK
TGEAVTNTR
TGEGAMQEIQDMLNR
TGEIPDGWQGLDIGPETVK
TGETVEIVGLQDEK
TGETVEIVGLQDEKK
TGGLADVAGSLPQALAK
TGGLADVVGSLPK
TGGLGDVMYALPK
TGGNYAASLR
TGGVTISHLR
TGGVTVSHLR
TGIGFYDYR
TGIGFYDYSK
TGIGVLVAR
TGINPATK
TGLVIDAYFSGTK
TGLVIPTGSLTLSDIK
TGLVIPTGSLTLSDIKK
TGNAANPDKVTTGAVTLNTTVGYGDVK
TGPNLHGLFGR
TGQFEGSATAAR
TGSSVEFQQYVK
TGTIAGYLNGEEK
TGTLSGNDAALNPLVDAINK
TGTTNPVANPWETTDGFEATIVFK
TGTTNPVANPWETTDGFEATIVFK
TGVDSLAIAIGTSHGAFK
TGVDSLAIAIGTSHGAYK
TGVEAALKK
TGVGFFDYSK
TGVTGNDSQDGDWTGLVK
TGVVPDPAEGIK
TGYNQTTEK
TGYTVVPYVQFVNTK
TGYYELGESLGYK
THLSLSHEPSWK
THSGWVGGLK
THSQTSGWSLTEQDPFNNVGR
THWYDATTDGAEFNDQYK
TIADLQAQLAAAK
TIAETAYK
TIAIIGYGSQGHAHALNLK
TIAQAEALEK
TIASGQVVK
TIAVIGYGSQGHAHALNAK
TIAVIGYGSQGHAHALNAK
TIAYNAGSSSESTFNNALK
TIDDIAFQTNILALNAAVEAAR
TIDDIAFQTNILALNAAVEAAR
TIEAAGAVVELK
TIEAPVAPEPQIIER
TIEDLRDK
TIEGGGTVAEK
TIESGGTIAEK
TIESGGTIAEK
TIESTLGVIEAK
TIGIAMPTQSSER
TIGIAMPTQSSER
TIGIAMPTQSSER
TIGIIGFGR
TIIAAGTDDTEDAGIR
TIIAATESGYTAR
TIIDVSQLELTEK
TINVEGESTPVIQHVIYSR
TINYEVPAGHAAIAPVTQTVEYTR
TINYEVPAGHAAIAPVTQTVEYTR
TIPQAEVLDK
TIQENFNNVPLALDTANKK
TIQIGEKPFVTLK
TISKPSSSK
TITEPVDNTAGR
TITFNELR
TITLEVEPSDTIENVK
TITLTDANITAAAAVTADK
TITPDTAAYTSGFNR
TITQSVIDSGK
TIVAPVAYDGEDVK
TIVFTEGPDAR
TIVLRPQEISNNPEVAR
TIVQSVIDSGK
TIVTTEMAR
TIVYSVNENTLTK
TIWIDDNYFNAR
TIYNTFADSYELYGIK
TKAEDGAVK
TKDSVDFTFK
TKENATQAGEANVLVNNIK
TKEPGALGDPLYLDVAATLR
TKEPGALGEPLYLDVVAALK
TKEPGALGEPLYLDVVSALANAGK
TKEPGALGEPLYLDVVSALANAGK
TKEPGAQGEPLYLDVVTAFANAGR
TKEPGAQGEPLYLDVVTALANAGK
TKEPGAQGEPLYLDVVTALANAGK
TKEPGAQGEPLYLDVVTALANAGR
TKEPGSIGEPLYLDVVAALK
TKEPGSLGEPLFLDVATTLR
TKEPGSLGEPLYLDVVAALK
TKFETEQALR
TKFETEQALR
TKGETDATSQLETAAGK
TKIEAEGAK
TKLEAEGAK
TKPHCNIGTIGHVDHGK
TKPHVNIGTIGHVDHGK
TKPHVNIGTIGHVDHGK
TKPHVNIGTIGHVDHGK
TKPTQASVK
TKYETELSLR
TKYETELSLR
TKYEVTDILSK
TKYEVTDLLSK
TLAQAEALEK
TLASYADVYVNDAFGTAHR
TLATATATGQEIVHNPK
TLATITFQNYFR
TLDEAIAGYNIGALLR
TLDFAEAGDNIGALLR
TLDFAEAGDNIGALLR
TLDLGEAGDNVGVLLR
TLDQGIPGDNVGILLR
TLDQYFDLLER
TLDSTNGSLNNSNK
TLDYAEAGDNIGALLR
TLDYAEAGDNVGVLLR
TLEAAGAEVELK
TLEDGDLTVSSK
TLEEAGAEVELK
TLENVQAEDSTYTLLSGLK
TLEPSEELK
TLESGGTIAEK
TLESGGTIAEK
TLESGGTISEK
TLESGGTPAEK
TLESGGTPAEK
TLFEDGYGVVK
TLFEDGYGVVK
TLFNNAAPSSK
TLGIIGFGR
TLGILGFGR
TLGNFDLVGIPAAPR
TLGSYVFSDK
TLGVIGFGR
TLGVLGFGR
TLGVSNDALMGNIEK
TLHPDNMAAGPASYGFTDTLGR
TLHPDNMAAGPASYGFTDTLGR
TLHPDNMAAGPASYGMTDTLGR
TLHPDNMAAGPASYGMTDTMGR
TLIPQVIEELKK
TLKEDILEGFK
TLKEDILEGFK
TLLETAFNDK
TLLPQLIEELEK
TLNANVVANAINTTDDAAR
TLNETDYGK
TLNWTVTGVTGVDEDGKDIVK
TLQADLVEYGQR
TLQLTGGYGYTR
TLSDYNIQK
TLSIGIWGDNGDYK
TLSVLEVNELVK
TLSVPMGDVAALK
TLSYAIATGTEGDK
TLTEPVDNTAGR
TLTEPVDNTSGR
TLTEPVDSSAGR
TLTEPVDSSAGRR
TLTEPVDSSAGRR
TLTEPVDTTSGR
TLTGVEFATMVSR
TLTLGALNAESAK
TLTSVEFATMVSR
TLTVTYTTGGQTVTTPEK
TLVATLPVFLR
TLVDGDLQFK
TLVTAPENAQTITTPPASTEITK
TLWVLGNTDTASPDADHGIDFTR
TLYDLLNNITIR
TMLTELDLVEGMQFDR
TMQFLDWFVK
TMQTELDLVEGMQFDR
TMTTAIDSAK
TMVNHQYEIVELR
TMVNHQYEIVELR
TNADTPADAANAVK
TNADTPADAK
TNADTPADAKK
TNADTPADAKK
TNADTPHDAAQAR
TNADTPHDAAQAR
TNADTPHDAQVAR
TNADTPHDAQVAR
TNADTPQDAAQAR
TNADTPQDAAQAR
TNADTPSDAK
TNADTPSDAKK
TNAVDGQENPLSTIDAQK
TNDAAGDGTTTATLLAQAFVR
TNDAAGDGTTTATLLAQAFVR
TNDAAGDGTTTATLLAQALVR
TNDDAGDGTTTATVLAYALVR
TNDNEGEGLLVR
TNDNNLTDLGIK
TNDNPSGTLLIAK
TNDTVEFEGETYPVVK
TNDVAGDGTTTATLLAQAIIR
TNDVAGDGTTTATLLAQAIIR
TNDVAGDGTTTATLLAQAIVGEGLK
TNDVAGDGTTTATLLAQAIVR
TNDVAGDGTTTATLLAQAIVR
TNDVAGDGTTTATLLAQAIVR
TNDVAGDGTTTATLLAQALIR
TNDVAGDGTTTATLLAQALIR
TNDVAGDGTTTATLLAQALVR
TNDVAGDGTTTATLLAQALVR
TNDVAGDGTTTATLLAQALVR
TNDVAGDGTTTATVLAQAMVNAGIK
TNDVAGDGTTTATVLAQAMVNAGMK
TNEGFNVQPFYR
TNEGFNVQPVYR
TNEGFNVQPVYR
TNFDVVLK
TNIGAINANR
TNKDDFEYTK
TNKDDFEYTK
TNLEVAKDDIR
TNLEVAKDDIR
TNMLAILETYGIR
TNNQSTVASNLR
TNNTITLSATKDPAPTLTAK
TNNVDAAAYLGTVIAK
TNQQWFVK
TNTGFTYSLK
TNTILQSAFFALAK
TNTILQSAFFALAK
TNTILQSAFFALAK
TNTILQSAFFALAK
TNTILQSAFFALSK
TNTILQSAFFK
TNTILQSAFFR
TNTILQSAFFSLAK
TNTILQSAFFSLAK
TNTILQSAFFTLAK
TNTMAINAYR
TNTMALNAYR
TNTVLQSAFFK
TNVAAANTDTLSDR
TNVTLIFNANQALLAAR
TNVVDDNLIAVK
TNVVEIVK
TPDTDIFERPAHTWVYDK
TPDTDIFERPAHTWVYDKK
TPEEMQAK
TPETANDDITWTSTDTK
TPEYNQIFAGDPVWVTESLGGVGVDGR
TPEYNQIFAGDPVWVTESLGGVGVDGR
TPGDTGSPEVQVAVLTAR
TPGNIVAIRPLR
TPGNIVAVRPLR
TPLIISGPVPK
TPPAAVLIK
TPPAAVLIK
TPPAAVLLK
TPPAAVLLK
TPPVAIQLLEAAK
TPPVAIQLLEASK
TPPVAVQLK
TPQQITIEGSR
TPQQITLEGSR
TPQQITVEGSR
TPSEAVALVNELK
TPSVELQNDYYR
TPSVVDPSK
TPTGKPFSSLSYDK
TPTGKPFSSLSYEK
TPVATAEFADNK
TPVEVNEAAGFVVNR
TPVEVNEAPGFVVNR
TPVMPQYVISQTPHK
TPVQVEEAAGFVVNR
TPVQVEEAAGFVVNR
TPVQVNEAAGFVVNR
TPVQVNEAAGFVVNR
TPYHYEAR
TQAANIETVVK
TQALFADAVK
TQEHVTGQVK
TQEILYFLR
TQEKEQIK
TQELFADAAK
TQELFANAVK
TQELLYFIR
TQELLYFLR
TQESANAAIDQIDNAINK
TQGDAIDLADATPWIAPK
TQGEPAQASGK
TQLDNNDLVYYVDGK
TQLYFPEDYDTAGHVTIGAFFSK
TQLYFPEDYDTAGHVTIGAFFSK
TQLYFPEDYDTAGHVTIGAFFSK
TQSAFSDDGLAIGAGLEDLGK
TQSAFSDDGLAVGAGLEDLGK
TQSAFSEDGLPIGAGLEDLGK
TQSAFSEDGLPVGAGLEDLGK
TQSAFSEEGLPVGAGLEDLGK
TQSTATFTATDGK
TQTAFSEGGLPIGASLEDLGK
TQTAFSEGGLPVGASLEDLGK
TQTENVDNK
TQTGVVEAVGPGTEKEPVTVK
TQYGVEDANK
TREEINELNR
TSADEEDQKVK
TSAITIIGGGDSAAAVQQLGYADK
TSDKNIIGGPVIENFK
TSDVVVAGEFDQGSDEENIQVLK
TSFDVVLAEVGAAK
TSFDVVLAEVGAAK
TSFDVVLK
TSGYDQIITEINEQYK
TSHAAVVAR
TSIAIDTILNQK
TSIALDTILNQK
TSIFDAEAGVYLTDK
TSIFDANAGVYLTDNFVK
TSIFDANAGVYLTDTFVK
TSIFDANAGVYLTDTFVK
TSIFDANAGVYLTPNFVK
TSILDYIR
TSLAESLLFITK
TSLALPEWEVELNSSAK
TSLLDYIR
TSLLDYLR
TSNDVLQK
TSNPSSGEFQDR
TSNQEWASHIDSR
TSPFAFTGNK
TSSPVNPELGR
TSSSSPGVSLK
TSTFLDIYAER
TSTFLDVYAER
TTAILEEIK
TTALLEEIK
TTATAQFR
TTAYDAIGIEGLDADFAR
TTEQINAGLAILPGK
TTGDDVTYDKETNR
TTGDDVTYDKETNR
TTGIVMDSGDGVTHTVPIYEGYALPHAILR
TTGIVMDSGDGVTHTVPIYEGYALPHAILR
TTGNHAVGEVTTK
TTGQQVSGLR
TTIGLSGSPTNILTSFTPPQK
TTIITDEYAGQDGK
TTLDDIGESR
TTLGEAVPSFSSNNAK
TTLSAAISAVLSTK
TTLSTDPK
TTLTAAITK
TTLTAAITK
TTLTAAITTVLAK
TTLTAAITTVLAK
TTLTAAITTVLSK
TTNGLDIFTSEGK
TTPNYQSAYNTNR
TTPSIVAFTK
TTPSVVAFSK
TTPSVVAFTK
TTQETFDVIWNLSK
TTSSYDKEQLQK
TTSTIDVDNTPFEDTK
TTTAANFAENPR
TTTASDGTK
TTTPWQSPYITIGR
TTVAAITADGTILPVENSSVTGR
TTVENEQDMLK
TTVTAIVGK
TTVTGLEMFR
TTVTSVVEAPK
TTVVTSMEMFHK
TTYANTLNQPAPR
TTYDNILR
TTYTNVLVSGADYR
TVADLITEETGK
TVAEDIHSR
TVAIIGYGSQGHAHALNLK
TVAISGFGNVAWGAATK
TVALDTKDENTK
TVALSGFGNVAWGAATK
TVAPVTGDVR
TVDATIAGEFGR
TVDDETFGR
TVDDSDKYVSWVGSDFK
TVDLVGQK
TVEASVSGNFGR
TVEAVLPADKK
TVENDGYSAVQVGFVDKK
TVENVAFVGCGASK
TVESSNLVLNAVQEITK
TVFLHGLGQTPRDWDAVTGQVPSLEIDCPNLFSAK
TVGDTIVTSTGTK
TVGEQLYNQFGVGLAR
TVGIAMPTQSLER
TVGSGVVTK
TVIITDEYAGQDGK
TVITVLDENSGVGAELTNK
TVITVLDENSGVGAELTNK
TVITVLDENSGVGAELTNK
TVITVLDENSGVGAELTNK
TVKDNPDISDEDKK
TVLAFDIPK
TVLASYYDVDSATK
TVLFDTADWAVGR
TVLFSNLANDPAVER
TVLFTNLADDPAVER
TVLFTNLANDPAVER
TVLIQELIR
TVLIQELIR
TVLSSSSGQSVNR
TVLSSSSGQSVNR
TVMQHALAK
TVNALEIELQAQHNLR
TVNSEVPIIFLTAK
TVPLLLEALK
TVQISLNSIDK
TVQSTVSR
TVSTASDAWQLK
TVSYSFDGDFNK
TVTESDGSK
TVVDPTPQDAFK
TVVEAVAAGK
TVVEDIHAR
TVVEDIHSR
TVVLNPNNK
TVVQHQLAK
TVVTGIEMFHK
TVVTGIEMFHK
TVVTGIEMFR
TVVTGIEMFR
TVVTGLEMFR
TVVTGLEMFR
TVVVAIADR
TVVVAIEDR
TVVWNGPMGVFENPILAK
TVVWNGPMGVFENPTLAK
TVVWNGPMGVFENPTLAK
TVWDQMINLYEK
TVYDPYVNLLR
TWAAEHVVGVAK
TWAAEHVVGVAQGVR
TWATASSDAK
TWEDLATFAK
TWEVGEAYVPETVSGK
TWEVGEAYVPETVTGR
TWNNLGAVDYQLGK
TWTATVANAAK
TWTVDQFDATVK
TYAATLNFAAALAQYSR
TYAATLNFAAALAQYSR
TYADVAAVISGTKPATTAK
TYAQGQLTLTNDDIK
TYAQGQLTLTNDDIKDGFQLK
TYDIYLDAYGNLIGIK
TYDIYLDAYGNLIGLK
TYDLYVNR
TYGGYYGSTR
TYNDFFAR
TYPFGIQLIDK
TYPLVNDYEK
TYPLVNDYEK
TYTITAGNIIDNAIK
TYVNVIAVK
TYVTSNQEYAK
TYYASNTFLAAR
VAADTMVGGATLTK
VAADTMVGGATLTK
VAADTMVGGATLTK
VAAEEVTAETK
VAAENGATAGK
VAAGSINILAK
VAAGTDLNAIR
VAAGTDLNAIR
VAAGTDLNAIR
VAAGTDLNALR
VAAGTDLNALR
VAAGTDLNALR
VAAGTDMNAIR
VAAGTDMNAIR
VAAISAGDDEVGQLVADAMEK
VAAISAGDEEVGNLVADAMEK
VAAISAGDEEVGQLVADAMEK
VAALDLNEEAVK
VAALLNDQINK
VAAVASGSDIFTEGK
VAAVSSGDDEVGK
VADALYEGGIR
VADDIQAR
VADDQVEALVGK
VADGATATLGEQTLKPAVSGK
VADGIIATSEFYK
VADIIATLNELGGK
VADKLNVINNLLEK
VADKLNVISNLLEK
VADNYYSEQDAEK
VADSDTYYVHFMDAK
VAEDITAR
VAEGASTITFTDR
VAEGDTLYIEK
VAEGDVLYIEK
VAEITWDQVK
VAELNATGK
VAELTWDQVK
VAETVTGTLNSFTSK
VAFDLGLR
VAGATMDLADSVQK
VAGATMDLADSVQK
VAGNEATDFENIDKAPEER
VAGNTATDFENIDK
VAGNTATDFENIDKAPEER
VAGNVATDFDNIDKAPEER
VAGNVATDFDNIDKAPEER
VAGNVATDFENIDKAPEER
VAGQTIPLPAAK
VAGQTIPLPPAK
VAGVNINSNAAGAGASAR
VAGYANTFVFPNIEAGNIGYK
VAGYANTFVFPNIEAGNIGYK
VAIFGAGTMGSGIAQVFAAK
VAIFGAGTMGSGIAQVFAAK
VAIFGAGTMGSGIAQVFAAK
VAILSFSTK
VAIVTGSDTGLGQGFSK
VALAGLNESQVR
VALDVIAAQYGDQTK
VALGVIESSHVR
VALLSFSTK
VALNKDDEIIGYEFVNLGK
VALQGSAHNVR
VALQGSAHNVR
VALQQNDLVK
VALSGLTMAEYFR
VALSGLTMAEYFR
VALSGLTVAEQFR
VALTGLTIAEYFR
VALTSIATHQK
VALTSIATHQK
VALVTGGDSGIGR
VALYGIDR
VALYGIDYLIEDK
VAMLSFSTK
VANAILIK
VANALNSFGSEK
VANTSTFNER
VAPEEHPVLLTEAPLNPK
VAPSVLVELGYDR
VAPWVLYAHTQK
VAPWVLYAHTQK
VAQGILTVR
VAQGLDAVDAAEFNK
VAQVVVNDDVAVK
VASLEEQLAAAK
VATFNDNTK
VATFNNIYSNATLR
VATTDLPDNFR
VATTDLPDSFR
VATTGEKDIYK
VATTNHTGAAENNAAAGTISLEAK
VATVDLPDSFR
VATVSSGDEVVGK
VAVASGLGNAR
VAVFGVDAPHIPQWEK
VAVIGENLNIR
VAVIGENLSIR
VAVIGGGVGTAIAYPVAK
VAVIPFTPDQNK
VAVNPDGTLNR
VAVNPDGTLNR
VAVNVDKER
VAVVGGGNVAMDAAR
VAVVGGGNVAMDAAR
VAVVGGGVGTAIAYPVAK
VAVVPFTADQGK
VAVYLGELAR
VAYDLGLR
VAYGITTGFGDFQK
VAYIQDGNLSK
VDADGAEAVTTYK
VDAENGATAGK
VDAENGATMGK
VDAENNLIAIK
VDAENNLILVK
VDAENNLLLVK
VDAGGTDNPVK
VDANTTSITNIK
VDAVEGFATK
VDAVGVSSAGVFINNR
VDDNTAENMQAAESR
VDDNTAENMQAAESR
VDDNTAENMSAAESR
VDDNTAENMSAAESR
VDEDGNPVVGK
VDEGPRPGSTIEGLQK
VDFENIDKAPEER
VDFNVPLDENGNITDDTR
VDFNVPLKDGK
VDFNVPLKDGVITNDNR
VDGCFGAFDWLR
VDGEEYSDAYSVVR
VDGFLNFTLK
VDGLLVGVVANQQGVFPNYPEYK
VDGVEYTILR
VDIITGTFGK
VDIITGTLGK
VDIPAELK
VDIYNSEK
VDKGDLGAEANKK
VDLAAAGSNK
VDLADVALVR
VDLEVVGLDDATLAVASTNTK
VDLEVVGLDDATLAVASTNTK
VDLEVVGLDDATLAVASTNTK
VDLSTQEGAQK
VDMTQADTK
VDNGTLYVDPEAVK
VDNIDQALADLDAAGVR
VDNIDQALADLDAAGVR
VDPFEVLDQEGVGQLVR
VDPFEVLDQEGVGQLVR
VDRPTPLQWNAPVITPDFR
VDSPYMPGFIK
VDSSFEDLANPYTAK
VDTGASQLYEGNLYK
VDTYANVNK
VDTYANVNKR
VDVEATVTGGGVTGQAGALR
VDVSITGNSTNPTR
VDVVLECSGFYTSK
VDYLVTMR
VDYTPVFGDAIDLQR
VEAAQLLVYK
VEAENGATAGK
VEAENGATAGKFELAK
VEAENGATEGK
VEAIASIIDYLK
VEANVGAPQVAYK
VEANVGAPQVSYK
VEATDVTGTFR
VEDGSYRK
VEDTIAATR
VEEAGGKVELK
VEEIFEAR
VEELFEAR
VEGILPAPESSHAIK
VEGNAAVDFANIDKAPEER
VEGNAAVDFANIDKAPEER
VEIGGTLPEGVDK
VEIIGYASPEGSAEFNQR
VEITGYADK
VEITNLDPGDTVTGK
VELITPIAIEK
VELLSMSSGEVLSK
VELSADKVVAPTSNNK
VENIGINVPK
VEQAVVDAGGAGR
VESSTTAR
VESTGHNQLTTGTIWAGYK
VESTGHNQLTTGTIWAGYK
VESTLVEK
VESVDEVEIIR
VESVDEVEIIR
VESVDEVEILR
VESVDEVEILR
VETAADALK
VFAEELSFIR
VFAENFPIADTR
VFAPEKLEEFVVR
VFAPEKLEEFVVR
VFDSGLGISIFR
VFEGDVVVR
VFEQAPEYK
VFEQVPEYK
VFGAVQNPFVITK
VFGIGSQVDDEKK
VFGQEIAVGTYNK
VFGQEIAVGTYNKGDQVTAEEVAK
VFGTADFIYGGDVTK
VFGVSVITDLGGK
VFIGYEDGSFQPTGELTR
VFIPASLVSDTYER
VFIPASQSGLPR
VFLAGAPGENK
VFLFDEPLSNLDAK
VFLMDEPLSNLDAK
VFLMDEPLSNLDAK
VFMTNATGTTK
VFMTNATGTTK
VFQGFEDGSFKPTDTLNR
VFQGFEDGSFKPTDTLNR
VFQVGTEAYIFALSDK
VFSGNDEMYALAVK
VFTIPSNGHFDTTEGNIK
VFTTPVGPYFK
VFTYSGAFDAK
VFVPASQSGQPR
VFVPASQTGIPR
VFVPASQTGLPR
VFVYNWASIAR
VFYSGLDNDALVLR
VGAATEAEMK
VGAATEIEMK
VGAATETELK
VGAATETEMK
VGAATETEMK
VGAATETEMKEK
VGAATETEMKEK
VGAATETEMKEK
VGAATEVEMK
VGAATEVEMK
VGADSWQQR
VGAESAVDINLAK
VGAGADVTVTR
VGAGDDIAETVAK
VGAISSSDETIGK
VGAPTVEGAK
VGASLEDLGK
VGAVEPVTGLGFK
VGAVSSGDEEIGK
VGAVSSGDEEIGR
VGAVSSGDETIGK
VGAVSSSDEAIGK
VGDEIETYIVR
VGDETYVFALTDK
VGDEVEIVGLTEDVLK
VGDEVQILGLGADKK
VGDEVQILGLGEDKK
VGDEVQIMGLGADMK
VGDEVQIMGLGADMK
VGDEVQLLGLGEDKK
VGDFQLITDGWYNR
VGDLALGGETVLSR
VGDLIVEDK
VGDLIVEDQK
VGDLLVEDK
VGDLLVEDQK
VGDQVIFSK
VGDQVIYSK
VGDSLLEEDWK
VGDTVITSTGTK
VGDTVLTSTGTK
VGDTVYTFAVGK
VGDVTYTFAVGK
VGEDGPTHEPVEQEAQIR
VGEDGPTHEPVEQEAQLR
VGEFSGANK
VGEGADIAETVATYAK
VGELAFGDGSIAVEK
VGEVPDAEK
VGEVVSVHVIPRPHSDVEK
VGFEDNIYLER
VGFEDNLYLER
VGFEGGQMPLAR
VGFEGGQMPLAR
VGFQNVTADQAK
VGGATFQVPTEIR
VGGGDSFGGGLIYSILTGK
VGGGDSFGGGLIYSLLTGK
VGGSDATGNSEYFK
VGGVDNWNFTDDTR
VGHDGVITIEESK
VGHNAIAAGFQGQR
VGIGHGNLGK
VGIGPGSICTTR
VGIIGAGTMGQGIAK
VGIIGGTGMVGQR
VGIIGGTGMVGQR
VGIIKDWDSK
VGIINNDPDESGYR
VGIINNDPDESGYR
VGIINNDPNESGYR
VGIINNDPSESGYR
VGIINNDPSESGYR
VGILGGTGMVGQR
VGILGGTGMVGQR
VGIVAVSR
VGIVLPAGTNYPLK
VGIYFIEK
VGIYFLEK
VGIYFNEK
VGKGEDIAASVAEHVANANAAAAG
VGLAGLTMAEYFR
VGLFGGAGVGK
VGLGHGNLGK
VGLNFNFNLGESK
VGLNFNFYPTER
VGLQGILDAYLGK
VGLSGLTMAEYFR
VGLTGLTMAEYFR
VGLTGLTMAEYFR
VGLYYAETGASMRPSK
VGNTDAWMVVGDYYQGTNDAGK
VGNVTGLFDR
VGNVTGLFDRLDFDGAAAVNR
VGPDFPVTIR
VGQFAAEIR
VGQFAAELR
VGQFAAEVR
VGQLVNETR
VGQTVAER
VGQYAAEIR
VGQYAAGYK
VGQYAAGYKIEDLLAIK
VGSALEEDNQR
VGSDPDIAPK
VGSDYISLEDVKPDSR
VGSIQENDDQR
VGSTLQGGGDGAASVK
VGSVLIADFTLK
VGSVVGLFDR
VGTFAIGSWAVEQFK
VGTLQGDYLVENLK
VGTMIEIPR
VGTMIEIPR
VGTMIEVPR
VGTQETPVVAGDK
VGTVSSGDAMIGK
VGTVSSGDETIGK
VGTVSSGDEVIGK
VGTVSSSDEVIGK
VGVAGYGTIGQR
VGVAMPTK
VGVAMPTQSSER
VGVAMPTQSSER
VGVFNYWSGK
VGVIGAGTMGQGIAK
VGVIGAGTMGQGIAK
VGVIGAGTMGQGIAK
VGVIKDWDSR
VGVINNDPNESGYR
VGVQGQHASNLGGILAK
VGVQGQHASNLGGILAR
VGYGFDAYK
VGYNNAEGK
VHPASSGPAAK
VHVTDYSNASR
VHYGLDYFDGTLNR
VIAAEYGQNTK
VIAGGYPGAGGLGGK
VIATVNVIGK
VIAVSAPIVEK
VIDDIAFQTNILALNAAVEAAR
VIDGVPYYR
VIDLGATYDR
VIDLGSTYDK
VIDLLEPYSK
VIDNDGDGVTDYIFK
VIEAIQSGAK
VIEGAVIGR
VIESHTVEAGQSVK
VIESVGDYK
VIETAANEVDK
VIFIENYR
VIFLENYR
VIGEYAKEELLVK
VIGIEYDPNR
VIGPDTDIPAGDVGVGGR
VIGQDEGVTK
VIGTLDYVTK
VIGVDSDQSSK
VIIAYEPIWAIGTGK
VIIAYEPLWAIGTGK
VIIAYEPVWAIGTGK
VIIAYEPVWAIGTGK
VIIPGLYK
VIIYTAKPGVVIGK
VILPDPVFNDVR
VILPNLGDYYQITTGWAGAR
VILPNLGDYYQITTGWAGAR
VILPNLGDYYQITTGWAGAR
VILPNLGDYYQITTGWAGAR
VILQTQNFNEFAGR
VILQTQNFNEFAGR
VILVGGSTR
VILYTAKPGVVIGK
VIMSAPSK
VINAAEAER
VINAVNNEMTLEFGEEHFK
VINAVNNEMTLEFGEEHFK
VINITDGVLR
VINIYSWNNEFSQR
VINLDKDAEPDIYNAIR
VINLDKDSEPDIYNAIK
VINLDKESEPDIYNAIK
VINLDKESEPDIYNAIKR
VINLDKESEPDIYNAIR
VINLDKESEPDIYNAITR
VINNGTQVIK
VIPGWTEGVQLMK
VIPLWQDEIAPK
VIQFGEGNFLR
VIQFGEGNFLR
VISAANNEMTLEFGEEHFK
VISAQNNELTLEFGEEHFK
VISATNNEMTLEFGEEHFK
VISTITSHGPGYLDK
VISTITSHGPGYLDK
VISWYDNEIGYSNK
VISWYDNEWGYSNK
VITDDDDVANAVK
VITSQYAGTK
VIVDLIQEK
VIVEGITAEK
VIVGLYEGSK
VIVTEIDPIK
VIVVDDPELK
VIVVDDPELKDYR
VIYQEETSK
VKDWDTFTATAK
VKDWDTFTATAK
VKDWTDAQAAAVR
VKEAAEILDITQYLDR
VKEAAEILDITQYLER
VKEPLEEEYK
VKEPLEEEYK
VKGGDEYAVK
VKPADTLGILETIVEGK
VKPADTLGILETIVEGK
VKPADTLGILETIVEGK
VKPADTLGILETIVEK
VKPLIDQFTADTGIK
VKVDTENYR
VKVEGPGGVFPGVINK
VLAAAQGSNVK
VLADAYNGTR
VLADLALNNPAAFK
VLADLAVNNPEAFK
VLAGVLDSNASR
VLAIGENIQIR
VLAVVTDSANYDVAK
VLAWDNYPEIK
VLDELTLAR
VLDLIAIMK
VLDLIAIMK
VLDLIATMVK
VLDLISYMK
VLDNDYITYSYGTGFITR
VLDSVVADLTAITGQKPIITK
VLEEAVDNSSTAIGHAAFDLSK
VLELAELVK
VLELGNVQFSATR
VLENIPSNLTEDEK
VLESAVSDMETITGQK
VLESVVSDLATITGQKPIITK
VLFANSGAEANEGQIK
VLFDGIPLGK
VLFDGIPLNK
VLFEIAGVPEETAR
VLFSADGFGK
VLGAEHGIK
VLGGADTWATSQTLAGAIR
VLGGADTWATSQTLAGALR
VLGGADTWATSTTIAGAIR
VLGGADTWATSTTIAGAIR
VLGGADTWATSTTIAGAIR
VLGGADTWATSTTIAGAIR
VLGGADTWATSTTIAGALR
VLGGADTWATSTTIAGALR
VLGGADTWATSTTIAGALR
VLGGADTWATSTTIAGALR
VLGGADTWATSTTLAGAIR
VLGGADTWATSTTLAGAIR
VLGGADTWATSTTLAGAIR
VLGGADTWATSTTLAGAIR
VLGGLGVAIISTNQGVVTDKK
VLGGWANIANEYATK
VLGIEYDPNR
VLGITDGIIR
VLGITDGILR
VLGITDGIMR
VLGITEGVMR
VLGVNINTLR
VLGYKDENEYGK
VLGYKDENEYGK
VLKEEGLEGR
VLKEEGLEGR
VLKGEELSK
VLLENNPSPTR
VLLFNDGAITGR
VLLFNDGAVTGR
VLLFNDGAVTGR
VLLIDADGDVK
VLLKPASEGTGIIAGGPVR
VLLLDADGDVK
VLLLDEPLGALDLK
VLLMDEPLSNLDAK
VLLMDEPLSNLDAK
VLLMDEPLSNLDAK
VLLSSLPGVAVTSVK
VLLVGGSTR
VLMKPAAPGTGVIAGGPVR
VLMVGGSSR
VLNDAFGIK
VLNDNFGIK
VLNDNFGITDGLMTTVHSTTATQK
VLNDNFGIVEGLMTTVHSTTNTQK
VLNFNTWLSDNEWIR
VLNFNTWLSDNEWIR
VLNGLEVFR
VLNQIAEK
VLPAEMEIK
VLPLLAPMSEVAGR
VLPLLAPMSEVAGR
VLPVIITYYTDK
VLPVVITYYTDK
VLQFGEGNFLR
VLQFGEGNFLR
VLQGDFNENYFTVGDKR
VLSASEFSQLITSR
VLSDIQDGSFAK
VLSVSEAAK
VLSVYDIVNAK
VLTAVQPLISFGSGGVNNDTYTVK
VLTNQSGK
VLTVTTSPLATADLK
VLVEADITANK
VLVINAGSSSLK
VLVTVYNGGDNFLSSSYIPALR
VLYADGTEATINIDK
VLYVQGTNDNDNSNRPTK
VMETRPLSK
VMIGSAGTK
VMIGSAGTK
VMLMDEPLSNLDAK
VMNQLAEK
VMTDDVIR
VMTDDVIR
VNAEHGATQGK
VNAFSASAK
VNAIAPGFFITEQNR
VNAIAPGFFLTEQNR
VNAQDTVR
VNAVAPGITK
VNAVAPGVTK
VNAVAPGVTR
VNAVFGQFNWLR
VNDGDGQVLLTYK
VNDGEGQVILTYK
VNDGEGQVLLTYK
VNDNLQSVR
VNDTNVTGANGK
VNDYFKPIK
VNEASGDTKR
VNEWTDDQAAK
VNFNANTLSYTEEPNKDGK
VNFNANTLSYTEEPNKDGK
VNGTDDIAR
VNIFGGGFTGQSQALR
VNIPSYLVK
VNLFGGGFTGQSQALR
VNLSTTFALGTDYK
VNLVFFDK
VNNSAEQEAIRK
VNNVPTGNTDHNSDQEAK
VNQALENDEIIK
VNQIGSLTETLNAIEMAHR
VNQIGSLTETLR
VNQIGTLTETLDAIALANR
VNQIGTLTETLDAIALANR
VNQIGTLTETLDAIALANR
VNQIGTLTETLDAIALANR
VNQIGTLTETLDAIALANR
VNQIGTLTETLDAIQLANR
VNQIGTLTETLDAIQMANR
VNQIGTLTETLDAIQMANR
VNQIGTLTETLR
VNQSDGVFLLNR
VNQTATTTIPDEAFWIQAR
VNQTATTTIPDEAFWIQAR
VNSDETISVK
VNTAVAENINVYDILK
VNTAVYAGK
VNTLNMQGK
VNTLNMQGK
VNTMNIDGK
VNTMNLDGK
VNTNWVVFEPNSETLWGR
VNTTDGLVELR
VNTTGVDESQIK
VNVDENQASPSR
VNVGNNAAPGK
VNVNGGAIAIGHPVGASGAR
VNVNGGAIAIGHPVGASGAR
VNVNGGAIALGHPVGASGAR
VNVNGGAIALGHPVGASGAR
VNVNGGAISIGHPVGASGAR
VNVNGGAISLGHPVGASGAR
VNVNGGALALGHPVGASGAR
VNVNGGALALGHPVGASGAR
VNVPTTQEVFDALYEK
VNVSAGQAVK
VNVTVENTR
VNYIGGTNSTTMAK
VNYIGGTNSTTMAK
VNYLLEMR
VNYTVENTR
VNYVNVTSNK
VPATVTGNIPAK
VPFAGSNVMGVR
VPFAGSNVMGVR
VPFINFFDGFR
VPFINFFDGFR
VPFINFFDGFR
VPFINFFDGFR
VPFINFFDGFR
VPFINFFDGFR
VPFINFFDGFR
VPFINFFDGFR
VPFINFFDGFR
VPFINFFDGFR
VPFLNFFDGFR
VPFLNFFDGFR
VPFLNFFDGFR
VPFLNFFDGFR
VPFLNFFDGFR
VPFLNFFDGFR
VPFLNFFDGFR
VPFLNFFDGFR
VPFLNFFDGFR
VPFLNFFDGFR
VPFVNFFDGFR
VPFVNFFDGFR
VPFVNFFDGFR
VPFVNFFDGFR
VPGLELSNFQK
VPSNITGVYYYEAR
VPTLDVSVVDLTAK
VPTLDVSVVDLTAR
VPTLDVSVVDLTCNLEKPATK
VPTLDVSVVDLTVNLAKPAK
VPTLDVSVVDLTVNLAKPATK
VPTLDVSVVDLTVR
VPTNITGAYYYEAR
VPTPTGSTTILTAVVK
VPTPTGSTTILTAVVK
VPTPTGSTTILVATVEK
VPTPTGSTTILVATVEK
VPTPTGSTTILVAVVK
VPTPTGSTTLLFAVVNK
VPTPTGSTTLLFAVVNK
VPTYEEWK
VPVGEQTLGR
VPVPTGSTTILTAVVK
VPVPTGSTTILTAVVK
VPVPTGSTTILTAVVR
VPVPTGSTTILVAVVK
VPVPTGSTTILVAVVK
VPWVDDKGQVQVNNGFR
VPWVDDKGQVQVNR
VQAAALVYR
VQADTQIAQK
VQAEMIVEQAPK
VQAFDYEQVK
VQALDYSLDGENWTR
VQAVYPEVK
VQDWTDDQAAK
VQDWTDEQAAK
VQEVNLYVK
VQFGKPIGFNQAIGFK
VQFNNAIGPYK
VQFNSAIGPYK
VQFNSAIGPYK
VQFNSALGPYK
VQFNSALGPYK
VQFTETVLR
VQGSDGGFMYAGAVGTNK
VQIGTWVDSDK
VQIGTWVDSDKLLETYTDAVSAR
VQIGTWVDSDKLLETYTDAVSAR
VQIGTWVDSDKLLETYTDAVSAR
VQIVGFGTFEVR
VQKEDTLGILEAVVEGK
VQLIGFGTFEVR
VQLMEAVK
VQLVGDDFFVTNTDYLK
VQLVGDDLFVTNTER
VQLVGDDLFVTNVAR
VQLVGDDLFVTNVER
VQLVGDDLFVTNVSR
VQLVGFGSFEVK
VQLVGFGSFEVR
VQLVGFGTFEVR
VQLVGFGTFEVSK
VQLVGFGTFEVSKR
VQNSTEQEAIR
VQPYFAVNVPK
VQQANADGIR
VQQANADGLR
VQQANAEGIR
VQQATADGIR
VQQIVQIDTEK
VQSLGYER
VQSTLVNTIPLWK
VQSVPTLIIFK
VQSVPTLILFK
VQTVADTAK
VQVTESGSVYVNPSK
VQVTESGSVYVNPSK
VQVTETGSVYVNPSK
VQVTQTGNVYVNPSQSLVEGK
VQVTQTGNVYVNPSQSLVEGK
VQVVNNQR
VQWTLPVSAGIQFR
VQYNGALGPYK
VRPDTAHIELMK
VRPELSSAFEAGDKR
VRPELSSAFEAGDKR
VSAALQATNER
VSAGEDSITVDGK
VSANIFYSNER
VSANNDEEIGR
VSANNDETIGK
VSAPEKVEEFVIR
VSATATATVPK
VSATGATYGSVGK
VSATGTATVPNTSEIK
VSDEFGNIITEK
VSDLLSEAGISGDAK
VSDNAQHGPAAGVFAETNLGTLR
VSDSDTYYVR
VSDWDAFQATAK
VSEAVITVPAYFNDAQR
VSEEYTIAQGGK
VSEFGAPDAPGYEFMQNR
VSEGDIITIEK
VSELGDYSMEYDLK
VSESLQTTNER
VSETTTAAAAAGGAGSK
VSEYGIQLR
VSEYGLQLR
VSFTEVDIR
VSGDGVITIEESK
VSGDGVITIEESK
VSGDGVITIEESK
VSGGEPYLSR
VSGNAFFEVANTGAQEFAK
VSGPIPLPTDKEIITILR
VSGSYTSNSGILK
VSGTPERPR
VSGYAVNFIK
VSHDGVITVEESK
VSIDAVDLNTDNGK
VSIEGHTLWEK
VSIVPLEVIIR
VSLDPDESVSYIVDK
VSLGNQGDAQAAVAK
VSLGTQAGAQAAVAK
VSNDGVITIEESK
VSNDGVITIEESK
VSNDGVITVEESK
VSNLVNVMDGYFEK
VSNPGAATVQR
VSNPSPTQYTGK
VSPSDAYVIPEAYGTFVNR
VSPSDAYVIPEAYGTFVNR
VSQFALLPQGQVER
VSQGSQMADETAK
VSQTVSGLAPGK
VSSDGVITIEESK
VSSLEEQLAEAK
VSTALQTTSQR
VSTTNNAGVIHLTEK
VSTTNNAGVIHLTEK
VSVDLNFR
VSVFAYANPTSSLR
VSVGDMHTK
VSWVDDKGEIQNNIGYR
VSYELYFDR
VSYISTGGGALLEAIEGK
VSYNAQYAGEEVK
VSYPIDHIEK
VSYPIDHIEK
VSYPIDHIESIVEPVSAGPAAK
VSYPIEHIEK
VSYPIEHIEK
VSYPINHIEK
VSYSVEAAMAK
VSYVSTGGGALLEAIEGK
VTAANASGINDGAAAIILASGEAVEK
VTAANASGINDGAAAIILASGEAVEK
VTAANASGINDGAAAIILASGEAVEK
VTAANASGINDGAAAIVLASGEAVEK
VTAANASGLNDGAAALILASGEAVEK
VTAANASGLNDGAAALILASGEAVEK
VTAANASGLNDGAAALILASGEAVEK
VTAATLTAGNPSAPTLGTPVGGK
VTADGVITVEESK
VTAERNPADLK
VTAEYPEGAYAATAIVK
VTAGEDSITVDGK
VTAGEDSITVDGK
VTAGQASGINDGAAAIIIASGEAVEK
VTAGQASGINDGAAAIIIASGEAVEK
VTAGQASGINDGAAAIILASGEAVEK
VTAGQASGINDGAAAIILASGEAVEK
VTAGQASGINDGAAAIVLASK
VTAGQASGINDGAAALVLASK
VTAMIEEVK
VTAMIEEVK
VTAQSPMGTSTDKK
VTAQSPMGTSTDKK
VTASDVNGVQR
VTATSAAVTDTNGHVITGAK
VTATSQVGADGAVAGAGTAVGTGK
VTATSQVGADGAVAGAGTAVGTGK
VTAVIPYFGYAR
VTDIIAELIAGK
VTDIIAELLAGK
VTEAVITVPAYFNDAQR
VTELFEAR
VTEVAEFLK
VTFAPDDNVVGENAK
VTFDGGILFPTGK
VTFDSGILFATNK
VTFETEPDPR
VTFEVTTADEYGQK
VTFGAPVSK
VTFTPEQIYQNAK
VTFYAPGVK
VTGDGVITIEESK
VTGIDGNIK
VTGIIDVLNKR
VTGLIDVLNKR
VTGTNTATEPSDK
VTGTVLDQK
VTGYDIEGHAK
VTGYEALAMILR
VTGYEALAMILR
VTGYEALAMILR
VTGYEALAMILR
VTGYEIEGHAK
VTGYQAAAMILR
VTGYQALAMILR
VTIADSTAILQALGNPDK
VTIGTFPLEADR
VTIGTFPLPADFTFTK
VTIGTFPLPADFTFTK
VTIGTFPLPADFTFTK
VTIIDNNIDR
VTISDAFQNSTAR
VTITANEGAGHK
VTLAGIPDNMAK
VTLDPDESVSYIVDK
VTLDPTEYK
VTLDPTEYKDWQIAEEAER
VTLEAIAKPDK
VTLEAIDKPDK
VTLQYAPNVTVLK
VTLVPQGSLAEK
VTLVYAEVNPLDTIVGQTASEFKR
VTLVYAEVNPLDTIVGQTASEFKR
VTLWDNTSFVNLAGVR
VTLWGNTSFVNLAGVR
VTMQNLNDR
VTNTPDLASR
VTPDNVGDFMK
VTPLLIEAIK
VTPLLTEAIR
VTPSAAPGAK
VTPWGMYAAIGPNTFR
VTPWGMYAAIGPNTFR
VTQPAIFIHSVLLAK
VTQPAIFLHSVILAK
VTQPAIFLHSVLLAK
VTSADSTAK
VTSENITSAESR
VTTADGANDQAK
VTTAVPQYGIVVVTGDANAK
VTTAVPQYGIVVVTGDANAK
VTTGYLAR
VTTVDGANDQAK
VTTVIPEYGAVIVAGSVTSPSK
VTTVIPEYGAVIVAGSVTSPSK
VTVPDSYMGDVIGDLNK
VTVPDSYMGDVLGDLNK
VTVPGHTQR
VTVQNLEIVK
VTVQNLEIVR
VTVQNLEVVK
VTVQNLEVVR
VTVQNLQVIK
VTVQNLQVLK
VTVVDGANDQAK
VTVVDGNNDQSK
VTVVGVGDQYLK
VTVYTTYTSEADR
VTWEDDNHNWQVNR
VTWEDDNHVWQVNR
VTWEDDNHVWQVNR
VTWIDDKGEVQNNIGYR
VTWIDDKGEVQNNLGYR
VTWLDDKGEVQNNIGYR
VTWLDDKGEVQNNLGYR
VTWVDDKGEVQNNIGYR
VTWVDDKGEVQNNIGYR
VTWVDDKGEVQNNLGYR
VTWVDDKGEVQNNLGYR
VTYFAGPDGYIHDPDGVDTEEK
VVAQIAPAVR
VVATNGETFER
VVAVDTVTK
VVAVYEQPDVLDQFK
VVDGVVSSYEK
VVDLIAPYAK
VVDLLCPYQK
VVDNTPFANFK
VVDVPVEFTFADTAVAK
VVEAPAPAPVADQPLLATVR
VVEAPAVQEEK
VVEIPASNIK
VVEIPASNLK
VVEVPASNLK
VVFIENYR
VVFLENYR
VVFQDLPK
VVFQDLPR
VVFTAEDAK
VVGLGYQATGGAFIYR
VVIADTTIGR
VVIAPDALNGDFTANFTR
VVIASHILGK
VVIAYEPIWAIGTGK
VVIAYEPVWAIGTGK
VVIDGVFNHVGR
VVIEADEEAYRK
VVIEANEEK
VVIGYEPVWSIGPGK
VVIIEDVTTSGK
VVILTGGPDKK
VVILTGGPDKK
VVINMGVGEAK
VVINVGAGEAK
VVIPDGAFK
VVISAPAGNDLPTIVYNVNHK
VVIVTGGASGIGK
VVLAGACR
VVLDGVFNHVGR
VVLGSIER
VVLTVQTENVK
VVMDAIYETR
VVMDAIYETR
VVMDAIYETR
VVMDAIYK
VVMDAIYK
VVMDAVYETR
VVMDAVYETR
VVNALGQPIDGK
VVNDVAPK
VVNDVEPK
VVNSLGQPIDGK
VVNSLGQPLDGK
VVPTGTGATINFSSK
VVPVLEQEDVISQLR
VVSAGQGIGAK
VVSAGQGIGEK
VVSDATSEGFKK
VVSTATSEGFK
VVSTATSEGFKK
VVSTITSHGPGYLDK
VVSTITSHGPGYLDK
VVSWYDNEIGYSNK
VVSWYDNEMGYSNK
VVSWYDNEMGYSNK
VVSWYDNETGYANK
VVSWYDNEWGYANK
VVSWYDNEWGYSNK
VVTAASGTYSTTLLSEMDK
VVTGGTPDFYKK
VVTISGPDGYIYDPAGLDAEK
VVTLGEIMLR
VVTLQLGGSSDIGNSDALK
VVTPAQNAK
VVVAYEPIWAIGTGK
VVVETADAEIAAAGVK
VVVIDTVPGEVTK
VVVNSSVDAK
VVVNVGCGEAR
VVVTGIEMFR
VVVTGLEMFR
VVVTGYADAGTGTK
VVVVDTVLAEVTK
VVWEDDNHVWQVNR
VVWIDGSAEQIK
VVWMDDNGNYHTNIGYR
VVYPIPDDVSLK
VVYSAFDQIK
VVYTVAQIANVK
VWNFIPYVGAGAVR
VWTEMADFVGGK
VWWTTEEYPNDNKPVTEK
VYAEELSFVR
VYAEPLINR
VYAEPQAQNIPWVK
VYAGADELPK
VYAGADELPR
VYALQTTDDTPK
VYALQTTDDTPK
VYALQTTDDTPKDVK
VYAQLNADNFDIR
VYAVLTQNQYK
VYAVSWQAAPGAVFYR
VYAVSWQAAPGAVFYR
VYDGQVAVMPATLSK
VYDGSFDQIGGK
VYEERPDVK
VYESPEITGK
VYFGDLVDSNTGK
VYGAEHGIK
VYGYPFGEIK
VYISNSGSEANEK
VYLGYTYNQVR
VYLSNSGSEANEK
VYNFSAGPAVLPEEVLK
VYNFSAGPAVLPEEVLR
VYNTAEAAK
VYNVSVER
VYNVSVER
VYPNGFEAVK
VYQIVSAANLTPK
VYQNNVSTPWVVDGK
VYQSSATGSTK
VYSGDIAAAVGFK
VYSGTLNSGSYVLNATK
VYSQLGTHENSIVYSNWIK
VYTAAEAAK
VYTATISSTSATPLSAYLEK
VYTDDDFVPGVSYATSAK
VYVGADELPR
VYVGADELPR
VYVSEGTGK
VYYAIGTNK
VYYINATK
WAALQGISEEER
WAEAGYISEDDVTK
WAETVPYTFR
WALEELLAGR
WALEELLAK
WDSSSAVEITGLDNNNK
WDTNASQGVYLLNR
WEAPYELLLK
WELLQQVDTSTR
WENQLYNLGYR
WEYFSDPTGAFEK
WFDVTDADIEK
WFSPIIGAR
WFSPIIGAR
WFSPYIGFR
WFSPYLGFR
WFTPSIGLR
WGGTWVAAYK
WGITDGLMTTVHSTTATQK
WGTFPAVAVGWK
WGYIATTQAGR
WILDNVEGVR
WILENVPGAR
WINDGANMK
WINPIFGFR
WLDIYALNAANIK
WLDVGTALVR
WLENIQDWNLSR
WLENLQDWNLSR
WLGGMLTNFK
WLGGMLTNFK
WLGGMMTNFK
WLLENVPGAR
WLPIVAASQSVK
WLTRSSSSSESQTYTLIPTK
WLYSDHDIFYR
WNATTASVGDMLYR
WNDTNTYDVMER
WNDTNTYDVMER
WNGYNLVAFK
WNITPNADNAYQNNLDETLLK
WNQDGSNMK
WNQDGSNMQK
WPGGMLTNFPTIR
WPGGMLTNFPTIR
WPVGTYVNNDR
WQNENLTLYSYR
WQSNGEVNSWK
WSDGSALTANDFVYSWQR
WSDGSALTANDFVYSWR
WSDGTPVTAEDVK
WSDGTPVTAEDVKR
WSDGTPVTAEDVKR
WSDGTPVTANDVK
WSGPTEEQR
WSLLQQQK
WSQLVDGTYENLK
WSQLVDGTYENLK
WSTENAQSR
WSVGGTSVVELK
WTLASEDAK
WTLFDLQDK
WTLVDVGPK
WTLYDLQDK
WVEQFETLR
WVPVENFYGR
WVSPVFGFR
WVSPYIGFR
WVVIDATDQVLGR
WVVVDATDQVLGR
WVYIIPTDADVEK
WVYLFSEGK
WVYLFSEGNANMR
WWAQPDTQVR
WWYNTATNVANDQR
WYLAGSAEPK
WYSPLPEGFR
WYTSVVANEFLTK
WYTYSENETTGEK
YAAAQVDNK
YAAETALNEAFAALK
YAAEYAEK
YADGTEGTVQIDR
YADLIVAGFDAGAAQK
YADLVVAGFDAGAAQK
YADLVVAGFDAGSAQK
YADLVVAGFDAGSAQK
YADSVVAGEDNITVNGK
YADTAAGAATGR
YAEFNNLESVK
YAEGYPGHR
YAFEEAEHAAK
YAFEEAEHAAK
YAFEEAEHASK
YAFEEAEHASK
YAFQVNDFLK
YAGAIWWQNNATGVSTSALLPR
YAGAIWWQNNATGVSTSALLPR
YAGAIWWQNNATGVSTSALLPR
YAGAIWWQNNATGVSTSALLPR
YAGQEIQFVISEYNPK
YAGTQTEK
YALADTVSAGEDSITVDGK
YALADTVSAGEDTITVDGK
YALQDLFGAGK
YANADMADLER
YANIGDIIVASVK
YANIGDVIVASVK
YANIGDVVVASVK
YANIYQYITGK
YANLFTQVNPEYAIK
YANNVSTK
YAPGELVR
YAPSPLLR
YAQAQLDLSSINSK
YAQDQVLEYEK
YAQEQVLEFQK
YASFDSGEGK
YASLVAGELYK
YATDYVQLSTADVAK
YATENTIPADK
YATIYQYITGK
YAVATDPYNIR
YAVGDVASVR
YAVGQFNINNLEWTK
YAVTAADGGR
YAVYEGIANVPVLK
YAWEEAEHAAK
YAWEEAEHAAK
YAWEEAEHASK
YAWHYSQATVTDQNSWQVEGEK
YAYEYVWR
YDAGLLLDAINR
YDDEEAGQTAGSR
YDEIQALTEEAVR
YDFSGSSSDGQPLYTNK
YDGSDVQPYSTNDWNR
YDIIYAGAQK
YDIPLIFDVAR
YDLIYAGAQK
YDLQELFAAGK
YDLQELFAGGK
YDLQELFASGK
YDLQELFATGK
YDLTVPFAR
YDNETVATAAQAR
YDSSQGKYELADK
YDSSQGKYELADK
YDSSQGKYELADKVSAGEDSITVDGK
YDTAQGGYCGK
YDTAQGGYTGR
YDTAQGNYAR
YDTIRDDNIVQFAEEYFNK
YDTMHGQFDGTIEADVENSK
YDTMHGQFK
YDTMHGQFK
YDTMHGQFK
YDVSYLDAAK
YDVTLDIPSLK
YEADGGADWSK
YEAGLLLDAINR
YEDDAHDAEK
YEDDAHDPEK
YEEEVALR
YEEEVSLR
YEFPGDDIPIIK
YEFPGDDLPIIK
YEFPVQEYEYHTLR
YEINPIIDR
YEIPLIFDVAR
YEIYSVINDLAK
YELADGTSVIVRPSGTEPK
YELADKVSAGEDSITVDGK
YELALVVNAK
YENFQNIGLGYGMAISAK
YENSYGFEAGTFK
YENYQTNESK
YEQAPSDIQEK
YEQAPSDVQEK
YEQSGELHGLTR
YEQSGELHGLTR
YESINATGNTLTVPLTR
YESSTALTQQTGIK
YETGSIAFR
YEVGTMIEIPR
YEVGTMIEIPR
YEVTDILSK
YEVTDLLSK
YFADNNIK
YFAEHPDHFDPR
YFATGVAGLSIVADSLSAIK
YFDAYLEAQK
YFDDPSTITVDEIK
YFDQTYNLVANFNR
YFEELIDK
YFEQLIDEMK
YFEQLIDEMK
YFEQLIDK
YFGINNSGLSK
YFLTGINLNGEK
YFMGYLGFDGWK
YFSQDGVIK
YFSVASGGGTGR
YFTDDTAQK
YGAISFLNDDNNEYEFK
YGAPAADTPLVVGTPADVEVYK
YGAPLITNDGVTIAK
YGAPLITNDGVTIAK
YGDNVDTDVIIPAR
YGDQVLQDVIGLDR
YGEDKNDK
YGFHGTSHR
YGFYAGPSEPR
YGGIYVPANQAVIHQYAR
YGIIFGGAQK
YGIIYGGVQK
YGKEEAAK
YGLGYDLVAGANIVGFQK
YGLGYDLVAGANIVGFQK
YGLGYDLVAGANIVGFQK
YGLGYDLVAGANIVGFQK
YGLGYDLVAGANIVGFQK
YGLKPMAK
YGLSVEGETLK
YGLTPVQIDQIAR
YGLWETIETR
YGMAFFLDK
YGNAMSAGDVK
YGNDDDRVDEIAQEIVHK
YGNIGDVIVASVR
YGNIGDVIVASVR
YGPQVVALLNK
YGQFDGAAK
YGSLFDATQTMVAK
YGSLFDATQTMVNK
YGSLFDATQTMVNK
YGSLFDATQTMVSK
YGSLFDATQTMVSK
YGSPLITNDGVTIAK
YGTGQSVWDGINR
YGTIPIVR
YGTIPIVR
YGTLPIVR
YGTLPIVR
YGTPSLPNGAISANVAVGNIGYVPAR
YGTPSLPNGAISANVAVGNIGYVPAR
YGTQADGYINYVK
YGVDTSLMVR
YGVDTSMIVR
YGVIYGGVQK
YGVNTGDLSALAGK
YGVNTQFIAR
YGVTPTVEQDTALGGYQR
YGYGYVQGADAAAK
YGYIDDVIEPR
YGYQAETPIIK
YHVNVVTTNLEEYYAK
YHVNVVTTNLEEYYAK
YHVTGEAVGATDASGIR
YHVTGEAVGATDASGIR
YHVTGEAVGATDASGIRDLFEK
YHVTGEAVGATDASGIRDLFEK
YIADNNIQLYTINAIDK
YIADNNIQLYTINAIDK
YIAHTIYADNPAGENALK
YIAVEGALK
YIAYNEADGQIK
YIDGNPAGMQVGR
YIDSGLINPK
YIDSGLLNPK
YIDYKDPEFLK
YIEAGKDLEGK
YIEEGKDQQGK
YIEENAGLDPADPK
YIEQSPHPR
YIEQYGNYK
YIGADTDVPAGDIGTGAR
YIGADVDVPAGDIGTGAR
YIGFGDIETGK
YIGPDIDVPAGDMGVGGR
YIGPDIDVPAGDMGVGGR
YIGVDVSEIGYNQPK
YIGVPVEDLNYNQPK
YIISSGGAPR
YILAPVGIK
YILAPVGLK
YILGQALAFR
YILNPPWLNAR
YILSSGGAPR
YINIIEIMR
YIPYVIEPSLGADR
YITGWTAFNSADEK
YIYVYADGK
YKDIIEVTGGR
YKDILEVTGGR
YKELDANTTLSK
YKGEFEER
YKPEIMLVGATAIGR
YKPSSDTATHAELYK
YLAGVVAGMK
YLEAHPDFGYEIK
YLEQYGNYK
YLGESPWDR
YLGPARDEMEK
YLGTDDPAAVQAALK
YLGVPVEDINYNQPK
YLHTLTNLGPSPEPNLTVLWSTR
YLHTLTNLGPSPEPNLTVLWSTR
YLNEDPWER
YLNTLTNLGPSPEPNLTVLWSTR
YLNTLTNLGPSPEPNLTVLWSTR
YLNTLTNLGPSPEPNLTVLWSTR
YLPDLASGK
YLPDLLSGK
YLPGELLTYVAK
YLPYVIEPSLGADR
YLQENGVWFIGGK
YLQLTEGYITK
YLTEVHYTYQIQPLVISER
YLTLPQLEFR
YLWQVTLAK
YMAEGAVEYAK
YMAQGAVAYAK
YMAQGAVEYAK
YMAQGAVEYAK
YMNAAEIAAANR
YMNAAEIAAANR
YMTPGGIFDAYEK
YMTPGGIFDAYK
YNANFSNLQLNAGVVYK
YNDNIQFQPITITR
YNFNAGPSMLPR
YNLEADGTLSK
YNLQDLYGAGK
YNPGYLELPIMVGYR
YNQGLDAVEK
YNSVTVSPK
YNTIRDDNIVQFAEEYFNK
YNTIRDDNIVQFAEEYFNK
YNTIRDDNIVQFAEEYFNK
YNTIRDDNIVQFAEEYFNK
YNTIVDLR
YNTTTLDSGVK
YNVEFGSEDTK
YNVVIYATATK
YPAFGNLVPR
YPALNAEGTAYEGYR
YPEAAQQNDIQGR
YPENWAGLSFETLDAVQQK
YPGGVTAVSDFTMNIK
YPWIEWDENTK
YPWLEWDENTK
YPWLEWDESQK
YQDAEDAK
YQDYDNYVWVR
YQGTVVYR
YQLDLSQAEWK
YQLITNLK
YQLLNPETGALLAK
YQLLNPETQQVLAK
YQNADGLAK
YQNEINEQTPENIR
YQNPFLEDEVLR
YQTELSLR
YQVAFITDVGQLK
YQVEIDGISR
YQVSEGNPASDR
YRPQFYIR
YRPQFYIR
YRPQFYLR
YRPQFYLR
YSAENLPAGK
YSANQSTYK
YSAVVDSSNVIWPIYGK
YSFTFELR
YSIPHISTGDIFR
YSISNTAEYGDYITGPK
YSISNTAEYGDYITGPK
YSISNTAEYGDYVTGPK
YSIYGFQNGEFVR
YSLSIQGGTENTK
YSNFAFDGDPYIAR
YSNLYFNMSK
YSNTATEETTK
YSPAVQELADLIK
YSPQQISAMILQK
YSPQQISAMILQK
YSQGASQTAVAR
YSSLNSFSENLAVAYK
YSSYQNFQTPQHPSFLFK
YSTDNERPAGAPAYPSK
YSTDNERPAGAPAYPSK
YTAEVGGK
YTDAEGDALVAK
YTDAEGDALVAR
YTDDLTNNVK
YTDFTTASK
YTEDTSTVTIYGK
YTEIGNFTPEHLAWAK
YTFADDVK
YTFLVHPEANK
YTFYAQQATK
YTGAATNTNTITLADGK
YTGAITIDAAK
YTGGQATGQAATFQGEK
YTGNDAGK
YTGSTYNWSWK
YTGTQTEK
YTLEQLGDFFK
YTLGGTDWDKFETK
YTLSNAEIATVAK
YTLTIPEGLVR
YTLVFQNATLAAK
YTMLNAYGYDASK
YTPAGALLK
YTPEATQIK
YTQPGVATTGVNTSSQLLNFSNATGTK
YTSQQQAEYLK
YTTNEAGK
YTTTTSGELAAWTVSEGVK
YTTVTTTK
YTTYTLSNIFDGYELK
YTVEFGSEDTK
YTVELDIEK
YTVQPEYK
YTVTTISELK
YTVVDEDNVDEEGFK
YTVWYDTGK
YTWDDPNNIK
YTYFASAAK
YTYFASVAK
YTYGVLEK
YTYGVLER
YVAAVFGLSGSGK
YVDFFAEAR
YVDFFAEGR
YVDLFSTDEMEYLK
YVDPVTGR
YVDSDATK
YVEDLNKK
YVEILDIVK
YVEILNIIK
YVEILNVVK
YVEIVDIVK
YVELDELLAK
YVFDPVIPK
YVFDPVLPK
YVGMSGQK
YVIIGHSER
YVILGHSER
YVNQGYEENR
YVNSGTYDSR
YVQAYFQYDSK
YVSQGYETNR
YVTDLTQWTDEWK
YVTLNTEWALPDGR
YVVEPLER
YVVMSAPSK
YVVMSAPSK
YVVSSGGAAR
YVVTENHFK
YVYLPASEFGLSK
YWDDISPFIK
YWGISEEK
YWSGLPDYVFNK
YYDALPAVVEK
YYDELPAVVEK
YYDIADGTETSANNR
YYDIATGTETNANNR
YYDIILKPVLTEK
YYDNDQIQVFVR
YYDVLAEIPR
YYENVLGLK
YYFLSGFTAK
YYFLSGFTSK
YYIEVANMPTTNDALEFLKK
YYIEVANMPTTNDALEFLKK
YYTTDVQVR
YYTVDTADKQDYEDAR
YYTVDTADKQDYEDAR
YYTWVEQQAR
YYTYEDDELTESIRDTVMIQTPTADIR
YYTYKDDELTESNR
YYVEVPESK
YYVGMVDYNTGTGAR
YYVGMVDYNTGTGAR
YYVGMVNYNTGTGAR
YYVGMVNYNTGTGAR
YYYIADDWTK

### Sheet: AL_3W_2
AAAAAGDITSPLPGTVLK
AAAAGAADPALPNVGQILGTDTVLHK
AAAANIIPSSTGAAK
AAADNAIDVAATAAK
AAADYLDLPLYK
AAADYLGLPLYK
AAAESLGLPLYSYIGGVNGK
AAAGNIIPSSTGAAK
AAAGNIIPSSTGAAK
AAAINIVPNSTGAAK
AAALKPGEIMLLQNTR
AAALSQDDK
AAANALGTSLYNYIGGVNAK
AAANALGTSLYNYIGGVNAK
AAANATTGTAADVGAVENK
AAANATTGTAADVGAVENK
AAANESFGYNDEEIVSSDVIGMR
AAANESFGYNDEEIVSSDVIGMR
AAANESFGYNDEEIVSSDVIGMR
AAANESFGYNDEEIVSSDVIGMR
AAANESFGYNEDEIVSSDVIGMR
AAANESFGYNEDEIVSSDVIGMR
AAANESFGYNEDEIVSSDVIGMR
AAANESFGYNEDEIVSSDVIGMR
AAANYLDIPLYR
AAANYLDLPLYK
AAANYLDLPLYK
AAANYLDLPLYR
AAAQEWLDGKDDADASK
AAAVLNAQEYGNYTYANR
AAAVLNAQEYGNYTYANR
AAAVNIVPNSTGAAK
AAAVNIVPNSTGAAK
AAAYAPATSNTSAHIASK
AAAYAPATSNTSAHIASK
AADAAAAIGEGLQAFCIPGSVADHR
AADDAAGLAISEK
AADDAAGLAISEK
AADDAAGLSISEK
AADDAAGLSISEK
AADDAAGLSISESMR
AADDAAGLTISEK
AADDASGLAISEK
AADGSATHSDFSNGLVIVENTAAPFDSR
AADIAQYTVDIGTNPDGK
AADLPDGTKPTK
AADNAAGLAISEK
AADNAAGLSISEK
AADSDIYYVK
AADSDLYYVK
AADVGADLVGK
AAEAKPGDEK
AAEGTGIIAGGPAR
AAEIFAEGAK
AAEIGGDMLTVVK
AAEIPEAIR
AAEIPEAIRK
AAELIAVPDER
AAELSGDFK
AAEMAAHAQELK
AAEMAAHAQELK
AAESNSYFK
AAEVAEAIR
AAEVAEAIRK
AAEVPEAIR
AAEVPEAIRK
AAEVVLIGTEK
AAEVYPNDAR
AAEYVEFNDQLQK
AAFAQLVELAK
AAFEAGVR
AAFEEAEHAAK
AAFEEAEHAAK
AAFEGIDQNTVR
AAFEGLDQNTVR
AAFENEFAIAK
AAFFNLEK
AAFSFEVFPPK
AAFTAENGYEASFAYGNPAVGNANEDQVK
AAFVDNWAAEK
AAGAAIGSSRPVAETHK
AAGAAIGSSRPVAETLK
AAGAAIGSSRPVAETLK
AAGAAVGSSRPVAETLK
AAGAAVGSSRPVAETLK
AAGADGTNAK
AAGADQYLNLENHTWTTDGFIK
AAGADYVGLEEYIEK
AAGAGLGGVLTPTGVGTIIADGK
AAGASVEINDDNVPK
AAGATVIAVTHAAGSPLTK
AAGDGLWTWTR
AAGFDPYEIVK
AAGFENLK
AAGIPTVLINR
AAGIPVIAYDR
AAGLDANPAWQYAAAR
AAGSGDPAAIK
AAGSPEVETK
AAGSTDPAAVNEALWK
AAGVAAQLMAK
AAGVPEAEGFVGNGWK
AAGYDNLK
AAGYNTIVTYSDNK
AAGYNTIVTYSDNKNDQQVNDIQNMLSK
AAIAEGIVPGGGVAYIR
AAIEAGISVYNR
AAIEAGISVYNR
AAIEAGISVYNR
AAIEAGISVYNR
AAIEFEGPVYLR
AAIGIPEEWLR
AAIISAEGDSK
AAILYDFLDQSK
AAINNGYDMDIK
AAINNGYDMDIK
AAINQVSDIR
AAINQVSDVR
AAINSVSDVR
AAINTVSDVR
AAINTVSGVR
AAINTVSSTR
AAITADEIAK
AAIVEVNSETDFVAK
AALAAQEAAIAAAK
AALAVQAR
AALEAGVDK
AALEEAEHAAK
AALEEAEHAAK
AALEEGIVSGGGLALVDASR
AALEEGIVSGGGLALVDASR
AALEFAVAASALK
AALESGVNQLADTVR
AALESGVNQLANTVR
AALESGVNQLSDTVR
AALESGVNQLTDTVR
AALEYGVAASALK
AALPEANPVLLEPVGELK
AALPEASPVLLEPIGELK
AALTADDIAK
AALTADEIAK
AALTAEEIAK
AALVEVNSETDFVAK
AAMEHGLK
AAMLAIMNPDDKAGLEAALR
AAMPEANPVLLEPVGELK
AANAGGVATSALEMSQNSER
AANAGGVATSALEMSQNSER
AANAGGVATSALEMTQNSER
AANAGGVATSALEMTQNSER
AANAGGVATSALEMTQNSER
AANAGGVATSGLEMSQNSER
AANGTNAESDR
AANGTNSVSDR
AANIPVIAYDR
AANLDAIHDTVHEMAR
AANLDAIHDTVHEMAR
AANLDAIHDTVHEMAR
AANLDAIHDTVHEMAR
AANLDAIHDTVHEMAR
AANLDAIHDTVHEMAR
AANVTLIGTEK
AANVTLVGTEK
AAPHGTGHIK
AAPVLLEPIMK
AAQGILTVR
AASDPETFGYNEDQIVSSDVIGMR
AASEKPLSEGGLK
AASEKPLSEGGLK
AASEPLQK
AASGNIIPSSTGAAK
AASGNIIPSSTGAAK
AASQFEQIR
AASQFEQLR
AASSGVLVDYK
AASVVGLENIK
AATDAGAAAAER
AATDELQQAFFAVSEK
AATDTASPQKR
AATFIGELGR
AATGNIIPSSTGAAK
AATGNIIPSSTGAAK
AATLTFNSR
AATNLHVTK
AATNQMPSLNEIK
AATNQMPSLNEIK
AATNQMPSLNEIK
AATNYVSDVR
AATSQFHQTGTTTGR
AATSQFHQTGTTTGR
AAVAATEAAAAAAK
AAVAATTMR
AAVDAGSVAAEK
AAVEAMKDGDVILLENTR
AAVEAMKDGDVILLENTR
AAVEAMKDGDVILLENTR
AAVEATNAPK
AAVEEGIIAGGGSAYIHAAK
AAVEEGIIAGGGSAYIHASK
AAVEEGIIAGGGSAYIHASK
AAVEEGIIAGGGSAYIHASK
AAVEEGIIAGGGSAYIHASKK
AAVEEGIIAGGGSAYIHASKK
AAVEEGIISGGGSAYIHASK
AAVEHEGPVYLR
AAVENAVAGITDK
AAVENAVAGITDK
AAVENAVAGLTDK
AAVENAVAGLTDK
AAVGGTGFAK
AAVLQTVEK
AAVPSGASTGENEALELR
AAVPSGASTGIYEACELR
AAVPSGASTGVHEACELR
AAVPSGASTGVNEALELR
AAVPVINDRPDYK
AAVQNEAEGR
AAVQQISDSR
AAVTVIDGEK
AAVTVIDGEK
AAWEEAEHAAK
AAWEEAEHAAK
AAYAHEGPVYLR
AAYEEAEHAAK
AAYEEAEHAAK
AAYIITGQWAK
ACFVLDAIR
ACGIDGIHLYALNK
ACSDNGYEVDPEISEFFSTHR
ADADKWIADIEAAGGK
ADADKWIADIEAAGGK
ADAESYLGEK
ADAIADFKK
ADALLGGATYSTADTVRPALQIIK
ADDALWLFPTVYK
ADETAAAAQGDAK
ADGIASAQTVAQQLER
ADGQFVLAGNILYR
ADGQHVLAGNILVR
ADGVTVTELTPEAAEEFR
ADGYSSINER
ADGYSSINER
ADIALGNTGR
ADIDYALVEALTK
ADIDYGFAEAATTYGR
ADIDYGFAEADTTYGK
ADIEYGFAEAATTFGR
ADIFAAGDKVDATAISK
ADIFAAGDKVDATAISK
ADILNEALNIAR
ADILNEALNLAR
ADIVNEISK
ADIVNEISR
ADKESWVATVGTGSAINFK
ADLAANNIEGAMK
ADLAAYGITDVK
ADLAEQSAVR
ADLAEQYLGVK
ADLEVFDR
ADLGAAQNR
ADLGAYQNR
ADLIAYLK
ADLKDVDDANLGLK
ADLKDVDDSNLGLK
ADLNNENLEALEK
ADNSNKDNTIGNNQR
ADNSNKDNTIGNNQR
ADNTEETIR
ADPEWNVILLR
ADPIYNNTVVTK
ADPPGSVSIHYGETGFFR
ADPQWNVILLR
ADSGINLAALK
ADSGVNLAALK
ADTEALQQAFYAVSEK
ADTIQDFATGQTRPTGLPK
ADTVSAGEDSITVDGK
ADTVSAGEDSITVDGK
ADTYVVFAVTTPDIGTR
ADVANYLQLFVNR
ADVLNEALNQAR
ADVQGSVEAVK
ADVTVEGINEAMK
ADYTDYSSIDK
ADYTDYSSIDKAPEER
ADYTDYSSIDKAPEER
AEAAAIIYR
AEAAALIYR
AEAAAVIYR
AEAAAVLYR
AEAAVAIAR
AEAAVIVYR
AEAAVLVYR
AEAAVVIAK
AEAAVVIAK
AEAAVVLAK
AEAAVVLAK
AEAEEIKTK
AEAEPLPAGSEIGWYDEAK
AEAESWYR
AEAQGFEVYTAAEAAK
AEDANSGTVTVLSPK
AEDKYQDVLEEIPR
AEDYTSDAVK
AEEDGLNFNFK
AEEIGLEPEAK
AEEVEHAKEEGIIFK
AEFEAIGGDVK
AEFFIPLMVNK
AEFNEETAAK
AEGAAIIYR
AEGEAFGKK
AEGVANWFK
AEGVDLSGDK
AEGVDLSNDK
AEIAALHNR
AEIAAVLFR
AEIPVLGDDAFPDIDTTR
AEIQVDVGEAR
AEISDDSASGYLMVLDTADGQSSLHNVNVTK
AEITTWGR
AELDLVEAK
AELINAIAEK
AEMALHDK
AEMALHDR
AEMAVVMGK
AEMPATMIR
AEPAPDSIKDK
AEPPQANVGDTVR
AETAAEAWGDNYAATK
AETAQQAWGDNYAATK
AEVAAIIYR
AEVAAIIYR
AEVAAIIYR
AEVAAILYR
AEVAAILYR
AEVAAILYR
AEVAALIYR
AEVAALIYR
AEVAALIYR
AEVATIFFR
AEVATIIYR
AEVATILYR
AEVATIVYR
AEVFPDPDQEILR
AEVIEFNPGFTPNDK
AEVIEFNPGFTPNDK
AEVPSGASTGENEAVELR
AEVSAILYR
AEVSALIYR
AEVVVPDDNTGATVVVK
AEWNGAGYTNATTGVK
AEYPIAVDR
AEYPLAVDR
AFADELEENLK
AFAEQLVNLSVK
AFAEQLVNLTVK
AFAEQLVNLTVK
AFAGESQAR
AFAPNVTDYWSR
AFATNFNPEINIR
AFDLGTVPVVR
AFEEGALSLEDVVAYAK
AFEGLLNR
AFGGAMGGFTTGPK
AFIASDPDLVK
AFIITGEGR
AFILTGEGR
AFIPEYPVGTAADIAK
AFIPEYPVGTAEDIAK
AFIPEYPVGTAEEVAK
AFIPQETATQK
AFIPQVTATQK
AFLAANSADVSTYYK
AFQGLLER
AFTDVVADELK
AFTDVVADELKK
AFTDVVADELKK
AFTDVVADELKK
AFTDVVAEELK
AFTDVVGEELKK
AFTDVVTEELK
AFTERDPQPILQR
AFTGDNLAYVEK
AFTSMDQLSSAIR
AFVDVVTDELK
AFVDVVTDELKK
AFVFPGQGAQFVGMGK
AFVIFPDGTSGEINVK
AFVPLAEMFGYSTDLR
AFVPLAEMFGYSTDLR
AFVPLAEMFGYSTDLR
AFVPLAEMFGYSTDLR
AFVPLAEMFGYSTDLR
AFVPLAEMFGYSTDLR
AFVPLAEMFGYSTDLR
AFVPLAEMFGYSTDLR
AFYVAVGEIK
AGAAFVSPFLGR
AGAAGSDALGETGK
AGAANIVPNSTGAAK
AGAAYVSPFLGR
AGADAVLLVTPYYNK
AGADGLLVVTPYYNK
AGAEGAQIIENPILSNFK
AGAEGGQIIENPIIANFK
AGAEGGQIIENPILANFK
AGAGVNNIPIDK
AGAGVNNIPLDK
AGAINIVPNSTGAAK
AGAQNIVPNSTGAAK
AGATETHAGHENTGIYEWNYNAAANAAGAK
AGATFVSPFLGR
AGATYVSPFIGR
AGATYVSPFLGR
AGAVNIVPNSTGAAK
AGDAVSVFK
AGDAVTAYK
AGDDAAGLAISEK
AGDDAAGLAISEK
AGDDAAGLAISEK
AGDDAAGLAISEK
AGDDAAGLAISEK
AGDDAAGLAISER
AGDDAAGLTISEK
AGDDAAGLTISEK
AGDDANTAFEK
AGDDANTAIEK
AGDDASGLAVSEK
AGDEIGIHDDDYK
AGDEIGIHDDDYK
AGDNAAGLAISEK
AGDNAAGLAVSEK
AGDNIGALLR
AGDNLTVAVK
AGDVIEVK
AGDVVLYAK
AGDVYQALAAAEK
AGDYPDVVHLATGR
AGDYPDVVHLATGR
AGEFSDPITWELESAR
AGEFSDPITWELESAR
AGETVDIVGLTDEKK
AGETVEIVGLTDEKR
AGETVEIVGLTDEKR
AGETVEIVGLTEEKK
AGEVVGLAGLMGAGR
AGFAGDDAPR
AGFLGIPVPK
AGFMGIPVPK
AGFNQYDELFSLK
AGFPDVAQNIYNMLR
AGFPDVAQNIYNMLR
AGFPDVAQNIYNMLR
AGFVLDAIR
AGGGATTGVTGAVAAGK
AGGIAGGSNASSIK
AGGINAAEVTFR
AGGITAVYSGNSLTIGGVK
AGGNIPALTFLSFR
AGHPGGSLSAADVFTYLYFK
AGHYAVGQFNINNLEWTK
AGHYAVGQFNINNLEWTK
AGHYAVGQFNINNLEWTK
AGHYAVGQFNINNLEWTK
AGIALNDHFVK
AGIALTDTFVK
AGIALTDTFVK
AGIIDTTVPEDAK
AGILDPAK
AGILDPVK
AGINTVEELTNK
AGINTVEELTNR
AGIQLTPTFVK
AGITATPLDVK
AGKPGQIFTTR
AGKPGQIFTTR
AGLALNDNFVK
AGLAVDFR
AGLEAALR
AGLENLSDWQK
AGLGALQNR
AGLGLVDGVLR
AGLIALAK
AGLNIDAFAPR
AGLQDAINR
AGLSLTDNFVK
AGLSLTDTFVK
AGLVVASVQEITK
AGLYEVIGK
AGMGALQNR
AGMGNFLEK
AGMQDSENIIAVNK
AGNGVILITTK
AGNIEGGGVLGWTYK
AGNPDWYFNGLLGFK
AGNVADVIVGPTAADDPVVLAAAR
AGNVADVIVGPTAADDPVVLAAAR
AGPVLLEPIMK
AGPVLMEPIMK
AGQAITVYQR
AGQEIAHFQYDK
AGQEIAHFQYDK
AGQNNSVLSK
AGQPVDVPVFVK
AGQVDEAVTDLLNNGK
AGQVIGQALPASPGAAAGK
AGQVVGQALPASPGAAAGK
AGRFDDEIVPVPVK
AGSDAIVER
AGSTMEGLAK
AGTDEASAVR
AGTSASQIAGFTVELGEHLYNGK
AGTTIYLAAGTNAANTDEAK
AGTVTEGSQNK
AGTVTMDVAK
AGTVTPDVAK
AGTVTPNVTQAVNEIK
AGVAAIFGPGTR
AGVDPQLVFEAIR
AGVEADLQAVK
AGVEVGTEK
AGVKPEQVDEVLMGCVIQAAQGQNVAR
AGVKPEQVDEVLMGCVIQAAQGQNVAR
AGVKPEQVDEVLMGCVIQAAQGQNVAR
AGVKPEQVDEVLMGCVIQAAQGQNVAR
AGVKPEQVDEVLMGCVIQAAQGQNVAR
AGVKPEQVDEVLMGCVIQAAQGQNVAR
AGVKPEQVDEVLMGCVIQAAQGQNVAR
AGVLAGYQVVDVK
AGVLETTFR
AGVLQTTFR
AGVNASDCQSWK
AGVPETPYSLAELQNQR
AGVPSIVNPFDTYAQEVGVR
AGVPVGPVISTK
AGVPVGPVLSTK
AGVTAEGIAK
AGVTAEGISK
AGVTAENISK
AGWANLVNVLNNASVGNDVK
AGWDSVLQDAK
AGYFTHYAGEGTVR
AGYFTHYAGEGTVR
AGYTAIVSHR
AGYTAVISHR
AGYTAVVSHR
AGYTVDDIQSFADLKK
AHADELQAK
AHASQVADDTQR
AHASTAGVAAYLPAVSGFLIEK
AHASTAGVADYLPAVSGFLIQK
AHASTAGVADYLPAVSGFLIQK
AHASTAGVTK
AHASTVGVTK
AHASVAGVTK
AHASVAVVTK
AHASVEGVTK
AHDPNVTDATAIDK
AHDPNVTDATAIDK
AIAAQQNTQFK
AIADLGVDFLAAGIGNIHGK
AIADPNWSATLPDETK
AIADYVAEGASIAALR
AIAEELVNLTVK
AIAEELVNLTVK
AIAEHGADK
AIAEQLVGLTVK
AIAEQLVNLTVK
AIAETIFGENSPSGK
AIAISGVQGDGTATAR
AIANVLYADGTTGTISIDR
AIAQILLDEGYIK
AIATDAGVLMVIK
AIDAGATAYK
AIDAGVDAVHK
AIDALVPIGR
AIDSMIPIGR
AIDSMVPIGR
AIDVIADALQK
AIEAAGYVPGK
AIEDMMAR
AIEELAAQGVEVTK
AIEFSTLQR
AIEGNEKEIEDR
AIEGNEKEIEDR
AIEWAAANK
AIGAFQNTQFQLADMATK
AIGAGAGNPPVVVDETANIEK
AIGIIINNPEFADVR
AIGIIINNPEFADVR
AIGIISDR
AIGIISDR
AIGILSDR
AIGILSDR
AIGLVIPELDGK
AIGLVIPELDGK
AIGLVIPELDGK
AIGLVIPELDGK
AIGLVIPELNGK
AIGLVIPELNGK
AIGLVIPELSGK
AIGTIDAALVK
AIGTLDQALMK
AIGTLDQALMK
AIIEAPFYANNVVK
AIIVNQAVPGTTEAFR
AILDEATDPWGIK
AILDGTVFR
AILEAGADAVK
AILPLQEKDFYEIIK
AIMDAAGATDIISK
AINNVSDVR
AINQVSDLR
AINTVSSYR
AIPDFPEPGIIFR
AIPGGSASALNLDSTK
AIQADINR
AIQTSDLGINPQNDGR
AISAPAALNNYK
AISQAEIDQFVLEAR
AISTFVAAVSEALAK
AITDAFTADTGISVK
AITDVNGVYTGVQDVDLITK
AITPNEFVAGQAVDTSK
AIVDGAPATVK
AIVEGVNMVSK
AIVGLSDLK
AIVQLTEDSK
AIVTLTEDSK
AIYAVAENTTADVDGK
AKAEAQGLK
AKDFAEVLYAK
AKDFAEVLYAK
AKDPAEAGNVTFLSGTHYTDAK
AKEVAPVAEK
AKFDELTHDLVEK
AKFDELTHDLVER
AKLEAEGAK
AKTDAELQPVYNLVK
AKVDEAPSVIK
AKVEEAGGKVELK
ALAAGLTANEIAR
ALADVLGATVGASR
ALAEQLVNLTVK
ALAETDATTIIGGGDSAAAVNQLGFGDK
ALALAALSTDAVK
ALASSYAGR
ALAYALAIGGAR
ALAYITEYTDR
ALDTAGLGIK
ALDTAVEDGGAIK
ALDTDKIIEELK
ALDTGLAYAAGIGGAR
ALEAPLYHIVANAGLEGSVIINK
ALEDAGLTAK
ALEDGDKVTIAGK
ALEDPSGEWGDK
ALEDPSSEWGDK
ALEEYKGTNEEAVK
ALEEYKGTNEEAVK
ALEFSTLQR
ALENVTPQVEVK
ALEQANGELEVK
ALESGVNQLADTVR
ALFESYER
ALGASPGAACGK
ALGFEDWLTNPDFNTADAR
ALGFEDWLTNPDFNTADAR
ALGGASGGYTAAR
ALGGASGGYTSAR
ALGIDSLNLGTQEGAQAAVSAIK
ALGTSNDPNQDIR
ALGYDQNNEFK
ALGYEDLSK
ALIEAGADAVK
ALIEVPHTYGPLK
ALIGLSQLK
ALINNMYGGTFTNAEHTK
ALIPVLPSEEEFPYAIR
ALIPVLPSEEEFPYAIR
ALKDQVAEK
ALLAGGINVMEITLR
ALLDEATDPWGIK
ALLDGTVFR
ALLELMGAPFAK
ALLELVGAPFER
ALLEPIATLR
ALLEPIATLR
ALLEPLATLR
ALLEPLATLR
ALLEQVGAPFAR
ALLLASEDNRPILK
ALLLLQSAGLIK
ALLNYLYDR
ALLPVLPSEEEFPYAIR
ALLPVLPSEEEFPYAIR
ALLQADPDYRPTLK
ALLSAADVLEK
ALLTESLDIFK
ALLTQVGAPFAR
ALLYAINGGK
ALMVYDLIR
ALMVYDLLR
ALNAINPEVLADLK
ALNALIPFQK
ALNALNPEVLADLK
ALNDAALLK
ALNDLAGIK
ALNDLAPIK
ALNDLATIK
ALNDYAPIQSGIMSTIHAYTGDQMILDGPHR
ALNDYAPIQSGIMSTIHAYTGDQMILDGPHR
ALNEVGDKIDASEK
ALNEVGDKIDASEK
ALQACGIDVTSIR
ALQACGLEVTSIR
ALQAGTSHYFGDGFAK
ALQAVGLEVTMIK
ALQMFGGYGYTK
ALQNEVDQLNSEINR
ALQSGTSHNFGDGFAK
ALQTVGLEVK
ALSACGLEVTSIR
ALSLAAQIIK
ALSNLAIEDPAAFK
ALSQGQIDALNAQLADSQNENAK
ALSQSQIDALNAQLADEKAEIDR
ALTATNAATFDDVGTGYGWAK
ALTDAGMEVEELNLTR
ALTDPATGTLTAWR
ALTLQIGDSSDSFNQLK
ALTNLGLGEAK
ALTVLELNDLVK
ALTVLELSELVK
ALTVLELSELVK
ALTVLELSELVK
ALVAGGLPAAEVTFR
ALVEGAPK
ALVFVDNHDNQR
ALVFVDNHDNQR
ALVGLSDLK
ALVGNYEGTASR
ALVTDLIK
ALVTDLLK
ALYDNLYPSR
ALYSSVAGLK
ALYWVEVGALPTDTVR
ALYWVEVGAQPTDTVR
ALYWVNVGAQPTDTVR
AMAATIIAR
AMALAALSTDAVK
AMFEFADIR
AMFEFADIR
AMFEFADLR
AMFEFADLR
AMGIMNSFVNDIFER
AMGIMNSFVNDIFER
AMGIMNSFVNDIFER
AMGIMNSFVNDIFER
AMGIMNSFVNDIFER
AMGIMNSFVNDIFER
AMGIMNSFVNDIFER
AMGIMNSFVNDIFER
AMGIMNSFVNDIFER
AMIDLDGTPNK
AMIELDGTPNK
AMIQAMDDINASSETISK
AMLELDGTPNK
AMNLAAEQYK
AMNLAAEQYKK
AMNLAAEQYKK
AMQAVVDAGTNK
AMSVLELNDLVK
AMSVLELNDLVK
AMTVVLPTGEITK
AMYLALENWAK
ANAENVNELR
ANAFSASAK
ANATEAGQANVLVNNIK
ANAYGALVSYDASK
ANDALIEIK
ANDMGIICGVTTNPSLIAK
ANDNWDINLGGAQK
ANDYVTNK
ANEAADKK
ANEAIDHIDNAINK
ANEAIDHIDNAINK
ANEILGFR
ANEVQAAIAK
ANFNGECTEVGMYLAMAR
ANIIHVPIGK
ANINTVEDLISK
ANISHGVGK
ANLDGGGFTGQSQALR
ANLGEPFTAPVLTK
ANLGMIALQSGDVK
ANLTGAVATVDVAR
ANNDVTNTANHYGVIYK
ANNEAIAAQNK
ANNMPNDTIDR
ANNMPNDTIER
ANPEANVVIK
ANPVILEPIMK
ANPVLLEPIMK
ANSASITEVDNMIK
ANSDYNTVNER
ANTFIFPDINAGNIGYK
ANTSDTAYK
ANVDALENAQVELK
ANVEEFNPGFTPDNK
ANVLIFPDLDAGNIGYK
ANVLIFPDLDAGNIGYK
ANVLVFPDLDAGNIGYK
ANVPTLTSVK
ANVSVYNMEGK
ANVSVYNMEGK
ANVVGTPGSGFGPSGEGYFR
APADGYQAFLMNEAR
APADYSGDASLK
APAGGYQEFLLNEAR
APAGGYQEFLMNEAR
APAGGYQEFLMNEAR
APAGVVYSLEK
APANEVVR
APAQLAYVMDVFGNAK
APAQLAYVMDVFGNAK
APAWENFQDYLK
APDTVTTTVTTGNR
APEGTGIIAGGPAR
APGEGVVTGYGTVDGR
APGEGYQAFLMNEAR
APGESTGFMTFNVLK
APIAAGDITKK
APIAIPAGVEIK
APNDEEYAVAMADLEK
APNSPVAGK
APNTAAEGTIEVK
APQLNDPNK
APQWTGGGVVFAPTPR
APQWTGGGVVFAPVPR
APSAIDANFTATTGK
APSAIILVTDGDNNR
APSDGWDLR
APTASTAAAK
APTLIQIGEK
APTLLQIGEK
APTNAGTYTYK
APVILQVSK
APVILTSR
APVLLTSR
APVSDALSAAYSK
APVTAAANR
APVTAMANQIR
APVTAMANQIR
APVYAGDYIEAYGEVTHIGNTSR
AQAAVLVYR
AQADNDNINK
AQAHIDAGAK
AQAHIDAGAKK
AQAHIDGGAK
AQAHIEAGAK
AQAHIEAGAK
AQAHINAGAK
AQAHINAGAR
AQAHLDAGAK
AQAHLDAGAKK
AQAHLEAGAK
AQAHLEAGAK
AQAHVEAGAK
AQATIAPENVGK
AQAVAAENAANR
AQAVIDTITAVK
AQDIALAYALGIGGAR
AQDIYGYLPIEVQK
AQDLALAYALGIGGAR
AQDMALAYALAIGGAR
AQDVPVYNFLK
AQEMALAYGLAIGGAR
AQEVNKEIAK
AQFDQAIHQLEELTGK
AQFNYNWNAGAYR
AQGATIVNTAK
AQGHIDAGAK
AQGHIDAGAKK
AQGHIEAGAK
AQGHLDAGAK
AQGHLDAGAKK
AQGILNEAAQLIK
AQGLDAIHDTVHEMAR
AQGNEIGTSLVDDSK
AQGNEIGTSLVDDSKVDYCK
AQGYVDLQLLGIGR
AQIAEALEAYK
AQIEETTSDFDKEK
AQIEETTSDFDKEK
AQIEETTSEFDKEK
AQIEETTSEFDREK
AQIEQTTSDYDREK
AQIETTTSDFDKEK
AQIETTTSDFDKEK
AQIFANSVDNAR
AQISGLNAAQK
AQITGLATAEK
AQITGLATAQK
AQITGLATAQK
AQITGLDAAQK
AQITGLDAATK
AQITGLDAATK
AQITGLEAAQK
AQITGLETAQK
AQITGLETAQK
AQITGLNAAQK
AQITGLNAASK
AQITGLNAATK
AQITGLQTAQK
AQITGLSAAQK
AQITGLTTAQK
AQIVTFLYR
AQLAATETAK
AQLGLAFDGDADR
AQLQALYDK
AQLQEIAETK
AQLVYSNDPTDSTK
AQMVTFLWR
AQNGAMVITAR
AQNVLASFYSGGTK
AQPGQFIILR
AQQIVQSVIDSGEK
AQQIVQSVIDSGEK
AQSNAQSSELAIDHSK
AQTVTFLYR
AQWFDMLQK
AQYAGATGPAYFEGNK
AQYAGATGPAYFEGNKEFNK
AQYAGATGPAYFEGNKEFNK
AQYDDIASR
AQYEEIANR
AQYIGDIWR
ASAADVPVIFFNR
ASAHITAGAK
ASALGIFR
ASALNLDTTK
ASDNAQDGISLIQTAEGALEQK
ASDNAQDGISLIQTAEGALEQK
ASDNAQDGISLIQTAEGALEQK
ASDNAQDGISLIQTAEGALEQK
ASDVSYGELAEIETR
ASDYEILTSR
ASDYEILTSR
ASENAVLTSR
ASENSVLTAR
ASFGTAGNNR
ASGESILTAAYPSHVADTQYR
ASGFDDIVAEAQTQLDAFR
ASGIAVMTFPK
ASGNDIVAPYADKFPGSTFFAGK
ASGNDIVAPYADKFPGSTFFAGK
ASGNDIVAPYAEK
ASGSDTGIQGVTTDDVNAVFAGWK
ASGSDTGIQGVTTDDVNAVFAGWK
ASGSLDLVSETK
ASGYDVTGVAK
ASIDVDGDEYEIVAPGSYK
ASIEKATSDYDKEK
ASIGVVGNGDHNLINIGK
ASIYNAMPIEGVEK
ASIYNAMPIEGVEK
ASIYNAMPK
ASIYNAMPVEGVEK
ASLATNSFLSAASFQETTK
ASLDVATDPWGIK
ASLDVATDPWGIK
ASLGAIQNR
ASLGAIQNR
ASLGAIQNR
ASLGAIQNR
ASLGAIQNR
ASLGALQNR
ASLGALQNR
ASLGALQNR
ASLGALQNR
ASLGALQNR
ASLGAVQNR
ASLGEISDAIEK
ASLNYDILNDWR
ASLWLGEK
ASLWLGEKDEK
ASLWLGEKDEK
ASLWLGEKDEKGNEK
ASLYNAMPK
ASMQTITNPDDMNALEAALK
ASNAGGVATSALEMSQNSER
ASNAGGVATSALEMSQNSER
ASNAGGVSVSGLEMSQNSER
ASNAPELFAKPDIDGGLIGGASLK
ASNGVIIITTK
ASNGVILITTK
ASNIGEVCQFAAAGK
ASNIGQVAQFAAAGK
ASNIQDKDVILR
ASNIQDKDVILR
ASQGILTVR
ASQGILTVR
ASSVLALLSGVK
ASSVVQALQTR
ASTIFPSFVGHTF
ASTNAEDGVSAVQTAEGALTEVHDMLQR
ASTNAEDGVSAVQTAEGALTEVHDMLQR
ASTNAEDGVSAVQTAEGALTEVHDMLQR
ASTVASIVK
ASTVASLVK
ASVAAVAGASDK
ASVDAGSVAAEK
ASVEELLQTAK
ASVESGSAAASR
ASVNLIDFGK
ASVNLLDFGK
ASVPSGASTGENEALELR
ASVPSGASTGVNEALELR
ASYDQWGFGLSSVR
ASYIAGTTINISGGK
ASYIAGTTLNISGGK
ASYINPYTQK
ATAADIPVIFFNR
ATAATNNEAAAALAAEK
ATAATNNEAAAALAAEK
ATAATNNEAAAALAAEKFDENADLVAK
ATAATNNENAAALAAEK
ATAEALGLR
ATAEDISGLAK
ATAENEFVALKK
ATAGVIVDYK
ATAGVLVDYK
ATAPDQAGYEFAQTR
ATATVPTGSGITLVDSKPSTSVTDK
ATAVMPDGQFK
ATDAAIEAIK
ATDLAQAGVAQSK
ATEGTVLER
ATEIPEAIR
ATEIPEAIRK
ATEIPEAIRK
ATEQFVTPSELK
ATETEGLKR
ATFGAAQNR
ATFGAPTVAGASVEAK
ATFGATQNR
ATFGAVQNR
ATGAVAAGGVGDNDAVK
ATGNTPDGR
ATGTNVTNANDNDKK
ATHYEEGIWDTPEAK
ATIDSGWLSADHQVGQTGK
ATIDSGWLSADHQVGQTGK
ATIGQVGNIDHENIQIGK
ATIGQVGNTDWANIQIGK
ATIIYVTHDQTEAMTLGTR
ATIIYVTHDQTEAMTLGTR
ATILGYMQR
ATINALGGNIR
ATINGFGGQVK
ATISELANLITAQAVTK
ATISGEQITAPVMAIR
ATISVEDYNGSK
ATITGLTNFPAGTEAEPNNR
ATITGLTNFPASTESDPNKR
ATIVDPADDYSVSK
ATLDALLAR
ATLDNGVTVSFPATSAAGSYK
ATLTTDGIEVAR
ATLVDGSYHPVDSSEIAFK
ATLYDTADAIALVK
ATLYTGISELK
ATNELDPSGPCQIVPK
ATNIEGATVLGSDNK
ATPIGAIAQFAAGGK
ATPLAAVAQFAAAGK
ATPTATGTAPQK
ATPTGAIAQFAAAGK
ATPTGAIAQFAAGGK
ATPYTSMDEINNFAK
ATQAAQDGQTETTR
ATQAAQDGQTETTRK
ATQAAQDGQTETTRK
ATQDFLWGFVR
ATQGLANYILSVK
ATQQGLIAHYTQIAQSVK
ATTDLELAFNK
ATTDNEYQHEAAEGQK
ATTDNEYQHEAK
ATTDNEYQHEAK
ATTGEVDLLAANAGNFVGANAIK
ATTHNDEAFWIQAK
ATTHNDEAFWIQAK
ATTLGGQNVFNLYSFDAPIANRPK
ATTQDAEGMIAEGR
ATTQDAEGMIAEGR
ATTVDAEGMIAEGR
ATTVDAEGMIAEGR
ATVEALGLR
ATVEGAPATIK
ATVEGAPATIK
ATVEGAPATLK
ATVEGAPATLK
ATVGVVGNGDHNLINIGK
ATVKPVAPAANAAAK
ATVKPVAPAANAAAK
ATVLGGQNVFNLYSFDAPIANRPK
ATVLGGQNVFNLYSFDAPIANRPK
ATVSIDASTITK
ATVTIPQGEEGWNQWK
ATYAAADDVVFSYILKPTK
AVAAGYWNLFSFNPALK
AVAAGYWNLFSFNPALK
AVAAGYWNLFSYNPALK
AVAAGYWNLFSYNPALK
AVAAITGYDPETAK
AVADLGIDMLAAGIGNIHGK
AVADLGIDMLAAGIGNIHGK
AVADLGIDMLAAGIGNIHGK
AVAEDIHSR
AVAESYGAK
AVAFGEALQPEWK
AVAGHYAVGQFNINNLEWTK
AVANEAVVTLDLAK
AVCEGANMPTTIDATK
AVCEGANMPTTLDATK
AVDCGYWNLFR
AVDFATMLLR
AVDGGTLPQDGVVGSGR
AVDPDGDYSGESWASK
AVEAAVASIK
AVEDATYQAGAR
AVEEIFGVK
AVEEIFGVK
AVEELAAQGIEVTK
AVEELFGVK
AVEELFGVK
AVEILEALR
AVEIPEAIR
AVEIPEAIRK
AVELLEALR
AVEQENLAR
AVEQQNLAR
AVEQTNLAR
AVESLADLAK
AVFGETIANPALTVLDIEK
AVFPSIVGRPR
AVGFIGPVDTADADHPAPNVIDGK
AVGFPDFTVLNSDKK
AVGIIINNPEFADVR
AVGQFNINNLEWTK
AVGQFNINNLEWTK
AVHGGYAIPAFNFNNMEQLQAIIK
AVHGGYAIPAFNFNNMEQLQAIIK
AVHGGYAIPAFNFNNMEQLQAIIK
AVIEGGLEK
AVITNLDSKPR
AVITTTEGR
AVIVNQSIPGTTEAFR
AVIVNQSVPGTAEAFK
AVLDALVDPK
AVLDGDEWVLNGSK
AVLEGDEWVLNGSK
AVLESAGITDVLAK
AVLESVGITDVLAK
AVLESVGVK
AVLESVGVTDVLAK
AVLGIEFGSTR
AVLGLEFGSTR
AVLSDIQDGTFAGK
AVLTDIQDGVFAGK
AVLTDIQDGVFAGR
AVLYDGSYHPVDSSEIAFK
AVLYDGSYHPVDSSEMAFK
AVMAAMGSPLTNK
AVMGGEAFQWPAGTYVK
AVNAGGVATSALEMAQNSER
AVNAGGVATSALEMAQNSER
AVNAGGVAVSALEMAQNSMR
AVNAGGVAVSALEMSQNSER
AVNAGGVAVSALEMSQNSER
AVNAGGVGVSALEMSQNSER
AVNAGGVGVSALEMSQNSER
AVNAGGVGVSALEMSQNSER
AVNAGGVSVSELEMAQNAER
AVNAGGVSVSELEMAQNAER
AVNPINLYGGTK
AVNSEVPIIFLTAK
AVQLFGGYGYTR
AVQLFGGYGYTR
AVQLHGGYGYIR
AVQLHGGYGYIR
AVQLHGGYGYIR
AVQLHGGYGYTR
AVQVGFVDKK
AVSNTVDIMDAK
AVTNAVNAGLAYFR
AVVDAELASGK
AVVDALDGMILK
AVVEAAGIK
AVVEDIHAR
AVVEEFNPGFTPDNK
AVVGANWGDEGK
AVVGANWGDEGKGK
AVVINTSLMK
AVVIQPEGTPADYDMETR
AVVQLFEPSAGINLR
AVVVSDGKR
AVVVTPEVNQTIVR
AVYDALVNDYGISASR
AVYLDYLR
AVYNQLDGMLPAYALR
AVYQSLIDK
AWADLPLAEK
AWDESSAVTFTNLANDSITATAGGQGNQAQGVQVR
AWDESSAVTFTNLANDSITATAGGQGNQAQGVQVR
AWEGGGEYNVIR
AWEGGGEYNVIR
AWEGGGEYNVVR
AWEHIQEIEK
AWEHLQEIEK
AWFDWDDPSR
AWIDGSVQTK
AWLDAVGINIDDVK
AWLDGSVQTK
AWQEALNTFSK
AWVVANSNDK
AYAIVVLR
AYALTDDEVK
AYANHTYLVK
AYANHTYLVK
AYDAGIPTFLVDR
AYDAGIPTFLVDR
AYDELPAVVSK
AYDELPAVVSK
AYDHELIDASAK
AYDHQLIDQAAEK
AYDHQLIDQAAEK
AYDHQLVDASAK
AYDHQLVDASAK
AYDHQVIDQSAEK
AYDHQVIDQSAGK
AYDHQVIDQSAYK
AYDQAEVDGLNAK
AYGMTLWK
AYIAHGEVLPVATR
AYIAMEVK
AYIAQGEVLPVATK
AYIAQGEVLPVATR
AYIAQGEVLPVK
AYIIAPEGLK
AYIIDPVK
AYIIDPVKYER
AYIIDPVKYER
AYILAPEGLK
AYILDPVK
AYILDPVKYER
AYILDPVKYER
AYITGNEIAEK
AYLDANPIVR
AYLEGSWYLTK
AYLEGSWYLTKDEDGK
AYLVNTGWNGTGK
AYLVNTGWNGTGKR
AYLVQEGLDAK
AYLYGLPYEYYEK
AYNFSQGLAR
AYNIPGLSEIDSIEK
AYPDAFKENVK
AYQYWDLVR
AYSSVQEAIDSLGDYDK
AYTVGDTTYVFAAK
AYVAEGEVLPVATK
AYVAEGEVLPVATK
AYVAEGEVLPVATR
AYVAQGEVLPVATK
AYVAQGEVLPVATR
AYVEANPGLK
AYVFDALRPTPELSFALR
AYVFESLRPTPELSFALR
AYVFESLRPTPELSYAVR
AYVFESLRPTPELSYAVR
AYVFESLRPTPELSYAVR
AYVGNMSAEALGLK
AYVVLNDNDEK
AYVVLNDNDEK
AYYEVVENGK
AYYPISEIGAGK
AYYPISEIGAGK
AYYPISEIGK
AYYPLSEIGK
CCITAAPYR
CDFNVPIK
CDFNVPLK
CHPFYTGQQK
CNAIAPGFLVSNQNR
CQLVGDDLFVTNVK
CQYEALVETNRR
CQYEALVETNRR
CVFESTIK
CYGADDVR
DAAAAAIYGAR
DAAAAALYGAR
DAAGADLTAINFQAK
DAAPALTQFYVYSVSSEK
DAAQIIAR
DAAQIISR
DAASAAIYGAR
DAASAALYGAR
DAASTAIYGAR
DAASTALYGAR
DAATHSYLK
DAATHSYLKK
DADAPIFDVADYGVVGDLNK
DADAPIFDVADYGVVGDLNK
DADGNWYGIYK
DAEGKPAANTEIGVR
DAEGKPAANTEIGVR
DAFDAYLFK
DAGIPVILVDR
DAGIPVLIVDR
DAGLDGVLSEGATK
DAGLDGVLSEGATK
DAGLDVYDQVK
DAGLDVYDQVK
DAGLDVYDQVKK
DAGLDVYDQVKK
DAGLDVYEQVK
DAGLDVYEQVK
DAGLDVYEQVKK
DAGLDVYEQVKK
DAGLDVYEQVKK
DAGLDVYNQVK
DAGLNVYDQIK
DAGLNVYDQVK
DAGLPVDQVDQAIEYIR
DAGLTASEIGQVLLVGGSTR
DAGLTNADIGQVLLVGGSTR
DAGLTNADIGQVLLVGGSTR
DAGLTNADIGQVLLVGGSTR
DAGLTNADLGQVLLVGGSTR
DAGLTNADLGQVLLVGGSTR
DAGLTNADLGQVLLVGGSTR
DAGMTVTAR
DAGQAVYNAVVLEEVAK
DAGQSDWAGLIR
DAGQSDWAGLIR
DAGTIAGLNVLR
DAGVEYVIIGHSER
DAGYNIMSSVNDSYR
DAHEAVHNAVVLEEVAK
DAHQSLIATR
DAHQSLLATR
DAHQSQAATR
DAIIILPTIDLTGEQK
DAINNVSSVR
DAINSVSSTR
DAINYISDVR
DAINYVSDAR
DAINYVSEVR
DAINYVSGVR
DAINYVSQER
DAINYVSSIR
DAINYVSSVR
DAIVIQPTIDLSSEQK
DAIVIQPTLDLSSEQK
DALALPTR
DALDTANMWWR
DALENIDGDYVTGR
DALEVLDELK
DALGIVVDEVK
DALLENVTVDAEGK
DALLENVTVDEAGK
DALLENVTVDKDGK
DALLENVTVDKDGK
DAMTGLPIGGAK
DAMTGLPIGGAK
DAMTGLPIGGAK
DANIPTVLINR
DANKIEIAK
DANMFDVVR
DANQSLIATR
DAQDNWAGNLANMGAGR
DAQGNVVYLDK
DAQLVAENIALQLENR
DAQLVAENIALQLENR
DAQLVAENIAQQLENR
DAQLVAENIAQQLENR
DAQSVVIVDYR
DAQSVVLVDYR
DAQSVVVVDYR
DAQTVENAELAGYNK
DASATAIYGSR
DASATALYGSR
DASATAVYGVK
DASEELFK
DASEELFKR
DASGTSIVFGSEETPAIIK
DASGYYVTVAGAR
DASHIGGDFIGYFK
DASHIGGDFIGYFK
DASNNVNTEK
DASSTAIYGSR
DASTIVAINNR
DATAAAWAGLVK
DATATYDAQAK
DATDNFIQYAK
DATLDQLGR
DATPVWLGGTAVNNATTIVNGSLWNK
DAVAAALGVAEVK
DAVLSGQTSSLDTTAAK
DAVMAQLDEIIR
DAVTVLNGLEVFK
DAWGGESVLEIR
DDAATLPTNETAATNK
DDASGMAIADSLR
DDDKPETVK
DDDKPETVQK
DDNYWGQDASMWGK
DDSSIPENR
DDTFTLEVR
DEDGKTVAK
DESHSVIAVK
DETFAQTQPR
DFAAQLVNLTVK
DFEIQGDFPR
DFENPWGLK
DFIVKPFKPDR
DFIVKPFQADR
DFIVKPFQADR
DFIVKPFQAER
DFIVKPFQAER
DFIVKPFQAER
DFNAITNEDAR
DFNAVSNEDAR
DFPSDPVEQLK
DFQGISPNAFDGR
DFSDLSVLPR
DFSVNVISK
DGAIDPETLTASTK
DGAYLDEQFK
DGDALIYDK
DGDVILLENTR
DGDVVLLENTR
DGDWTGLLK
DGELLVPFR
DGETFYYYFNK
DGFAQPNMADAMQR
DGFILDGFPR
DGFLLDGFPR
DGFQTLVAAAGDVK
DGFVGPGMALNNAWK
DGGVLEFVAPK
DGHDFTVGIPADTPIAQAER
DGHNNTYFIDK
DGIAWLHK
DGIIQQVDSPQK
DGINWDINEER
DGINWDINEER
DGIPATVIGIEYDPNR
DGISLVQTAEGALTEVHDMLNR
DGISLVQTAEGALTEVHDMLNR
DGISLVQTAEGALTEVHDMLNR
DGISLVQTAEGALTEVHDMLNR
DGISLVQTAEGALTEVHDMLNR
DGISLVQTAEGALTEVHDMLNR
DGISLVQTAEGALTEVHDMLNR
DGISVGAER
DGKTETLTYVK
DGLITEIR
DGLMTTVHSTTATQK
DGLMTTVHSVTATQK
DGLSVGAER
DGLTNNDPATQTR
DGLTNSDPANETR
DGLTNTDPANETR
DGLTNTDPATQTR
DGLVLDEPANFR
DGQAIGIGAGQQSR
DGQNYFAELADNAK
DGQQSLFATR
DGQVYHQLYR
DGSFNPSGNLTR
DGSGVITDDKR
DGSGVITDDKR
DGSTLTIGDTTYTFAVGK
DGSWNIHISPDAGVATLR
DGTALWATK
DGTEVTVSGK
DGTFDNLSK
DGTGEPPLLLNK
DGTGSWVAQFAAICDK
DGTLTINGTEYTVR
DGTTTYFWGIPR
DGVASAEETAAGIIAEAEKK
DGVASYVDAAGNEVITLGVCEAHDFHQGR
DGVILGTGYQLLSEGR
DGVIQSTSYQLLSEGR
DGVITIEESK
DGVVQQIGAPLYLYNNPINK
DGVVQQIGAPLYLYNNPINK
DGVYWVDQQGR
DGWDGDWFVR
DGYDFSVGIPIDTPIAQAER
DGYQVEVPDNWLK
DGYVLDGFPR
DHANITLNVLR
DHSQDPWTVFTSTYQVGDTANVR
DHVIDENIGR
DIADEDLWGIITK
DIAHPINSDTR
DIAHPINSNTR
DIAHPINSNTR
DIAMQIAALNPR
DIDDYFGLETLK
DIDEYFGLDTLK
DIDEYFGLETLK
DIDKPFLMPVEDVFSITGR
DIDKPFLMPVEDVFSITGR
DIDKPFLMPVEDVFSITGR
DIDNYFGLDTLK
DIEEYFGLDTLK
DIEEYFGLETLK
DIELDDAFENMGAQLVK
DIFGTQPDASYVTDTVK
DIFIVTNFNK
DIGAHIINK
DIGMQALR
DIGMQALR
DIIGITDLR
DIKPTYQGFGDSADALQDGK
DILGITDLR
DILIEAGLLDR
DILIEAGLLDR
DILIEAGLLDR
DILIEAGLLDR
DILIEAGLLDR
DILIEAGLLDR
DILIEAGLLDR
DILIEAGLLDR
DILNAWTPENTNTDVPR
DINDALIQAAEAR
DINEVILVGGSTR
DINGLPMNPAAR
DINVLGAVANVMK
DIQFNGFTEVK
DIRPANTGGGGK
DISGFTHGVGWCAPQQGACK
DITSAIYNAIQAGSK
DITYGYTNEQIK
DIVNEVDNDTK
DKAQAHIDAGAK
DKAQAHIDGGAK
DKAQAHINAGAR
DKAQAHINAGAR
DKDYATGVEK
DKFIVMDENSK
DKLDPNPQYMEATIR
DKLDPNPQYMEATIR
DKLDPNPQYMEATIR
DKPLVWYNR
DKVDGTPSTLK
DLADQLAEYGADK
DLAMQIAALNPR
DLASICDVFVNDAFGTAHR
DLASLCDVFVNDAFGTAHR
DLFIVTNFNK
DLGDKIPADK
DLGLFSNEEPIVVK
DLGNIYEGDELMTEYAK
DLGPTVSAR
DLIDGSITAVNEGAEVVNK
DLIDNSITSVQEGSDIVK
DLIGITDLR
DLLDANGNIK
DLLGITDLR
DLLSFTIDPAK
DLLSQYEYDGDNTPIIR
DLLSSYDYDGDNTPIIR
DLLVVTALGSK
DLMLGEVFYR
DLMNIPDNYK
DLNLDGIIAEVK
DLNMDCIVAEIK
DLNNAGANFTYDR
DLNTDVTAVLIGSGVK
DLNTDVTAVLLGSGVK
DLNVVGTATPGGSVK
DLPTIVYNTNHETLK
DLPTVTVEQR
DLQRPEFGDPAFQNR
DLSSEEGWVEIK
DLSTDVTAVLIGSGVK
DLSTFAFAYNK
DLSVGAQDWR
DLSVGATDWR
DLTAITGQK
DLTDEEVKR
DLTDKDEIQYEEAVAVLNR
DLTDKDEIQYEEAVAVLNR
DLTDKDEIQYEEAVAVLNR
DLTDSTVIR
DLTDSTVLR
DLTFEPGDAR
DLTFKNPVLIGGQDQFQILK
DLTVGVPYR
DLTYNIFLDK
DLVADKKPAGSK
DLVADKKPAGSK
DLVDGAPSK
DLVDGAPSTLK
DLVDGAPSTVK
DLVNDTGALDNNK
DLWAQVLDLQK
DLWAQVLDLQK
DLWAQVLDLQK
DLWDMVLDLQK
DLWDMVLDLQK
DLYANTVLSGGTTMYPGIADR
DLYANTVLSGGTTMYPGIADR
DLYANTVLSGGTTMYPGIADR
DLYANTVLSGGTTMYPGIADR
DLYDLLGSATIR
DMAGLLVPYK
DMAGLLVPYR
DMDDYFGLETLK
DMGGQALQIQQR
DMGYAVAVIADSTSR
DMGYDVAVIADSTSR
DMGYDVAVIADSTSR
DMGYDVAVLADSTSR
DMGYDVAVLADSTSR
DMHAASIGIGDISVADQASAAK
DMLSIYNLGAGR
DMQDMEFTVEHGK
DMQDMEFTVENK
DMQDMEFTVENK
DMQDMEFTVENK
DMQDMEFTVENKK
DMVAGFIR
DNAGNVSGHTESK
DNDSVIFFNFRPDR
DNEVFTPIDLINAK
DNEVPKTWEDLATFAK
DNEYYISALGSK
DNGFNVIVGQR
DNGTPAAGVGDEGGYAPNLK
DNIQGITKPAIR
DNIQGITKPAIR
DNLLLIASLK
DNMAFGLK
DNMLGQQGK
DNTISWSNDEGQIIMTGGSR
DNTISWSNDQGQLIMTGGSR
DNTISWSNDQGQLIMTGGSR
DNTISWSNDQGQLIMTGGSR
DNVIDYKDVNK
DNVNVVLQYWNR
DNVNVVLQYWNR
DPFASVGTGVFLHK
DPSGGYSSHQTK
DPTIPPVVK
DPTLPPVVK
DPVGEIILSAR
DPVGEILLSAR
DPVGEVILSAR
DPVSVLPSYMVNGAIAR
DQAEIDGLNAR
DQASTASIAK
DQGLSEYNIIHLQGVMGSAAQVGR
DQGLSEYNIIHLQGVMGSAAQVGR
DQGLSEYNIIHLQGVMGSAAQVGR
DRDIAMVFQNYALYPH
DRPALALASAGK
DRVDDALSATR
DSAGFINLFGLPIK
DSEAATTWSK
DSENVIDLTDLEVTDVSK
DSENVIDLTDLEVTDVSK
DSFPTNTSDFSTYLNK
DSGFADNTPK
DSGFADTTPK
DSLLQDGEFTMDLR
DSNQDLLGFVHQIPER
DSSMTNFFVWTK
DSTFDQVNAAGGNFK
DSTITLLR
DSYGNALVELGK
DSYGQGEGDYFMYADDVK
DSYVGDEAQSK
DSYVGDEAQSKR
DSYVGDEAQSKR
DTDAALAAK
DTDIAEEMMAYTK
DTDKPFLMPVEDVFSITGR
DTDKPFLMPVEDVFSITGR
DTDKPFLMPVEDVFSITGR
DTDKPFLMPVEDVFSITGR
DTDKPFLMPVEDVFSITGR
DTDKPFLMPVEDVFTITGR
DTDKPFLMPVEDVFTITGR
DTDKPFLMPVEDVFTITGR
DTDKPFLMPVEDVFTITGR
DTDKPFLMPVEDVFTITGR
DTDKPFLMPVEDVFTITGR
DTDKPFLMPVEDVFTITGR
DTDKPFLMPVEDVFTITGR
DTDKPFLMPVEDVFTITGR
DTDMADEITAFTK
DTDMASEMVEYSK
DTDMASEMVEYSK
DTDMATEMINYTK
DTDMATEMVK
DTDMATEMVK
DTDMATEMVK
DTDMATEMVK
DTDMATEMVK
DTDMATEMVR
DTDVAAEMMAYTK
DTDVAEEMMAYTK
DTDVAEEMMSYVK
DTGDMVSNNNVINK
DTGDMVSNNNVINK
DTHGAVASLSSVSK
DTHGAVASLSSVSK
DTLGILEAIVEK
DTLGILEAIVEK
DTLGILEAIVEK
DTLGILEAIVEKK
DTLGILEAIVEKK
DTLGYASLK
DTLKDEAYLK
DTLLDAQK
DTLLDAQKHPENYPQLTIR
DTLVDVLFR
DTLVFPNQFR
DTMITAIDLK
DTPAADLGAVVIK
DTPATELGAVVVK
DTPNFGSDDNFAGK
DTPPSSVFAIYK
DTPPSSVFAVYEELK
DTPPSSVFAVYK
DTPPSSVFAVYK
DTQEIPLAWGGK
DTQELPLAWGGK
DTSVEEITELYK
DTSVEELTELYK
DTTPAQIISVFK
DTVLMQANYATAK
DTVMIQTPTADIR
DTWFTPEEWEK
DTYADAAQWDEK
DTYADASEWDTK
DTYAEAAQWEEK
DTYTLDGEER
DTYTSLEGGK
DVADEVVNSTDNTK
DVASALGAEVGSSR
DVATNYTYVADMGYGR
DVAVTDFLAYSER
DVDDSNIGLAGSPTK
DVDDSNLGLAGSPTK
DVDEAYMNKVELESR
DVDEAYMNKVELESR
DVDKPFLMPVEDVFSITGR
DVDKPFLMPVEDVFSITGR
DVDKPFLMPVEDVFTITGR
DVDSTHYGDTLHLASR
DVDVAEEMMAYTK
DVDVTMIAPK
DVDVTMIAPK
DVEAGVTGLILAK
DVFGITFEQGR
DVHSSELGAAAAK
DVHSSELGAAAAK
DVHYSHYGR
DVIIMGFDCNK
DVIIMGFDCNK
DVILFPTMK
DVLADPIYNNK
DVLADPLYNNK
DVLEALGVFK
DVLLFPTMK
DVLPDPIYNSK
DVLPDPLYNSK
DVLSALGIFK
DVNGDALPGGDGIDFTWK
DVNTVLPFGNTLSIVK
DVPFILLMNDGK
DVPFILLMNDGK
DVPGYATLVQK
DVQTALGILAYNPR
DVSGEGVQQALLK
DVSVTGAETAEK
DVTDVFGRPAR
DVTGAPTGTDVNLTYDPATR
DVTLQPAER
DVVASMLFR
DVVIQDSTSQQK
DVWGTDDPAEIAK
DVWGTDDPAEIAKK
DVWVFCEQR
DVYFGIRPEDIVYSDK
DVYFGIRPEDIVYSDK
DWDAFLATAR
DWDGTSIENVNQLTK
DWDTFNATAATLK
DWLQETYNFTMVQK
DWLQETYNFTMVQK
DWLQETYNFTMVQK
DWQIAEEAEK
DYAFYPIVIADSR
DYAFYPIVIADSR
DYATTFDFLK
DYDKEEFAR
DYDKEEYAR
DYDTIALWYNK
DYFKEDDALLNKK
DYIALSSHEAYAR
DYIEANIDSIDR
DYIHVVDLAK
DYIHVVDLAK
DYIHVVDLAVGHVK
DYLGLEVEER
DYNLASAASSDVATYFNPLLHTAVFR
DYNLDIASTLDDIGESR
DYSYAEGEFHLKPSPNDPNTVWK
DYTPQEISAMILQK
DYTTDGYTK
DYVSDETYAK
DYVTTFDFLK
DYYEVLGVSK
EAAADAQTAIEK
EAAAILDITQYLER
EAAEEMLDYK
EAAEFEAQDKK
EAAEILDITQYLDR
EAAEILDITQYLDR
EAAEILDITQYLDR
EAAEILDITQYLER
EAAETLDITQYLDR
EAAEVYEKR
EAAEYEAQDK
EAAEYEAQDKK
EAAEYEAQDR
EAAEYEAQDRK
EAAGFVVNR
EAAGIKGDEVSPK
EAASKEEAEDLKAK
EADKEFEINLK
EADKEFEINLK
EAEAQGFVNLK
EAECVEADSGR
EAEGEAEAILK
EAEGQAEAILK
EAEIVAQAGK
EAEQFAAEDAK
EAEQYAAEDAR
EAFITQVAK
EAFPGDVFYLHSR
EAFYGVENAPVIVGGR
EAFYYFIR
EAGADQYLDLATR
EAGADYVGLDEYINK
EAGAEANIDLDTR
EAGASVIALTDAK
EAGEIAGLK
EAGEIAGLTVK
EAGELAGLK
EAGFDSFPTTWADVEK
EAGGVLDMDTK
EAGGVLDMDTK
EAGGVLDMDTK
EAGIAYTINQIDEYR
EAGIDDVILTGGR
EAGIPIIAYDR
EAGLNDIILTGGR
EAGLTEQFIK
EAGSIGGEMVR
EAGSVGGQMVK
EAGSVGGQMVK
EAGVNPDTR
EAGVNYFVEK
EAIAMGADK
EAIEAAGGK
EAIEQEFNALK
EAINTVSSIR
EAIYTEATK
EAKDVVDGAPK
EALAMGADK
EALGKDEAEELKK
EALGMVETK
EALGTWAGSTDPGK
EAMAMGADK
EAMAMGADK
EANKQNEVVK
EAPGFVVNR
EAPGFVVNR
EAQAIYAK
EASAEAEDSYFFIK
EASGNISQVAK
EASGTGNMK
EASTLDVDGQK
EATGNITQASK
EATLEQCGR
EATSDLTGER
EATYNVAGMDVK
EAVDSLSDGIDPNTAVK
EAVGEIIR
EAVGELLR
EAVGKDEAEELKK
EAVIAYEPIWAIGTGK
EAVQAFIESTQK
EAVQAFVTSTQK
EAVSKDEAEELK
EAVSKDEAEELK
EAVSKDEAEELKK
EAVSKDEAEELKK
EAVVNIGYK
EAYLYGLPYEYYEK
EAYPGDVFYLHSR
EAYPGDVFYLHSR
ECGQEFVFTAGEQEFYAER
ECIEQGKK
ECLEQGKK
ECPDMVVGVGTVLNIDQAK
EDGTLTPVDMAYNTLK
EDMAEVIEDAFR
EDMAEVVEDAFR
EDTEELSNLQADITK
EDTLGILETIVEGK
EDTLGILETIVEGK
EDTLGILETIVEGK
EDTTQYFVNYDPIDEYR
EDVTEIIMNIK
EDVTEIIMNLK
EDVTNIILNLK
EEAALYAFNTLQADLVEYGQR
EEAALYAFNTLQADLVEYGQR
EEAALYAFNTLQADLVEYGQR
EEAALYAFNTLQADLVEYGQR
EEAALYAFNTLR
EEACQLALNTLK
EEAEHAAK
EEGFEAIAK
EEGGAEKDVVLR
EEGGAEKDVVLR
EEGLNVIHLPK
EEGLNVIHLPK
EEGLNVITLPK
EEGLNVVTLPK
EEINAAMK
EELDAFAASSQQK
EELDAFGVSSQQK
EELDEFAASSQQK
EELDEFALK
EELDEFGVSSQQK
EELDEFGYNSQK
EELDQFALK
EELIGVNAGIVK
EEPVDLDGLNYLAGK
EETPLTIYGVAQETVSK
EFAQELEEHGR
EFFDYFYEDTR
EFGADTSDIVLK
EFGGSDTFATSQILAAAVK
EFGGSDTYATSQIIAAAVNR
EFGGSDTYATSQIIAAAVNR
EFGGSDTYATSQILAAAIDK
EFGGSDTYATSQILAAAVNR
EFGGSDTYATSQILAAAVNR
EFGISIPDDQAEK
EFGITIPDEDAEK
EFGLTIPDEDAEK
EFIFTFPNAVK
EFIFTFPNAVK
EFIGAVIGPGGK
EFINTLIK
EFKVEANVGAPQVAYK
EFLLDMSPAGR
EFLLDMSPAGR
EFLMYVGTDDGFLER
EFLMYVGTDDGFLER
EFLMYVGTDDGFLER
EFLMYVGTDDGFLER
EFNVIYAENDDMAK
EFNVIYAENDDMAK
EFPELVDPR
EFQVGAYSNQTIR
EFTEAINAANAAQAGDVFK
EFTGPSWQVQVANVTR
EFTPQQVEDLYEIR
EFTQLENAYLPFNR
EFVNTYLTLTDNK
EFVNTYLTLTDNKK
EFVNTYLTLTDNKK
EGADFILGSDPDADR
EGAGIAVSLIDLGNR
EGAGWALTEK
EGANIVITGR
EGANIVITGR
EGANLVITGR
EGANLVITGR
EGANLVLTGR
EGANLVLTGR
EGASKDDAEALKK
EGASKEDAEAIKEK
EGASKEEADDIK
EGASKEEADDIKAK
EGASKEEADDLK
EGASKEEADDLKAK
EGATKEEAEEIK
EGDAIVVSLIDMGGR
EGDLNVYTGDGKENLKDR
EGDLNVYTGDGKENLKDR
EGDNYAEDFYK
EGDSVLILGANGK
EGDVVLLQNTR
EGDWISLDGSTGNIYGER
EGDYVAGANIAGFLK
EGEGDFGYNAR
EGEIFGLYGLVGAGR
EGETAVNWLK
EGETAVNWLR
EGETTATQITK
EGFEQIAALFLK
EGFPELAAK
EGGIGIIHK
EGGIGVIHK
EGGLGVIHK
EGGNYTVKDPEK
EGGNYTVKDPEK
EGGVVTAGNASGINDGAAAVVVMSEEK
EGIAATLGYK
EGIASGFVVTNR
EGIISGYADGSFRPAGTLTGYAFMK
EGINAAMK
EGKPSENAILTSR
EGLAKDEAESLKK
EGLASGFVVTNR
EGLEAANYAIGAR
EGLHFAIDEVTNK
EGLHFAIDEVTNK
EGLHFALDEVTNK
EGLHFALDEVTNK
EGLMTTVHSTTATQK
EGLMTTVHSTTATQK
EGLMTTVHSTTATQK
EGLMTTVHSTTATQK
EGLSKDEAENLKK
EGMSKDEAENLKK
EGMSKDEAENLKK
EGMVHISK
EGNYINYVK
EGQTYADANAFIQAYK
EGSAFLVLK
EGSLTVGGK
EGSQGQSAYSATK
EGTFSNTER
EGTPNLTIAGELFK
EGTTTTPFPEK
EGTVAIPDADIENGVVGVLK
EGVAILWK
EGVDVSITGNSTNPTR
EGVEALVEFLK
EGVITVDEAK
EGVITVEEAK
EGVPTTSILTITSNVTYGK
EGVPTTSILTITSNVTYGK
EGVPTTSILTITSNVTYGK
EGVSEDEANDIK
EGVSKDDAEALKK
EGVSKDEAEELKK
EGYDKLPDEALAALEK
EGYDKLPDEALAALKK
EGYEQISSIFLK
EGYEQISSLFLK
EGYMSILNTDQK
EGYMSLLNTDQK
EGYNGDLTSR
EGYPEIAEAFK
EGYPEIGEYWR
EGYPEIGLYWEK
EGYPEIGLYWEK
EGYPEIGLYWEK
EGYPEVGLYYEK
EGYPEVGLYYEK
EHIAQQDQK
EHIAVAEANR
EHQEEVEVLR
EHQEEVEVLR
EIAEFDNLTR
EIAITQEQVPSNR
EIANLPVATASEAIQGK
EIAPTYAER
EIASIVDGPISGEVK
EIDAVGHR
EIDFLGNAVENPVRPFVAILGGAK
EIDFLGNAVENPVRPFVAILGGAK
EIDFLGNAVENPVRPFVAILGGAK
EIDFLGNAVENPVRPFVAILGGAK
EIDFLGNAVNNPERPFVAILGGAK
EIDFLGNAVNNPVRPFVAILGGSK
EIDFQLWR
EIDLNLGSNVK
EIDTNTQHK
EIELADPYENMGAQFVR
EIELDDPFENMGAQLVK
EIELEDAFENMGAQLVK
EIELEDAFENMGAQLVK
EIELEDPFENMGAQLVK
EIELEDPFENMGAQLVK
EIELEDPFENMGAQLVK
EIFVDSILK
EIFVDSILK
EIGFLFGQYK
EIGFLYGQYK
EIGFMFGQYK
EIGIFNVGGTGTVK
EIGKEPVEVAEAPGFVVNK
EIGKEPVEVNEAPGFVVNK
EIGLFNVGGTGTVK
EIGLVNTR
EIGYLFGQYK
EIGYLFGQYR
EIGYLYGQYK
EIGYLYGQYR
EIGYLYGQYR
EIGYMFGQYK
EIGYMYGQYK
EIGYMYGQYR
EIGYMYGQYR
EIIAGIEEEGMK
EIIIAPTIYK
EIIKPGSTVSTSEDGVSTGIIK
EIISNASDAIDK
EIISNASDALDK
EILAFELTK
EILLAQIMNDPK
EILPDPLYNSVLVTK
EILSDVAVILK
EINDEIQGQINEYIVK
EINEEIQGQINEYIVK
EINEIANEPVGER
EINFLGNAVENPVRPFVAILGGAK
EINFLGNAVENPVRPFVAILGGAK
EINFLGNAVENPVRPFVAVLGGAK
EINFLGNAVENPVRPFVAVLGGAK
EINPAAFSYGDVTR
EINYGATANRPGTK
EIPIFAVPLAK
EIQDGTFASEWIQENR
EIQYLGNAVEVPVRPFVAILGGAK
EIQYLGNAVEVPVRPFVAILGGAK
EIQYLGNAVEVPVRPFVAILGGAK
EISAFIVEK
EITALAPSTMK
EITALAPSTMK
EITDIVDGPISGEVK
EITGLGLAEAK
EITGLGLGEAK
EITGQGLAEAK
EITSIVDGPISGEVK
EITTNVGLR
EIVAAPVSVFFNIGK
EIVAELLFR
EIVPGTVDAAVEK
EIYDLLGATTIR
EKAQAHIDAGAK
EKAQAHIDAGAK
EKAQAHIDGGAK
EKAQAHIEAGAK
EKAQAHIEAGAK
EKAQAHINAGAR
EKAQAHLDAGAK
EKAQAHLDAGAK
EKAQAHLEAGAK
EKAQAHLEAGAK
EKAQGHIEAGAK
EKDNFEEVTVK
EKDNYEEVTVK
EKGEDFPQDPQK
EKIEALGGK
EKMELFGSVGK
EKPQQAEVIAVGPGGTVDGK
EKPQQAEVIAVGPGGVVDGK
EKPQQAEVIAVGPGGVVDGK
EKPQQAEVVAVGPGGVVDGK
ELAAFSQFGSELDADTK
ELAAFSQFGSELDADTKEK
ELAALNPGTIVVR
ELADGILPQLR
ELADVLGGVVGASR
ELAILNLAPGETLYSGQTR
ELAILNLAPGETLYSGQTR
ELAILNLAPGETLYSGQTR
ELASFAQFGSELDADTKEK
ELASQEMK
ELASYGDIFVNDAFGTAHR
ELAVQSANGIYSDEDR
ELAVQSSNGIYTDEDR
ELAVTVTPGTK
ELDFIGGALANPK
ELEHLVDDITAK
ELEIMGGALANPK
ELEKDAPKPR
ELEKDAPKPR
ELEKDDPKPR
ELEVNGVGYR
ELFDSFGEEFTR
ELFLQIVYGR
ELGAEGIGLCR
ELGEPDASGR
ELGFDMSK
ELGGNEESQK
ELGGTSIAAGFLGGNAGR
ELGGYGADK
ELGIDVDK
ELGILNNVTGDLGSYATR
ELGILNNVTGDLGSYATR
ELGLDAIHDTVHEMAR
ELGLNSETAAIFNITSR
ELGLNSETAAIFNITSR
ELGLNSETAAIFNITSR
ELGLPPITDEEVEAATYAR
ELGLVNTR
ELGVFGDDYDTPDGTGVR
ELGVPLVTR
ELGVTMDWIR
ELGVTNELVSYQVK
ELHAGDIGAIAK
ELHAGDIGALAK
ELIAMGADDAVLISGR
ELIAMGADDAVLISGR
ELIENSVQATER
ELIFTCDNINAEEAYR
ELISNASDAIDK
ELISNASDALDK
ELLAFELTK
ELLAMGADEGVLVSAR
ELLDQIALDAK
ELLDQYEYDGDNTPIIR
ELLSLLGAPFAK
ELLSNASDALDK
ELLSSYEFPGDDIPIIK
ELLSSYEFPGDDIPIIK
ELLTFANAGASIITTR
ELLTLFNMPFAK
ELMDAVDNYIPTPDR
ELMDAVDNYIPTPDRK
ELMDAVDSYIPTPDR
ELMDAVDSYIPTPDRK
ELMDAVDSYIPTPDRK
ELNFANNKK
ELNVPIIR
ELPGVAAANDK
ELPGVVAADDK
ELQNQANVINVTAAK
ELQNQSNVINTTAAK
ELQSQISDTSVVLSMDNSR
ELQSQISDTSVVLSMDNSR
ELSAFIVER
ELSIQELQAR
ELSSATTTNINLPFITATAEGPK
ELSSATTTNINLPFITATAEGPK
ELSSATTTNINLPFITATQDGPK
ELSVLELNDLVK
ELSVLELNELVK
ELTETQGEEAAK
ELTGGIYFGER
ELTGGIYFGK
ELTGGLYFGER
ELTGGLYFGK
ELTVIELNDLVK
ELTVIELNDLVK
ELTVIELNDLVK
ELTVLELNDLVK
ELTVLELNDLVK
ELTVLELNDLVK
ELVAEILFR
ELVAELLFR
ELVDGAPSTVK
ELVDGAPSVVK
ELVDLTGGK
ELVDNAPK
ELVDNAPSK
ELVDNAPSVVK
ELVEAAPK
ELVESAPK
EMAEELGAK
EMAGNTNYNLYLDK
EMAGNTNYNLYLDK
EMDQLNAEINR
EMELVGVGYR
EMESAQGIK
EMGITLDWIR
EMGITLDWIR
EMIAMILAGGQGSR
EMIAMILAGGQGSR
EMIAMILAGGQGSR
EMIAMLLAGGQGSR
EMIAMLLAGGQGSR
EMIAMLLAGGQGSR
EMICADTVEER
EMILASDVEGR
EMPGFPAIFSAK
EMQFFGAR
EMSVLELNDLVK
EMTIAGQAYNVTGNSLK
EMTVLELNDLVK
EMVAEIIFR
EMVAEIIFR
EMVAEIIFR
EMVAEILFR
EMVAEILFR
EMVAEILFR
EMVDGAPSVVK
EMVDNVPSVVK
ENAELESR
ENAPVVNVGDTVK
ENDSVIFFNFRPDR
ENETLDSALRR
ENGTPAAGVGDEGGYAPNLK
ENIQDAEATIR
ENIQDAESSIR
ENIQDAESTIR
ENIQDAESTIRDTDIAEEMMAYTK
ENLEALEK
ENLELLEK
ENLLGEIGK
ENLLGELGK
ENLLGQEGK
ENLVGELGK
ENPINFGIASIPANEGK
ENPPAEISGVK
ENPPAELSGVK
ENSTLAPER
ENTIIVDGAGNSDEIK
ENTIIVDGAGNSDEIK
ENTIIVDGAGSSDEIKAR
ENTIIVDGEGDK
ENTIIVDGEGDKAAIDAR
ENTIIVDGEGDKAAIDAR
ENTIIVDGEGDKAEIAAR
ENTIIVDGEGDKEAIAAR
ENTTIVDGAGDK
ENTTIVDGAGDSQAIKDR
ENTVIVDGAGDSQAIK
ENTVIVDGAGDSQAIKDR
ENTVIVDGEGDKDAIQAR
ENTVIVDGEGEK
ENTVIVDGEGK
ENTVIVDGMGEK
ENVDVSITGNSTNPTR
ENVTIGSANSNVEFSLDGK
ENYFSLLDHLGSGR
ENYFSLLDHLGSGR
ENYFSLLDHLGSGR
EPAGGYQEFLMNEAR
EPQVFLLDEPLSNLDAK
EPSLGPVFGIK
EPSLGPVFGVK
EPTAEQMAVYDK
EPTVEQMAAYDK
EQADKATAEDIK
EQAIDEAQR
EQALAVIEK
EQALDEAQR
EQDEFAAASQQK
EQFQLSSFQR
EQGEEEDNANDLISK
EQGITIDWIR
EQGLDAIHDTVHEMAR
EQGLDAIHDTVHEMAR
EQGVTMDFIR
EQHITITAGSNMSDDEIDR
EQHITITAGSNMSDDEIDR
EQHITITAGSNMSDDEIEK
EQHITITAGSNMSDDEIEK
EQHITITAGSNMSDEDIDR
EQIIFPEIDFDK
EQIIFPEIEYDK
EQIIFPEIEYDKIDK
EQIIFPEIEYDKIDK
EQIIFPEIEYDKVDK
EQIIFPEIEYDKVDK
EQLASTVISLNPDK
EQLATMLWR
EQLIFPEIDFDK
EQLIFPEIEYDK
EQLIFPEIEYDKIDK
EQLIFPEIEYDKIDK
EQLIFPEIEYDKVDK
EQLIFPEIEYDKVDK
EQLIFPEIEYDKVEK
EQLLFPEIEYDK
EQLLFPEIEYDKIDK
EQLLFPEIEYDKIDK
EQNGAAMSLGR
EQQDDVIAR
EQVIINTWYGGEMK
EQVIINTWYGGEMK
EQVIINTWYGGEMK
EQVIINTWYGGEMK
EQVIINTWYGGEMK
EQVIINTWYGGEMK
EQVIINTWYGGEMKK
EQVIINTWYGGEMKK
EQVILNTWYGGEMK
EQVILNTWYGGEMK
EQVILNTWYGGEMK
EQVILNTWYGGEMK
EQVILNTWYGGEMK
EQVILNTWYGGEMK
EQVILNTWYGGEMKK
EQVILNTWYGGEMKK
EQVVDFAPQPVITK
EREEGYFLPNEADQENKR
ESDAAVLGASALGWEAK
ESFPGAWSFR
ESGCNVIIGLYEGSK
ESIELVGFGK
ESKPVGDGK
ESSADNQAAAMVFVK
ESTLHLVLR
ESYATNDKDFNAQLTK
ESYDLVSAIK
ESYGNALVELGK
ETACQLALNTLK
ETAVGYLMQK
ETDKPFLMPIEDIFTITGR
ETDKPFLMPIEDIFTITGR
ETDTMPQWAGSSWYFIR
ETDTMPQWAGSSWYFLR
ETEAHDGDYKIDTTNNTVK
ETFTKPVDQEYK
ETGADLTIK
ETGHPSYR
ETGITNEWIALQVK
ETGSGNQAHGLQVR
ETGSGNQAHGLQVR
ETGVTMDWIR
ETHDATITYK
ETIEVDGVTYPLVK
ETIVGFQTDKPFK
ETIVGFQTDKPFK
ETIVGFQTDKPFKR
ETLSFYEFPGDDIPIIK
ETLSFYEFPGDDLPIIK
ETMQFLNDR
ETMQFLNDR
ETNLANALSGK
ETTAEIALAQNPR
ETTMDQLGR
ETTTIASDYFVR
ETVSAYAAAK
ETVYDVLGSTVR
ETYTFAVGSDSK
EVAAIIYR
EVAALIYR
EVALQYLR
EVASPASGYDLLEDYR
EVASPASGYDLLEDYR
EVAYLFGQYK
EVAYMYGQYK
EVDALKEEINR
EVDALKEEINR
EVDALKTEINR
EVDALKTEINR
EVDQLKNEINR
EVDQLNEEINR
EVDVLDPYNYAK
EVEEGVEVIGVK
EVEGIHSR
EVETLAGGDASGR
EVFFDPVNGLVSGSVTK
EVFGITFEQGR
EVFGTDEPSEIQNYVK
EVFSAGSSTNLTGAK
EVGVIDILVNNAGIIK
EVGWQEYEK
EVIPEFLMLLK
EVKPLAQEVDETEAFPR
EVKPLAQEVDETEVFPR
EVLAPATGAPVSPVGGHIYYTVK
EVLPDPLYNSVLVTK
EVNAPLILQVSK
EVNNLNSVR
EVNNNLNSVR
EVNNNLQSVR
EVNQLTDEINR
EVPYGNNPDR
EVQAVDNILK
EVQAVDNVLSNIK
EVQVYLGNHR
EVSGVALNK
EVTINPDTTCGNDWVCEHR
EVTNQLNSVR
EVYGADGVDWAPLALEK
EWGIETEGR
EWLDAGYFDPTVK
EYADLVLEDFK
EYEALQNNVTSAAK
EYFAETDETVNKK
EYFAETDETVNKK
EYFAVNISTLQK
EYFAVNLSTLQK
EYFDAIINWQK
EYFDAIINWQK
EYFKEDDAFLNKK
EYFQVMLPR
EYFQVMLPR
EYFTAVCAACGGEAK
EYGDAAIFVISR
EYGFAEGEAGLQAAR
EYGGLLANR
EYGHIVSR
EYGIPIIADGGIK
EYIALSSNEAYAK
EYIPAVGEGIEEAAK
EYIPAVGEGIEEASK
EYIPAVGEGIEEATK
EYKVEANVGAPQVAYK
EYKVEANVGAPQVAYK
EYNIAGPVK
EYQELMNVK
EYQEVMNSK
EYRDWLQETYNFTMVQK
EYRDWLQETYNFTMVQK
EYSLEGGKK
EYSLEGGQK
EYTIGGSSK
EYTIGGSSK
EYTLDDGSK
EYTLPDGSK
EYTLSDGSK
EYTSQDIEAILK
EYTTALSWK
EYVFLNYLR
EYVGYQNLPAIDEK
EYVGYQNLPAIDENGNDYR
EYVVFADK
EYWQGPTFSEK
FAAAAPTASDTYK
FAAAAPTASDTYK
FAAAATWAGASTLAAPAAAAGATTVTALSSPDNAPLATLGAATLK
FAADPEVVGPNAK
FADIVYEGK
FADNTYGIK
FADSLEPEFEK
FADVASGQWYSK
FAELLGDVLTDSTKK
FAELLGDVVTPSTK
FAELLGDVVWDTK
FAELLGEVITDSTKK
FAELLGEVITDSTKK
FAELLGEVLTDSTKK
FAELLGEVLTDSTKK
FAELLGEVVTDSTK
FAELLGEVVTDSTK
FAELLGEVVTDSTK
FAELLGEVVTDSTK
FAELLGEVVTDSTK
FAELLGEVVTDSTK
FAELLGEVVTDSTKK
FAELLGEVVTDSTKK
FAELLGEVVTDSTKK
FAELLGEVVTDSTKK
FAELLGEVVTDSTKK
FAELLGEVVTDSTKK
FAELLGEVVTDSTKK
FAELLGEVVTDSTKK
FAELLGEVVTDSTKK
FAELLGEVVTDSTKK
FAELLGEVVTPSTK
FAFTTLAANDGVSVVIPVR
FAFTTLAANDGVSVVIPVR
FAFTTLAANDGVSVVIPVR
FAFTTLAANDGVSVVIPVR
FAFTTLAANDGVSVVIPVR
FAFTTLAANDGVSVVIPVR
FAFTTLAANDGVSVVIPVR
FAFTTLAANDGVSVVIPVR
FAFTTLAANDGVSVVIPVR
FAGGVTNLSLKDDGVDYSK
FAGSTFFPGR
FAGTLFGVR
FAISETTGVISK
FANVDSANVVGTWR
FAQQPAINYK
FAQQPALNYK
FATSDINDLYR
FATSDLNDLYR
FAVLPQAADATK
FAVLPQAADATKYENFQNIGLGYGMAISAK
FAVLPQAADATKYENFQNIGLGYGMAISAK
FAVLPQAADATKYENFQNIGLGYGMAISAK
FAVNGFTLSLAR
FAVSFSEQK
FAVVPILR
FCQAFITELYR
FCQSFMTALYR
FDALTTVVDAK
FDAVSLGEVMLR
FDAVSLGEVMLR
FDDAFMTTYR
FDDEIVPVMIK
FDDEIVPVPVK
FDDNAAVLIKDDR
FDDNAAVLIR
FDDNACVLLNNAGEIR
FDDNACVLLNNAGELR
FDDNFMTLYR
FDENAAVIIK
FDENAAVIIKDDK
FDENAAVIIKDDKTPR
FDENAAVIIKEDK
FDENAAVIIR
FDENAAVLIK
FDENAAVLIKDDK
FDENAAVLIKEDK
FDENAAVLIR
FDENADLVAK
FDETVEAHIR
FDETVEIHVK
FDETVEIHVK
FDETVEIHVK
FDETVELHVK
FDETVELHVK
FDETVELHVK
FDFDAVAGDLENKK
FDGTVDYDLEK
FDILDEITK
FDILDEVVK
FDILEEIVK
FDILEEVEK
FDILEEVVK
FDILNEVVK
FDITGAMPSIDVK
FDKVDSVESLEAK
FDLSALGIK
FDLTVPLAK
FDPSVNLSIIK
FDQYTQDFYNFSYVDNK
FDSDFDLVSGR
FDTQGIYTLIK
FDVLEECIK
FDVLEEVSK
FDVPASWK
FDYDFDLVSGR
FDYFTGELK
FEAESTAPGEIESR
FEAVNAYSK
FEGNNTSGSHK
FEGSVDYDLDK
FEKGEGIEK
FEKGEGLEK
FEMADGTSVIVRPSGTEPK
FEMADGTSVIVRPSGTEPK
FESAVVGGAIPK
FESLRPTPELSFAVR
FESTVVGGAIPK
FETGEGIEK
FETGEGIEK
FETGEGIEKK
FETGEGLEK
FETGEGLEK
FETGEGLEKK
FEYAYDIVK
FFDEFDINNK
FFDQLSFGTAGLR
FFDQLSFGTAGLR
FFENNLNVSETAR
FFENNLNVSETSR
FFENSLNVSETSR
FFGLGADGTVGANK
FFGNDSNR
FFIDTANVEDIR
FFINPTGR
FFNVALPR
FFPANVYGGLK
FFPANVYGGLK
FFSQLEFGTAGLR
FFVDTAIVEEIKK
FGANENDTGNVR
FGANWVMPR
FGAPLITNDGVTIAK
FGCEFVAGQK
FGDEADTFTLSTADGAGR
FGDIENPLLVSVR
FGDIENPLLVSVR
FGDKENPLLVSVR
FGDKENPLLVSVR
FGDLENPLLVSVR
FGDLENPLLVSVR
FGDLKNPLLVSVR
FGDLNNPLLVSVR
FGDLQNPLLVSVR
FGDMNNPLLVSVR
FGDPEAQVVLPR
FGDTENPLLVSVR
FGDTENPLLVSVR
FGDVENPLLVSVR
FGDVNNPLLVSVR
FGESVSSAIFDGLENVTFAATGADKR
FGGNDFLR
FGGQITNVDDWGK
FGGTITEVDDWGK
FGGTVTEVEDWGK
FGITDGLMTTVHSTTATQK
FGITDGLMTTVHSTTATQK
FGIVEGLMTTVHSTTATQK
FGIVEGLMTTVHSVTPTQK
FGIVEGLMTTVHSVTPTQK
FGLMVADENDKITEFQEKPKEPK
FGLYEPSGGSAPDIAGK
FGNIGDVIVASVR
FGNIGDVVVASVR
FGPNDQVTGYQAAAMILR
FGQPEVGLGITPGFGGTQR
FGQPEVGLGITPGFSGTQR
FGQVDDTNTQK
FGSASVLLK
FGSASVLLK
FGSIFDATQTMVAK
FGSLFDATQTMVAK
FGSLFDATQTMVNK
FGSLFDATQTMVNK
FGSLFDATQTMVSK
FGSLFDATQTMVSK
FGSLFDATQTMVSK
FGSPLITNDGVTIAK
FGTAAITTR
FGTPLITNDGVTIAK
FGVALDHGAWNAAGPKPAIEVGK
FGVALDHGAWNAAGPKPAIEVGK
FGVEAELDTPR
FGVEFHPGEKPWGVK
FGVEFHPGEKPWGVK
FGVQFFPK
FGVTAEMAPPK
FGVVEGLMTTVHSTTATQK
FGVVEGLMTTVHSTTATQK
FGVVQPNIQK
FGVWEAFK
FGYGFVQGANDAAK
FGYGYLQGADAAAK
FHLDGIAPAR
FHPSVNLGIIK
FIDFGADIR
FIEEIGTYDPR
FIEVLTGFK
FIFVEDDGNTTVLNGR
FIINQANIR
FINDLLEPEITTLR
FINQTGAPADKPLK
FIPVYVTENMVGHK
FIQAYFQYDSK
FIQMFSDVVMEVGKK
FIQMYSDVVMEVGKK
FIQMYSDVVMEVGKK
FIQMYSDVVMEVGKK
FIQMYSDVVMEVGKK
FIQMYSDVVMEVGKK
FIQTDSFR
FIVSPGFDEETVK
FIVSPGLNPK
FIYGVLEK
FIYGVLEKPFR
FKDDFGSALLQYAQGQK
FKDEIVPVEVK
FKGQVYVLSK
FLAFEQTFK
FLAIQNAQYIFR
FLASYYDR
FLDAYYDAK
FLDAYYDTK
FLDPPLHEFVPTEEADIEK
FLDPPLHEFVPTEEADIKK
FLDPPLHEFVPTEEEDIEK
FLDPPLHEFVPTEEEDIKK
FLGFEQIFK
FLGFEQIFK
FLGFEQIFK
FLGFEQIFK
FLGFEQIFK
FLGFEQIFK
FLGFEQIFK
FLGFEQIFK
FLGFEQTFK
FLGFEQTFK
FLGFEQVFK
FLGFEQVFK
FLGFEQVFK
FLGFEQVFK
FLGFEQVFKDAMTGLPIGGAK
FLGFEQVLK
FLGIQDIAYNQPK
FLGSIQSPITNFAR
FLGSIQSPITNFAR
FLGVEDIAYNQPK
FLGVQDIAYNQPK
FLINQANIR
FLINQANLR
FLKEDPWER
FLNAYYDAK
FLNAYYDTK
FLNEDPWER
FLNTLGQEVFTVDPEGK
FLNTLGQEVFTVDPEGK
FLNTLGQEVFTVDPEGK
FLSQPFHVAEQFTGTSGK
FLVGQDNTNTGHATADTK
FLVQIQGR
FLVYSAAELK
FLVYSAAELK
FLYPLEMPLR
FLYPLEMPLR
FMGATDVEVPEK
FNASEFLTGK
FNATSLEAR
FNEFITSK
FNEIYLLK
FNEIYLLK
FNELTSDLVQSTMGPVK
FNELYLLK
FNELYLLK
FNETYLLK
FNETYLLK
FNLANFMR
FNLDGIAPAR
FNPALAAEGK
FNPALADEGK
FNPATGETTFFK
FNPDGTLDR
FNPDGTLDR
FNPSGSVTGTQAAR
FNPSGSVTGTQAAR
FNTAFDVYQVVK
FNTNLSLPGR
FNVIYAENDDMAK
FNVIYAENDDMAK
FPIYDILNK
FPVVGTNVTLEEVK
FQDFLAGEVR
FQGEFLADYFK
FQGEFLVDYFK
FQGGANAGHTIK
FQGIYDIPTIR
FQGIYNIPTIR
FQHPVAGTYK
FQHPVAGTYK
FQHPVAGTYKK
FQLATGQLENTAR
FQLDGIAPAPR
FQNATNQLDNTAR
FQNATNQLDNTSR
FQNATNQLENTGR
FQNATNQLENTSR
FQNYVSTNNNTETGIGSYFQYALR
FQPNVYPGIIK
FQQATGQLENTAR
FQQETAHK
FQSTANVNEDAR
FRVEDTIAATR
FSALMVVGDEK
FSALMVVGDGK
FSDATPVYGR
FSDFNPDGSVK
FSGGAISIAK
FSGQVYVLK
FSIALPPAK
FSIALPPAK
FSIALPPAK
FSIALPPAK
FSLAPVAAELGK
FSPEVNLSVLK
FSPQAAIYIGK
FSPSGSVTGTQAAR
FSSTIDTMR
FSVLTAVGLLPIAASGADITK
FSVLTAVGLLPIAASGADITK
FSVLTAVGLLPIAASGADITK
FTAAQCTR
FTAGGAATHSDHGR
FTAGGAATHSDHGR
FTAQSGSMEWAAEHVVGVAK
FTAQVYVLTK
FTAQVYVLTK
FTAQVYVLTKDEGGR
FTDLDGYNWAK
FTDWLNAEIR
FTEGGTDAATNLQAK
FTFQEYFR
FTGNEAGK
FTIGGNLYGINVAK
FTIGIVDDVTNLSLPEVKPAPITSAPGTK
FTLIGPDFDAFEVGSK
FTLQEGEMK
FTLTGANPFVAIMVNGGQATGK
FTLTGANPFVAIMVNGGQATGK
FTMNFGAPVK
FTMNFGAPVK
FTNETEFK
FTNYMPEEK
FTQAGSEVSALLGR
FTQAGSEVSALLGR
FTSGTGSEVQMGYAEGK
FTSGTGSEVQMGYAEGK
FTVDFSGLAAK
FTVTYTNADGALVYK
FVALDVGAGDLLEK
FVASADGQMTAVEVAGHK
FVASVYGLSGSGK
FVGLSHNTVR
FVGQVYVLSK
FVGQVYVLSKDEGGR
FVGQVYVLTK
FVGSDIWSNSYAK
FVIGGPHGDAGLTGR
FVIGGPQGDAGLTGR
FVIGGPQGDSGLTGR
FVIGGPQGDSGLTGR
FVIGGPVGDSGLTGR
FVIGLISR
FVMNPAGHLSYVNQSVSK
FVMNPAGHLSYVNQSVSK
FVNDLLSPEVTTLR
FVQAGSEVSTLLGR
FVTPDNPLPTGAEFTDDQIR
FVTTSDIAR
FVTTSEIAR
FVVEPLER
FVVGGPQGDSGLTGR
FVVGGPVGDTGLTGR
FWGLGADGTVGANK
FWGLGGDGTVGANK
FWGLGGDGTVGANK
FWGLGGDGTVGANK
FWGLGSDGTVGANK
FWGLGSDGTVGANK
FYALPQAPQQFK
FYGLGADGTVGANK
FYGPLEFGTAGLR
FYMDLEFGTAGLR
FYNALGDWGK
FYNPPCVAIALAVFGIAFILIENWNK
FYQASTSELYGK
FYQTLEFGTGGLR
FYTIDGIK
FYTIDGISIGK
FYVVSGYGTDSAK
GAADTAEDSK
GAADTAEDSKVK
GAALASVMGATLATK
GAASGVLVDYK
GAATANLTAAGDDKK
GAAVYAVAFENQYDNTTK
GACPSNVEAAK
GADDAAGLAISEK
GADDAAGLAISEK
GADDAAGLAISEK
GADDITHIATISANNDAEIGK
GADESLAAFLESK
GADGNYGALTGTPK
GADIQYSILMPGATVK
GADTVTLPYEYK
GADVSAFTALGIK
GADWFASMGTEK
GAEFSVAVMEVPWEEASR
GAEFSVAVMEVPWEEASR
GAEGVPNVSDNYWTK
GAEYVVESTGLFLTK
GAFPVGPESPNPEVVHTFEVTGK
GAFPVGPESPNPEVVHTFEVTGK
GAFSSPEDVLER
GAGIALTDTFVK
GAGIALTDTFVK
GAGIGAGGGALLGAIVGK
GAGMMIDGSAK
GAHASATIK
GAIDAAAATIDR
GAIDALEGPEVEDK
GALALVSQQR
GALIIGQSGGPTSVINASAYGVIR
GALSLVSQQR
GALVLVSQQR
GAMLTIMNPDDK
GAMTVVGGGDSVAAVNK
GANGVIIITTK
GANGVILITTK
GANGVLLITTK
GANLAEMTNLGMPVPR
GANTTQETFDFIYK
GANVAGFMK
GAPEYWVAVVKPGR
GAQEAVNYIK
GASILELNDLVK
GASLASVMGATLATK
GASLASVMGATLATK
GASLASVMGATLATK
GASLDYAEGTVLR
GATLMIVNQAAADQK
GATNQQGDSWAIWDNFK
GAVAALDAAGITHGK
GAVAALDAAGITHGK
GAVAALDAANISHGVGK
GAVAALDAANISHGVGK
GAVAMVGCNNPK
GAVDNTPEGR
GAVTNTVPVNQLAYDKETGK
GAVVALPYGVEGFATPK
GAVVLPHGTGK
GAWSYEIVTPGADGYK
GAYHGPAPIPEEGEWVQAK
GAYHGPAPIPEEGK
GAYHGPAPIPEEGK
GAYTGEISAPMLK
GCNAEEVYK
GDAFVLNINK
GDANYSALTAATK
GDAQEAVNVAK
GDAYLQTTSGPIVR
GDDPNTAWEK
GDFGAIQNR
GDFNPTDNVTR
GDGIYEWTGEVLGTGFK
GDGNVFSPAWDADATNGGNGLTR
GDGTFDPAGTVTGNEAAK
GDLGAIQNR
GDLGAIQNR
GDLGALQNR
GDLGALQNR
GDLGATQNR
GDLGAVQNR
GDLPFGWTGTGGDLHYATELVK
GDLPFGWTGTGGDLHYATELVK
GDNIPEPGIPESFK
GDNPATPGVQETDYLIGSTK
GDNVNEDDLLEALNSGK
GDQVTAEEVAK
GDTATNTLKPATVETGATVR
GDTSGTGVAFSR
GDTTYTNTPATATTPIR
GDYGIAPGEVSAELQAK
GEAPTPVTVR
GEEFAHPNAR
GEEFGLEPDAK
GEEFGLESDAK
GEELATSDAAVER
GEFIFELGGSK
GEGLGNQFLANIR
GEGLGNQFLSNIR
GEGVTATAIGAHR
GEGVTATAIGAHR
GELKPILQLAEEFTYGATDAK
GELKPILQLAEEFTYGATDAK
GELLTQAAEKLR
GENGNDLDQVTFEAK
GENTPQDMVDK
GENTTDEVNDK
GEPDASSFPSGGIR
GEPDASSFPSGGLR
GEPGVDEAKLDK
GEPKPELSLAPVAK
GEPKPELSLAPVAK
GESDPSPEEK
GESIGTYAETPALTFEGSK
GETELTAEER
GETGGSSAWDGYVASITADALVK
GEVAAVIYR
GEVIPVMSIR
GEVIPVMSLR
GEVLPVMSIR
GEVSIAASADNDK
GEVSIAASADNDK
GEVTDSLTSGR
GEVVGLTGLLGSGR
GEVYVGTSSIK
GFAEMETTVGIAR
GFAVVADEIGK
GFAVVADEIR
GFAVVADEVR
GFAVVAEEVR
GFDASTITAEDVEK
GFDATEITEDDVK
GFDPYEIVK
GFFPVEDLPTLR
GFFPVEDLTTLR
GFGIAMHTLDGGR
GFIQELVDK
GFLDLIQQK
GFNEAMATLDGGR
GFPIAMHTLDGGR
GFPIAMHTLDGGR
GFPIAMQTLDGGR
GFQHQFWQAVK
GFSGNPYEAGEDR
GFSVVADEIR
GFTILAVAEGAISK
GFVDPESFTQTYDEYIAK
GFVNAAGQLVVNDGGYYDR
GFYVYNADR
GGAANPSPPVGPALGSK
GGAANPSPPVGPALGSK
GGADFDPAGK
GGADFDPTGK
GGAEIEITKK
GGAEIEVTK
GGAEIEVTKK
GGALGVGEDFTFK
GGALGVGEDFTFKR
GGALGVGEDFTFKR
GGAVQPVPGLTDNLEGDNK
GGDDTLFALVDGVVR
GGDGGEYGATTGRPR
GGDGGEYGATTGRPR
GGEAIVSDYPGYGISAPTK
GGEGGVALAEEVVR
GGELDLDFASSVTSVPYHPGAAK
GGENAVGYLMQK
GGEQIEQYR
GGFSTNPYVIIR
GGGFSSHFVTR
GGGFTGQAGAIR
GGGNNAAVDLIYIQK
GGGTTGGEPTALDLYNQANAK
GGGVSGQAGALR
GGGVVFAPTPR
GGGVVFAPVPR
GGGYTGQAGAIR
GGGYTGQAGAVR
GGHHLNVNVLNR
GGHHLNVNVLNR
GGIDVENLASVFQATR
GGIIVNEDGLTSR
GGIVEGIAYDAK
GGLTGSHIYVEDEYIR
GGLTIAQQVEK
GGLWGYIDK
GGMTSHAAVVAR
GGMTSHAAVVAR
GGMTSHAAVVAR
GGMTSHAAVVAR
GGNVVIPSFAVGR
GGPAADAGLTGR
GGPGLGTIQPSQADYFQATK
GGQAIGIGAGQQSR
GGQSYLQGSLWYK
GGQTSHAAVVAR
GGSDAAQNFATK
GGSDFDPAGK
GGSIINMASVVGVHGNAGQANYAASK
GGSPTPYDR
GGSTVFNVSDLDLYSR
GGTAAIPGPFGSGK
GGTAAVPGPFGSGK
GGTDGAQLSFK
GGTDYFTEDQAK
GGVAAVPGPFGSGK
GGVEPQSENVWR
GGVEPQSETVWR
GGVGVDNIDVK
GGVYTGAGIEDYRK
GGWDPSNDVPQGVANAK
GHDPNAQTFVTIGER
GHGAGGASILTFWDAR
GHGAGGASILTFWDAR
GHGFQGVVK
GHSKPVSGTSDIAR
GHTAPGLYSALANR
GHTAPGLYSTLANR
GHTAPGLYSTLANR
GHVQDALFNMVTILTGQK
GHYGQFDGAAK
GIADAILVGDEAK
GIAEAILVGDADK
GIAQVDKDQTPYLEDCFK
GIAVDTAAQQVR
GIDTVVFDR
GIEDGTWPQGTAAYEK
GIEIIEALR
GIEITGVSLPTK
GIELSLLQR
GIENVVFDR
GIETVVFDR
GIFPASVDLTTDLHSMGQFIQDGSR
GIFPASVDLTTDLHSMGQFIQDGSR
GIFPASVDLTTDLHSMGQFIQDGSR
GIFPASVDLTTDLHSMGQFIQDGSR
GIFPASVDLTTDLHSMGQFIQDGSR
GIFPASVDLTTDLHSMGQFIQDGSR
GIFPASVDLTTDLHSMGQFIQDGSR
GIFPASVDLTTDLHSMGQFIQDGSR
GIFYGEEGFR
GIGAAAQQAIGK
GIGADIISGK
GIGANLDNVGAFGGASVNR
GIGGPQGFDMIR
GIGSQTGTTGVAALTER
GIIDAILNGDILNAPTK
GIIDAILSGDIDKAPTK
GIIDLFEMK
GIIDLVEMK
GIILAGGSGTR
GIILAGGSSAR
GIISGYADGSFRPTGTLTGYAFMK
GIITASAGNHAQGVAYAAK
GILAADESTGSIAK
GILGYTDEDVVSSDFLGDAR
GILGYTDEDVVSSDFLGDAR
GILGYTDEDVVSSDFLGDAR
GILGYTDEDVVSSDFLGDAR
GILGYTDEDVVSSDFLGDPR
GILGYTEDAVVSSDFLGDAR
GILGYTEDAVVSSDFLGDAR
GILGYTEDAVVSSDFLGDAR
GILGYTEDAVVSSDFLGDAR
GILGYTEDAVVSSDFLGDAR
GILGYTEDAVVSSDFLGDAR
GILLAGGSGTR
GILYDGSYHPVDSSEMAFK
GINKDEIER
GINPNAFDGR
GINPPIDVLPSLSR
GINSIYITAVRPIPIEGITK
GIPSILSPELLK
GIQNVTYSVNK
GIQNVTYSVNKK
GIQNVTYSVNKK
GISADAFDGR
GISAFIVEK
GISAFIVER
GISGQDETTTGNR
GISLLSALSR
GISYIYGLGGR
GISYMFLTGPK
GITELMEGMTK
GITEPTPTFSACFGQAFLELHPTK
GITEPTPTFSACFGQAFLELHPTK
GITEPTPTFSACFGQAFLELHPTK
GITEPTPTFSACFGQAFLELHPTK
GITEVVFDR
GITINTAHVEYETANR
GITINTAHVEYETANR
GITINTAHVEYETDAR
GITINTAHVEYETDAR
GITINTAHVEYETEAR
GITINTAHVEYETEKR
GITINTAHVEYETEKR
GITINTAHVEYETENR
GITINTAHVEYQTANR
GITINTAHVEYQTDKR
GITINTSHVEYETANR
GITISTAHVEYETDKR
GITISTAHVEYETEKR
GITISTAHVEYETEKR
GITISTAHVEYETENR
GITTVVFDR
GITVAEDTALR
GITVVQTYTATAGEVK
GITVVQTYTATAGEVK
GIVAFYGDTLENTSGR
GIVDHEFATQTYDEYIAK
GIVDPESFTQTYDEYIAK
GIVPSGASTGEHEAVELR
GIVTAVHGAK
GIVTAVHSAK
GIWAPIGYDGDAK
GIWAPIGYDGDAK
GKDAATEALAAK
GKDEASITEEK
GKDPASLTEEK
GKDVQTALGILAYNPR
GKEETKPGDAGEAFAK
GKENVTLDGR
GKETVISAADSK
GKLDTLNWGWGVNASR
GKMEQAAADAILAK
GKPIVNSADAAGR
GKPIVNSADAAGR
GKPIVNSADAGDR
GKPIVNSADAGDR
GKPLTLQIGDTSDSFNQLK
GKPLTLQIGDTSDSFNQLK
GKQEALMSK
GKYESSTALTQQTGIK
GKYESSTALTQQTGIK
GLAATVTHMLDEVAAGNFANYAGK
GLADAEGYEEFVVPDDVGGR
GLADELAAYGADK
GLADELAAYGADR
GLADQLAEYGADK
GLAELGITDVK
GLASSVNAGVDSEK
GLAVQNAEDLK
GLDASSYSAAEAATR
GLDGFANWYEIQAK
GLDGFANWYK
GLDIGAENLQASESR
GLDLINYVIDR
GLEGEFNGIK
GLFGEFLTNAQGEDVVAGVR
GLFGEFLTNAQGEDVVAGVR
GLFIAMPSK
GLFPASVDLTTDLHSMGQFIQDGSR
GLFPASVDLTTDLHSMGQFIQDGSR
GLFPASVDLTTDLHSMGQFIQDGSR
GLFPASVDLTTDLHSMGQFIQDGSR
GLFPASVDLTTDLHSMGQFIQDGSR
GLFPASVDLTTDLHSMGQFIQDGSR
GLFPASVDLTTDLHSMGQFIQDGSR
GLFPASVDLTTDLHSMGQFIQDGSR
GLFYGEEGFR
GLGASPGAACGK
GLGIAIVSTSK
GLGPVLQIAEGWTVK
GLIADFNAVYPNVK
GLINANTSNIELTNQR
GLISQTGTLYGTK
GLITASAGNHAQGVAYAAK
GLITPYDATIK
GLITQEELTTIQNSVK
GLIWLSNYNTAGTAK
GLLDGVDAQYASDALR
GLLYTDLITATGK
GLMPASVDLTTDLHSMGQFIQDGSR
GLNQASENAENGISFIQTTEGYLQETEDIIHR
GLNQASENAENGISFIQTTEGYLQETEDIIHR
GLNQASENAENGISFIQTTEGYLQETEDIIHR
GLPAFGIYGK
GLQFGGSLAR
GLSAFIVER
GLSAFLVER
GLSGGFGSR
GLSNPASFLQDYQGK
GLSSAVQWAVAK
GLSTAVGDEGGFAPK
GLSVLELNDLVK
GLTAAIEAADAMTK
GLTAATGMDALTHAIEGYITK
GLTAATGMDALTHAIEGYITK
GLTAATGMDALTHAIEGYTTK
GLTEVVFDR
GLTFGGSLAR
GLTLQIGDTADSYNQLK
GLTLQIGDTAESFNQLK
GLTNFPAGTESEPNNR
GLTQASANAADGISCVQTAEGALNEVHDMLQR
GLTQASANAQDGISAVQTAEGALTEVHDMLQR
GLTQASANAQDGISAVQTAEGALTEVHDMLQR
GLTQASANAQDGISTVQTAEGALTEVHDMLQR
GLTQASANAQDGISTVQTAEGALTEVHDMLQR
GLTVAQDTELRK
GLTVAQDTQLRK
GLTVEQDTQLR
GLTVEQDTR
GLTVLELNDLVK
GLTYGGSLAR
GLVDEFNGIK
GLVEQDFEDLAK
GLVGAIEAADAMTK
GLVGSGNDEAGQSR
GLVGSIEAADAMVK
GLVLQIGDTSDDFNQLK
GLVNDENGDPVIGATVR
GLVNVEGVSFTR
GLVTYTWGNVSGIDR
GLWSPIGYDGDAK
GLWSPIGYDGDAK
GLWSPIGYDGDAK
GMAENPDTFFTHR
GMAVAQGILTMR
GMAVAQGILTMR
GMDIIFVTTAK
GMDVIFVTTAK
GMDVIIVTTAK
GMEAVATGAPITVPVGENTLGR
GMEPQSNLNR
GMVIAYEPIWAIGTGK
GNAAIAEEFGK
GNADGVTTTK
GNDFVGWVNLPR
GNDVTYFEVK
GNEAIAEAAIR
GNEAIAEAALR
GNEAIAHAAIR
GNEALAEAAIR
GNEALAEAALR
GNEALAHAAIR
GNEMTDVLR
GNFNPDANVTR
GNFRPDAAVNR
GNFVTSLPVTVVAAR
GNHGISAFIVEK
GNIANWIIPGK
GNIIQANPGFKPSSEIK
GNIITGSVTSPESLYSEK
GNLANWIIPGK
GNLAPDGSVVK
GNLAPDGSVVKR
GNLAPDGSVVKR
GNLAPDSGVVKR
GNLIGIDNVPNTVNYGVITSIYSSFGQGESNTDGTAK
GNLQSEVDNLLDEIDR
GNLSTTGSFSISGR
GNNAINLVTAYR
GNNTLAVNTK
GNPEGFVAPVTPGR
GNQLAFGSFGIK
GNQLAFGSFGLK
GNQYPDFLPR
GNSGVILSQIFR
GNSGVILSQLFR
GNTGDELMTLLER
GNVAAAETYLGK
GNVTTTNLFIAER
GNVVTAEGNLNYVGKPFGTK
GNVYDTSIGANTAYNHAGTAQVDVR
GNYFGTMLVK
GNYSMFFEK
GPFADASLLK
GPFADESLLK
GPGSGLGGTSTR
GPGSGYGGTSTR
GPIASIYYQGLMR
GPIVINAAQR
GPLAAYPVVGVK
GPNHGPAPIPEEGK
GPNHGPAPIPEEGK
GPQATNVTVIK
GPSGNFHADER
GPSTFTSAFTVAFTNK
GPVLLDTITYR
GPVTGQPQLVTSFADYR
GQAHIQSSFNNTIVTLTDNEGNALSWASAGGLGFR
GQAHIQSSFNNTIVTLTDTEGNALSWASAGGLGFR
GQAHIQSSFNNTIVTLTDTEGNALSWASAGGLGFR
GQAHIQSSFNNTIVTLTDTEGNALSWASAGGLGFR
GQAHIQSSFNNTIVTLTDTEGNALSWASAGGLGFR
GQANFDQNMAK
GQAQFEDYANIDKAPEER
GQASAAGVGAMGR
GQDIVDMNHK
GQEGNAEADAR
GQEIAQNDLAK
GQETELGAVNVMTGIYTGR
GQEVMESFLK
GQGGDQGTR
GQGLSEYNIIHLQGVMGTAAQK
GQIVTFLYR
GQLGEAVVADGADKR
GQLQIAGLNTSYVYSDFSDGMAK
GQMTELGAVNVMTGIYTGR
GQMTELGAVNVMTGIYTGR
GQMTELGAVNVMTGVFTGR
GQNETLWNIPYEYQK
GQNFGQVSNAYIR
GQNILGYRPYADDVVEYFVQK
GQNILGYRPYADDVVYAFVEK
GQNTSGTEDGTVTFAPK
GQPFAPGANPMHGR
GQPFAPGANPMHGR
GQPQLSSYFYTWK
GQPVLVGTVSIEK
GQTGQQLLLGAYSSLNR
GQTNVALREEVINGVTTDVVYLTKPLAAASYLAK
GQTNVALREEVINGVTTDVVYLTKPLAAASYLAK
GQTNVALREEVINGVTTDVVYLTKPLAAASYLAK
GQVGIITINR
GQVIAKPGSIHPHTK
GQVIAKPGSIHPHTK
GQVLAAPGSIQTHK
GQVLAKPGSIHPHTK
GQVLAKPGSIHPHTK
GQVLAKPGTVK
GQVQVNNGFR
GQVSELGAVNVMTGIYTGR
GQVSELGAVNVMTGIYTGR
GQVTELGAVNVMTGIYTGR
GQWNDDWNK
GSALASVMGATLATK
GSAQNPDIFFQAR
GSDDTLFALK
GSDYLTLEFGEEHFK
GSEYLSSAPK
GSGGGSSGGSIGGR
GSGQPEIVEK
GSGYTIYWDGVVVGGAGK
GSGYTIYWDGVVVGGAGK
GSHENGDIFFQHR
GSHENGDVFFQHR
GSHENGDVFFQHR
GSIFHALNQK
GSIQSTQQITK
GSIYGFLGPNGAGK
GSLEYWVAVVKPGR
GSPEYWVAVVKPGR
GSPEYWVAVVKPGR
GSPTNILTSFTPPQK
GSPTNIYASFTPPQK
GSQGNEEQINIASADQANAAIGTVDEALK
GSQIVGDDGTKDTVGAASDGK
GSSEDSQVSDDVVDDKDGSR
GSSEDSQVSDDVVDDKDGSRK
GSSEDSQVSDDVVDDKDGSRK
GSSEPVADNSTK
GSSNPHNLVK
GSSTYELIFEDCR
GSSVQPFADNDSNR
GSTVLSIADTGK
GSVAEDATDVTIK
GSVAITWTAQNSR
GSVASVVSAALAR
GSVASVVYNTLVK
GSVGMVVGLPK
GSVMNPNDHPHGGGEGK
GSVMNPNDHPHGGGEGK
GSVMNPNDHPHGGGEGK
GSVMNPNDHPHGGGEGK
GSVMNPNDHPHGGGEGR
GSVMNPNDHPHGGGEGR
GSYNAQLVGEELK
GTAAANAVTEAAR
GTADAIAQNIDFLK
GTADAIAQNLSFLK
GTADAIAQNLVFLR
GTAGAAEAFYR
GTANAIYQNIAFVDR
GTANAIYQNINFIER
GTANAIYQNISFIDR
GTANAIYQNISFIDRYDPK
GTAQNPDIYFQAR
GTAVTVPTWSAEK
GTDATTTQPTKK
GTDLQGNEVER
GTDSDTAALAIK
GTEFAAMLLR
GTGIIAGGPVR
GTGNISTFVANVK
GTGTGAGQILDSYR
GTGTVGGVYDGVTEVTPNK
GTHIHPGVNVGK
GTHIHPGVNVGK
GTHIHPGVNVGR
GTIQEDGSVK
GTIQEDGSVKWEYFSDPTGAFEK
GTLDAQGVAK
GTLDTAGVANR
GTLDTAGVANRK
GTLDTAGVANRR
GTLDTAGVQGR
GTLDTQGVANR
GTLDTQGVNGR
GTLDTQGVQGR
GTLDTQGVSGR
GTLEGDIAAGDITFFR
GTLEGDIAAGDITFFR
GTLEGDIAASDITFYR
GTLEGDIAASPITFYR
GTLEYWVAVVKPGR
GTLGAIQNR
GTLGAIQNR
GTLGAIQNR
GTLGAIQNR
GTLPFAVGGIANLVPFEK
GTLTMAWAIANR
GTLTMAWAIANR
GTLTMAWALANR
GTLTMAWALANR
GTLTNTFNPEIIIK
GTMEPENWSLVDIK
GTMYGYPASAETYALFYNK
GTNAGANTQYK
GTNAGGYFTNPWK
GTNGVILITTK
GTNLTQYDETINQYWR
GTNLTQYDETINTYWR
GTNPPINDTK
GTNVAVGAENMYFEEK
GTNVAVGAENMYYEDK
GTNVEVGAENMYFEEK
GTNVEVGAENMYIEEK
GTNVHVGAENFYIEDK
GTNVIEAGEK
GTPFGAPAPTVK
GTPGFSFGTK
GTPGFTFGTK
GTQLAFGSFGIK
GTQTESLQFIVK
GTSLEDAQAK
GTSLEDAQER
GTSMLEDYTYNLVK
GTTDTTFAPNATVTR
GTTIPHEVIGAFGAGR
GTTPTTFNPYGK
GTVPSTTGYDEYIYK
GTVTELGAVNVMTGVYTGR
GTYEGVLTGK
GTYFFDYGNSFLK
GVAAGAGMAYGQK
GVAAVMNEKPEQK
GVAIAYDSR
GVAVSVPTWDPTK
GVDALADAVK
GVDDVHAIVPNFNPNDNFLYK
GVDDVHAIVPNFNPNDNFLYK
GVDDVHAIVPNFNPNDNFLYK
GVDDVHAIVPNFNPNDNFLYK
GVDDVHAIVPNFNPNDNFLYK
GVDIVGVAGR
GVDLDGNEVER
GVDLYNLLGSDTVK
GVDPEIIEGLR
GVDPIYSGNR
GVFYGEEGFR
GVGFDAYNEK
GVGGPEGFDTIK
GVGIDGNFSAYQNK
GVGSSEQPYPDNNDWNR
GVIAATVGGTDYK
GVIDCPDLPLNVSR
GVLDCPDLPLNVSR
GVLGYTDEAVVSSDFLGDTR
GVLGYTDEAVVSSDFLGDTR
GVLGYTDEAVVSSDFLGDTR
GVLGYTDEAVVSSDFLGDTR
GVLGYTDEAVVSSDFLGDTR
GVLGYTDEDVVSSDFLGDER
GVLGYTDEDVVSSDFLGDPR
GVLGYTDEDVVSSDFLGDPR
GVLGYTDEDVVSSDFLGDSR
GVLGYTDEDVVSSDFLGDSR
GVLGYTEDAVVSSDFLGDTR
GVLGYTEDAVVSSDFLGDTR
GVLGYTEDAVVSSDFLGDTR
GVLGYTEDAVVSSDFLGDTR
GVLGYTEDAVVSSDFLGDTR
GVLGYTEDAVVSSDFLGDTR
GVLGYTEDAVVSSDFLGDTR
GVLTQVFVNTQDR
GVLVEALYR
GVMDGTDSYNISENVANK
GVNFAFDSAALTNDAK
GVNKDEIER
GVNPNAFDGR
GVNPNSFDGR
GVNQLADTVK
GVNSVSTENR
GVNTDAFGNFTLK
GVPCLVAVEQDATGK
GVPCLVAVEQNATGK
GVPCLVAVHQDATGK
GVPCLVAVHQDATGK
GVPIFGYDANADAIEAIGAGK
GVPISAILFGGR
GVPLSAIIFGGR
GVQQDVELTADDLK
GVSEDILADLR
GVSEDILEDLR
GVSEDILNDLR
GVSEDILNDLR
GVSEDIMADLR
GVSEDIVADLR
GVSEPGGLFIVTNFNK
GVSQGHSDAVR
GVSYNAYLLLDK
GVTDATVTSWGNDK
GVTEANNIYR
GVTGDYANANIVGAPTTK
GVTQDTELTAK
GVTQDVELTAEDLK
GVVASVEYK
GVVDSPDLSLNISR
GVVSLPHGTGK
GVVSLPHGTGK
GVWENGVLTGK
GVYSANEFLTR
GWEGFTFGDHYDK
GWELQTAAIAER
GYAEFVGLGEGK
GYASNAADFAQTEEVVK
GYASPDGPEDVNIR
GYASPEGSAEINAR
GYASQDGPK
GYASQDGPLEVNVK
GYATTADGAGK
GYAYYPIVVADSR
GYDDVFVYIPNR
GYDTFSTDHR
GYDTFSTDHR
GYDTYSTDHR
GYDVGDILVGTEK
GYDVGDILVGTEKDGIFYAK
GYEGQTITVPFEAATGK
GYENMPALTESLVGR
GYEVTVVDGANDQAK
GYFPVADLPTLR
GYFPVEDLK
GYFPVEDLPTLR
GYFPVEDLVTLR
GYGATQPVATNATSEGR
GYGFGAEGDWK
GYGITLGNSLR
GYGQEIVEELAK
GYGTTIGNSLR
GYGTTLGNSLR
GYLTGGLDLTTK
GYNDGSYQPK
GYNYEDAIVLNER
GYPGVDEGKLDK
GYPGYLYTDLATLYER
GYPGYLYTNLATIYER
GYPGYLYTNLATLYER
GYQEEDNVVSYK
GYSDGTFAPK
GYSFTTTAER
GYTAWDITSPAFIK
GYTAWDITSPAFLK
GYTAWDPTSPAFVK
GYTDGSYKPQDK
GYTDGTYKPQDSISR
GYVPLAEMFGYSTDLR
GYVPLAEMFGYSTDLR
GYVPLAEMFGYSTDLR
GYVPLAEMFGYSTDLR
GYVPLAEMFGYSTDLR
GYVSSYFVNDR
GYYNSAAIVTPFQDFTIK
GYYTFSSYADTFR
HAAEAEWAK
HAINQVSSTR
HALIIYDDLSK
HALNPEHPASR
HALNPEHPATR
HALNPEHPSTR
HASNQVSSTR
HATVDVPASNMK
HAVINDLPLGR
HAVSEGTK
HAVYENQR
HDMINASGK
HDTVDIPSSK
HDTVDVPASK
HDTVDVPASK
HDTVDVPASNMK
HDTVDVPSSK
HDVTAQAK
HEEKEQIK
HEMAVIMAK
HEMAVLMAK
HEPAPIPEEGK
HEPAPIPEEGK
HETVDVPASNMK
HEVASIDLAK
HFDMNLTR
HGANAYYGQGK
HGFGGVGQSTHGQDDR
HGFYNNISK
HGFYNNLSK
HGGIEETITVR
HGGINETFTVR
HGGTITNVDEWGK
HGIGIVDIVENR
HGIVAPSYAFGSAVLDGR
HGPNAYYGQK
HGQGFQGLYNR
HGSTIEGLQK
HGVDEANIR
HGYTAVVSHR
HGYTAVVSHR
HIAVTDDLK
HIAVTDDLK
HIGADTDVPAGDIGVGGR
HIGADTDVPAGDIGVGGR
HIGPDTDVPAGDKGVGGR
HIGPDVDVPAGDIGVGGR
HLASFDGR
HLAVTDEGK
HLEYQSEK
HLLLDSGYYTAK
HLVVTDEGK
HMSYETMSR
HMWPGDIK
HMYELNNK
HMYSVDHK
HNITAMNANR
HNITAMNANR
HNITAMNSDR
HNITAMNSDR
HNITAMNSDR
HNITAMNSDR
HNITAMNSNR
HNITAMNSNR
HNITAMNSNR
HNLTAMNANR
HNLTAMNANR
HNSNPAVLFADR
HPASIQTTAR
HPENYPQLTIR
HPENYPQLTIR
HPFDQFIIAK
HPFDQFILAK
HPGEKEYLQAVK
HPLTDAGIAK
HPLTDAGIEK
HPLTDQGIAK
HPLTDQGIEK
HPLTEQGIAK
HPNTIALEEVER
HQGSLGAGTTPGHIAK
HQGSLGPGTTPGHIAK
HQGSLGSGTDPSR
HQGVMVGMGQK
HQGVMVGMGQK
HSANQSGQNVTYDGYPIQSNITPIR
HSDYVGGMK
HSFYNVVDK
HSGYVGGMK
HSILFAGVK
HSSDDEPFSALAFK
HSSDEEPFSALAFK
HSVVAPSYAFGSAVLDGR
HSVVAPSYAFGSAVLDGR
HSVVAPSYAFGSAVLDGR
HTGSYLQGHPDMK
HTIPGDFNLVSR
HTIPGDFNLVTR
HTPFFNNYRPQFYFR
HTTEEGINPVAR
HTVETEGQIAK
HTVQTLTAAGAK
HTVTSDDEAGTITVDGK
HVAVQAQQEIGIEK
HVPVYVTEDMVGHK
HVPVYVTEDMVGHK
HVPVYVTEDMVGHK
HVSNITNVYK
HVVSAGSK
HVWDNVPYYR
HYAHVDCPGHADYIK
HYAHVDCPGHADYVK
HYAHVDCPGHADYVK
IAAENLPSVFHVSAR
IAAEQLPTVFHVSAR
IAAIETHVADAR
IAAIETHVADAR
IAAIVVTDITDK
IAANGLNNYFTTSYTGK
IAANGLNNYFTTSYTGK
IACDLVDEGMR
IADASNFNGIK
IADGVSVVPAGTK
IADLEQQLR
IADPDVDDTDYKR
IADPDVDDTDYKR
IADSANFNGIK
IADSANFNGINLLDGTQTPVK
IADSANFNGTK
IADSSNFNGIK
IADSSNFNGINLLDGSMEEK
IAEEAFATGK
IAEFGTVYR
IAEQPAYFTNR
IAETTEFNTMK
IAETTEFNTMK
IAFDVDVLAK
IAFEEAEHAAK
IAFEEAEHAAK
IAFLNVTAEQAK
IAFQNVTADQAK
IAGAVGFNLR
IAGDDFDEAIVR
IAGDDFDEALVR
IAGELLPCVFHVSAR
IAGELLPGVFHVSAR
IAGELLPGVFHVSAR
IAGELLPSVIHVSAR
IAGENLPSVFHVSAR
IAGEPIDVLVNGK
IAGEQLPCVFDVSAR
IAGEQLPGVFNVSAR
IAGEQLPGVINVSAR
IAGEQLPSVFHVSAR
IAGIDLPK
IAGIDLPR
IAGVDLPR
IAIAADDVAHESR
IAIADILVK
IAKPAVPFGGK
IALINENSQAAK
IAMATLDGGR
IAMATLDGGR
IAMMTLDGGR
IAMMTLDGGR
IAMMTLDGGR
IAMMTLDGGR
IAMQTLDGGR
IAMSGYGNVGWGIMK
IAMSGYGNVGWGIMK
IAMTTLDGGR
IANSILIK
IAPETLEYQAQVAESVNR
IAPETLEYQAQVAESVNR
IAQEIGLGNR
IAQELGLGNR
IASEHPSEK
IASELTAGK
IASFALTTATIPANR
IATDPFVGK
IATDPFVGR
IATDPYVGR
IATGDVEGK
IATGDVGDTQVK
IATGDVNDTQVSLYSDWNR
IATGDVTDAK
IATGDVTDAKK
IATGDVTDAQK
IATGDVTDSQVGIYADYNK
IATNIQSMSSAALGINK
IATNIQSMSSAALGINK
IAVEANAYDNSTTPNAVVK
IAVIGENLNIR
IAVIGENLTIR
IAVPNDATNEAR
IAVPYTGMIVSTR
IAVTAAGAK
IAVTLKPEFK
IAVVPILR
IAYDLGLR
IAYIQNSNLSK
IAYLVEMR
IAYMLELR
IAYMLELR
IAYVQNLTGSK
ICYDNNIPVTPR
IDAAFVVAGAPTTAITSLAASR
IDAAGESSDKPLK
IDAAGESSDKPLK
IDADLTDTFK
IDAESAQQSSFK
IDAPVNAIFWIMK
IDAPVNAIFWIMK
IDAPVNAIFWIMKDPTIPPVVK
IDAVPYIWK
IDAVPYLWK
IDDLIAIK
IDDQTSAQAAVDAIK
IDEYVALYQK
IDFVGGIR
IDFVGGLR
IDGASAGQTLR
IDGDSVIVQR
IDGDSVIVQR
IDGGLQPVKEDDVIK
IDGQNIAVK
IDGVANPLSDLR
IDGVIGSR
IDIFSGFLGAGK
IDIFTGTLGK
IDIISGFLGAGK
IDINVIAAEYGQNTK
IDIPVAFSSAFEGEIVR
IDIPVAFSSAFEGEIVR
IDIPVAFSSAFEGEIVR
IDIPVAFSSAFEGEIVR
IDIVSGFLGAGK
IDKDNTTIVGGAGTK
IDKETGAWTLGTK
IDLGDVTEMLK
IDNALTVLNNGVTR
IDNLTTTSTNLSEAESNIR
IDNYNFAGK
IDPQGTATR
IDPSILER
IDTEEQAQAAINK
IDTTFIYVTHDQTEAMTLGDR
IDTVVFFQITDPK
IDVDAYNAPANTPLK
IDVDETGK
IDVDTETGK
IDYMLELR
IDYNIAAR
IDYNVIWR
IEAAQLLVYK
IEAATGVETR
IEANVGQAVK
IEANVGQAVK
IEASSGLSDAEIQR
IEASSGLSEEEINR
IEASSGLTDAEIKR
IEASSGLTDAEINR
IEATDTVTR
IEATNSAVVLGEK
IEDALNATK
IEDALNATR
IEDIDTLFEQNK
IEDLLAIK
IEDNWILR
IEDQLGDVAQYK
IEDSAFAGSK
IEDTDQER
IEDVISPAMK
IEDYNTSETTHR
IEDYNTSETTHR
IEEAGGKVELK
IEEAYENR
IEEELGDAAQYLGK
IEEELGDSAQYLGK
IEEELGDVAEYPGMK
IEEELGDVAEYPGMK
IEEELGQDAQYGYK
IEESDVNK
IEGDSVIVER
IEGDSVVVER
IEGEIMSTGTVK
IEGEIMSTGTVK
IEGEPSVGAGGK
IEGMDDIGGGK
IEGMDDIGGGK
IEGMDDIGGGK
IEGMDDLGGGK
IEGMDDLGGGK
IEGMDDLGGGK
IEGTLDGGPATLK
IEIKEEPVDLDGLNYLAGK
IEIYNQYGDTK
IEKEHEER
IENAEAASNK
IENPFIPFNR
IENPFIPFNR
IENPFLPFNR
IENPFLPFNR
IENVDSVYVYVK
IEQELTAYK
IERPGVGDATR
IESGSGVPNK
IETLDEYFDLIER
IETNAVIGR
IETSPEDLR
IETWDYADLK
IEVLLGDENGNFNPNDTLTR
IEVTIPVK
IEVWDYDTLAK
IEYQQGLDEVR
IEYVYQWTTNTYSAVEK
IFDALNDFR
IFDALNDINNIK
IFDALNDIR
IFDALNDLR
IFDALNDVR
IFDDFYFR
IFDQLTADSLK
IFELAENSAQSAR
IFENDPFAK
IFESDPFAK
IFIPASLVSDTYEK
IFIPASLVSDTYEKDLNK
IFIPASLVSDVYEK
IFLAQFDTIK
IFNKDFNAVSNEDAR
IFNVNWFK
IFNVNWFR
IFPDKPVTK
IFSDQQGIQLENQVK
IFTTPVGPYFK
IFTVTGDAVNDPR
IFYQEDCNLSLLDGK
IGADFPDDPKEQLMGAVK
IGAENVHFEK
IGAEYVVESTGLFLTK
IGAEYVVESTGLFLTK
IGAFGLTEPGAGTDAQGQQTK
IGAFGLTEPGAGTDAQGQQTK
IGAFGLTEPGAGTDAQGVQTK
IGAFITSDVVGVK
IGASTGDPGSDQQVLIR
IGAVPVVADLSK
IGDDTITLTGGAEK
IGDFDTSNSAR
IGDQFGVELFDK
IGDQTYTFAVGAK
IGDQTYTFAVGK
IGDSTVQPDNEATR
IGDTHEGTATMDWMEQEQER
IGDTIVATVK
IGDTTVQPDNEATR
IGEAMGADGYK
IGEAMGADGYR
IGEINQDATALNIQQR
IGEMIMDIVSTR
IGENLHTVSADDEAGTITVDGK
IGENLHTVSADDEAGTITVDGK
IGEVNQEATSESITSR
IGEVYPVVK
IGFEGGQMPIQR
IGFEGGQMPLAR
IGFEGGQMPLAR
IGFEGGQMPLQR
IGGAEIAR
IGGAEIAR
IGGATYQVPIEVR
IGGATYQVPIEVRPDR
IGGATYQVPIEVRPER
IGGATYQVPLEVKPER
IGGATYQVPLEVKPER
IGGSAMDAIAR
IGGTEVSNVVFDQDVVR
IGGVDYTFAVGK
IGIAAQALGIAEGALER
IGIAAQALGIAEGALER
IGIAAQALGIAEGALER
IGIAAQALGIAEGALER
IGIAAQALGIAEGALER
IGIAAQALGIAEGALER
IGIAAQALGLAEGALER
IGIAAQALGLAEGALER
IGIAAQALGLAEGALER
IGIAAQALGLAEGALER
IGIAAQALGLAEGALER
IGIAAQALGLAEGALER
IGIAAQALGLGEGAINEAVK
IGIAAQALGLGEGAINEAVK
IGIAAQALGLGEGALER
IGIAAQALGLGEGAVNEAVK
IGIAAQALGLGEGAVNEAVK
IGIASQALGLAEGALER
IGIASQALGLAEGALER
IGIASQALGLAEGALER
IGIASQALGLAEGALER
IGIASQALGLAEGALER
IGIASQALGLAEGALER
IGIASQALGLAEGALER
IGIASQALGLGEGAVNEAVK
IGIDVSDDPEQPSEGLK
IGIDVSDDPEQPSEGLK
IGIDYVSCSPFR
IGIETGMGPTR
IGIFAGSGVGK
IGIIGYGNLGR
IGILGYGNLGR
IGIVAVSR
IGIVGLPNVGK
IGIVPVVK
IGIVPVVVLDDAK
IGLASPEK
IGLDYVSCSPFR
IGLFGGAGVGK
IGLGAQFGGK
IGLGGGSVSSVDTGR
IGLINSFR
IGLPDSFIK
IGLPDSFLK
IGLVNAVYPQAELMAAAEK
IGMTSVFSADGK
IGNAAGLFNR
IGNVAGLFDR
IGPGWDQFYTAAAELK
IGPGWDQFYTAAAELKDK
IGQAGEFDYSGSQALK
IGQSSVVIGNITATSAVVAGAVK
IGQSSVVIGNITATSAVVAGAVK
IGSDCISCGACK
IGSDFPDDPK
IGSDFPDDPKEQLMGAIK
IGSDFPDDPKEQLMGAIK
IGSDFPDDPKEQLMGAIK
IGSDFPTDPK
IGSDTNFNGQK
IGSDYVSLER
IGSDYVTVER
IGSEQYGIDISYIDNIVR
IGSGLVTVMVR
IGSGLVTVMVR
IGSGSNTNR
IGSSAMEAIAR
IGSSAMEALAR
IGSYNPNTNPATISLDFDR
IGSYNPNTNPATISLNFDR
IGSYNPNTNPATITLNFER
IGSYNPNTNPATVTLNFER
IGTDYKLFNYYGAPDAER
IGTIGHVDHGK
IGTLIPYTPK
IGTVGDAISYIENYGK
IGTYNPNTNPATVDLNFER
IGVFGLDTPETATK
IGVITGYDDGSFRPEGELTR
IGVITGYEDGSFRPEGELTR
IGVITGYEDGSFRPETELTR
IGVIVEAATDVVNDAVK
IGVLPLSK
IGVLTSGGDAPGMNAAVR
IGVLVGDENGNFNPDGTLTR
IGVMNQDATGESLINR
IGVQGQHASNLGGILAK
IGVVAQDATSESVVNR
IGVVSSNKGDK
IGYENLIQFTDDPYVR
IGYENLLK
IHAAYAVAR
IHVFDKETEK
IHVFDKETEK
IIADIFEYTSK
IIAVEPASCPSFTR
IIDGYTDGTFR
IIDSVYVPTDGTLVENTGLK
IIDTFFPVAK
IIDTMFPIAK
IIEIYGPESSGK
IIEVLTGFK
IIGDHTDK
IIGDHTDKYIQAYFQYDSK
IIGDHTDKYIQAYFQYDSK
IIGDHTDKYIQAYFQYDSK
IIGDHTDKYVQAYFQYDSK
IIGDHTDKYVQAYFQYDSK
IIGDIFAFTSQNMPK
IIGEEFIR
IIGMGGALDSSR
IIGNGEITK
IIGTFEEITASVPEK
IIIAYEPVWAIGTGK
IIIAYEPVWAIGTGK
IIIPSEIQGIAGLAASAK
IIIPSEIQGLAGLAASAK
IIIPSELQGIAGLAAAAK
IIIPSELQGLAGLAAAAK
IIIPSELQGLAGLAASAK
IILAYEPVWAIGTGK
IILAYEPVWAIGTGK
IILEPNESGK
IILGTVAGDLHDIGK
IILNTDGTLR
IIMLGAPGAGK
IINEPTAAALAYGIDK
IINEPTAAALAYGLDK
IINEPTAAALAYGLDKK
IINEPTAAALAYGLDNEK
IINEPTAAALAYGLDNEKEQK
IINICSMMSELGR
IIPACDISEQISLASK
IIPYGPLQIDPAAK
IIQFGEGNFLR
IIREEIDPGQAFIK
IISFGPRPL
IISGYGDGTFKPGNSLTGFAFAK
IISGYGDGTFKPGNSLTGFAFAK
IISGYGDGTFKPGNSLTGFAFAK
IISGYGDGTFKPGNSLTGFAFAK
IISGYGDGTFKPGNSLTGFAFAK
IISGYGDGTFKPGNSLTGFAFAK
IISGYGDGTFKPGNSLTGFAFAK
IISPELLK
IISSSLGQEDR
IITDINPETGLK
IITMTQGQK
IIVAYEPVWAIGTGK
IIVDTYGGYAR
IIVIGVGGAGNNAVNR
IIVTGYADSK
IIVTNNSDGGK
IIVVGVGGAGNNAVNR
IIYEYYGGR
IIYGDIEEK
IIYLNDDDKPK
IKDAINQVSTTR
IKDAINTVSDVR
IKDAINYVSDVR
IKDAINYVSQER
IKDETGAEVTVLTMGLPK
IKDGAVSVTDAPQLWSATK
IKDGAVSVTDAPQLWSATK
IKDGSTLTIGDTTYTFAVGK
IKDTYSEPFLAGQNHYAEFAEMANHVDGK
IKDTYSEPFLAGQNHYAEFAEMANHVDGK
IKGEPGVDEAKLDK
IKGEPGVDETK
IKGEPGVDETKLDK
IKGEPGVDETKLDK
IKGEPGVDETKLDK
IKGEPGVDEVKLDK
IKHPSEVVK
IKPAFDIPAYEPLSEADDNGVRQEPTDEEK
IKVEGDLGK
ILAAGFDAGSVIK
ILAASMVEK
ILADIQDGSFAK
ILADIQDGTFAK
ILAEAGVNPDTR
ILAEAMEK
ILAETGINPDTR
ILALNAAVEAAR
ILDEGEAGDNVGLLLR
ILDELTLCK
ILDFLQDYYR
ILDIAHLLDR
ILDIEHLLDR
ILDIEHLLDR
ILDIEHLLDR
ILDINTYFAENMK
ILDISHLLDR
ILDISHLLDR
ILDISHLLSR
ILDLEALLDR
ILDLEHLLDR
ILDLEHLLDR
ILDLEHLLDR
ILDLSHLLDR
ILDLSHLLDR
ILDLTALLDR
ILDLTALLDR
ILDLTALLDR
ILDLTALLDR
ILDLTALLDR
ILDLTALLDR
ILDLTALLDR
ILDLTPLLDR
ILDLTPLLER
ILDYAEAGDNIGALLR
ILDYAEAGDNIGALLR
ILDYAEAGDNIGALLR
ILDYAEAGDNIGALLR
ILEAANVNPDTR
ILEAQANKEQAEADKIK
ILEIYGPESSGK
ILENDPFAK
ILESVIGK
ILFAADGFGK
ILFASSEVAPFIK
ILFDQGYILNYK
ILFEQGYILNYK
ILFSADGFGK
ILGDGEITK
ILGIALDKK
ILGNGEITK
ILGNGELTK
ILIEVEGVPYDVAK
ILIGDDSILAR
ILIINAGSSSLK
ILILGAPGAGK
ILIPMINEAAFIK
ILIPMINEAAFIK
ILIPMINEAAFIK
ILIPMINEAAFIK
ILIPMINEAAFIK
ILIPMINEAAFIK
ILIVDDAAFMR
ILIVDDAAFMR
ILLAEDDFASR
ILLAEDDFASR
ILLSSLPGTAVTSIK
ILLSSLPGTAVTTVK
ILLVDDAAFMR
ILLVDDAAFMR
ILPEQQGDFEK
ILPTLNPGSIVTDTR
ILPVVDNFER
ILPVVITYYTDK
ILPYEETKK
ILPYQQGDFEK
ILPYQQGDFK
ILPYQQSDFEK
ILQFGEGNFLR
ILSDIQDGSFAK
ILSDIQDGTFAK
ILSELGFK
ILSGASLDYIVADR
ILSPELLK
ILSTNTNTSITHANK
ILSVYDIVNAK
ILSVYDLVNAK
ILTDLIGDR
ILTLDPVEIK
ILVFTEKPFAPAAVK
ILVIGVGGAGNNAVNR
ILVINAGSSSIK
ILVINAGSSSLK
ILVNTPSSQGGIGDLYNFK
ILVTDGMDK
ILVTGTPLAVPNWK
ILVTLLYEMQK
ILYIQGTNDAPK
ILYQDAMGR
ILYYTGINYK
ILYYTGVNYK
IMAWADKYR
IMAWADKYR
IMDWADKYR
IMDWADKYR
IMDWADKYR
IMELMDTVDSYIPDPQR
IMFETVINVETSR
IMFETVLNVETSR
IMGVGPVPASR
IMGVGPVPASR
IMLSSLPGAAVSQVK
IMLSSLPGVAVSQVK
IMSEIGTAANEYR
IMTDPYVGR
IMVNDGTDSQNVK
INADNHVIADTTPGISK
INALYGIQNYTYK
INEADNTLLDQSK
INELAAEILSIAGK
INELTEHIK
INELTEHLK
INELTLGTGDK
INEYGFVEAPYR
INFNGGETVNR
INGFTFVETEYDPYTNEVK
INGFTFVETEYDPYTNTVK
INGFTYVQTQFDYATGK
INGFTYVQTQFDYGTGK
INIDSDIR
INIDSDIR
INIDSDLR
INIDSDLR
INIDSDSR
INIGNQEGAAAAIDTIK
INIIDTPGHADFGGEVER
INIIDTPGHVDFTAEVER
INIIDTPGHVDFTVEVER
INLIDTPGHVDFTAEVER
INLIDTPGHVDFTVEVER
INLVAGSLLAK
INMEYESIEGTIK
INNAINIVSTYR
INNDDLGELLDEFAR
INNDWTLAAYTQGK
INNLQSQLDAALR
INNLVATFYNK
INPLIGSAGVSAVPMAAR
INPLIGSAGVSAVPMAAR
INPNALIIGFAR
INPNALLIGFAR
INPVSAGEILFK
INQDWDYLQASNNFR
INQLTEHLK
INSDLANTLGNLVNR
INSELANTLGNLVNR
INSSEVYQSYSSDLWDEKDK
INSVLNEYGISSIEEAEK
INSVLNSYGIASIEEAEK
INSVLNSYGISSLEEAEK
INSVLNSYGISSLEEAEK
INSVLSQYGIK
INSVLSSYGISSIEEAEK
INSWDAFLDTAR
INSWYDSTQK
INTDTEFNK
INTDTEFNKK
INTEEAAQTAINK
INTEYDSIEGTIK
INTILQAAFFK
INTILQSAFFK
INTILQSAFFK
INTTFIYVTHDQTEAMTLGDR
INTTFLYVTHDQTEAMTLGDR
INTVLQSAFFK
INVAIAGEQK
INVGDVLEGTVK
INVINNLLEK
INVLDNELLK
INVNTECQLSFADATR
INVNTECQLSFQEATRK
INVPTVFVSGGPMLAGHVK
INVSYNDLTQFTYGK
INVTLGEIQEK
INYLLEMR
INYYYDPEDLSK
IPAFKPAK
IPAGSTWTVTGVGR
IPAVQDAVK
IPDAIFIVDPK
IPDAIFVVDPK
IPDSVGIPEEQLR
IPEDSFAR
IPEGPIAEK
IPEGPLAEK
IPFEGPESK
IPFGIAQIGK
IPGATEYTLTLFK
IPGFPIVLHGSSSVPQEYVK
IPIFQYER
IPLETDEATLK
IPMTLEGLK
IPMTVEGLK
IPMTVEGLK
IPMTVEGLK
IPSFLYEDSATRPER
IPSGLEFDFDAR
IPTVDATIAGEFGR
IPVTTDENEIKEMYTR
IPVTTVEYDASK
IPVTTVEYDATK
IQAGDVVVIR
IQDVVINVEK
IQEELGLAVDK
IQEGINALAGYAEIFQR
IQEGINALAGYSEIFQR
IQEIAEMK
IQEIMNTLR
IQELTEHLK
IQELTEHLR
IQFGKPIGFNQAIGFK
IQFNSAIGPYK
IQHNIAALNSYR
IQHNIAAMNAYR
IQHNILAMNAYR
IQHNILAMNAYR
IQHNIMAMGAYR
IQHNIMAMNAYR
IQHNIMAMNAYR
IQHNIMAMNAYR
IQHNIMAMNAYR
IQHNIMAMNAYR
IQHNIMAMSAYR
IQHNIMAMSAYR
IQHNIMAMSAYR
IQHNIMAMSAYR
IQHNIPAMSSYR
IQHNIPAMSSYR
IQHNITALNAHR
IQHNITALNAHR
IQIEGDSVIVER
IQIEGDSVIVER
IQIFEGTVIK
IQIFEGTVLK
IQLVGDDLFVTNVTR
IQLVGFGTFEVSER
IQLVTEDIR
IQNAAAGVIVDYK
IQQGSAWWFNDHK
IQQGSAWWFNDHK
IQQSYQDNQQALAK
IQSSLVNTIPIWK
IQSSLVNTIPLWK
IQSTADAK
IQSTIVNTIPLWK
IQSTLVNTIPLWK
IQSTLVNTLPLWK
IQTGSYTNK
IQTGSYTNR
IQTIITEK
IQTLEAFK
IQTLFSNSLNIAHAVK
IQTVIAANLK
IQTVITQK
IQVFEGIVLK
IQVFEGTVIAK
IQVFEGTVIK
IQVFEGTVLK
IQYGGSVKPANVK
IQYGGSVNAANAAELFGKPDIDGGLVGGASLK
IQYGGSVNAGNAAELFAQPDIDGGLVGGASLK
IRDTDMAAEIVEYTK
IRDTDMAAEIVEYTK
IRDTDMADEITAFTK
IRDTDMADEITAFTK
IRDTDMADEITAFTK
IRDTDMADEITAFTK
IRDTDMADEITAFTK
IRDTDMADEMTR
IRDTDMADEMTR
IRDTDMADEMTR
IRDTDMADEMTR
IRDTDMAEEMVEYSK
IRDTDMAEEMVEYSK
IRDTDMAEEMVEYSK
IRDTDMAEEMVEYSK
IRDTDMAEEMVEYSK
IRDTDMAEEMVEYSK
IRDTDMAEEMVEYSK
IRDTDMASEMVEFTK
IRDTDMASEMVEYSK
IRDTDMASEMVEYSK
IRDTDMASEMVEYSK
IRDTDMASEMVEYSK
IRDTDMASEMVEYSK
IRDTDMASEMVEYSK
IRDTDMASEMVEYSK
IRDTDMASEMVEYSK
IRDTDMASQMVEFTK
IRDVDMATEMVEYSK
IRNEFTGVLTGK
ISADIHTGAK
ISADIHTGAK
ISADMEYVASTK
ISAFALTSYGGEK
ISAFDVILK
ISAFDVILPK
ISALGPGGLSR
ISANNDEEIGR
ISDGNTVSDFDKEEIKR
ISDGNTVSDFDKEEIKR
ISEATDVAR
ISEIEAQLR
ISELLEGSPYKDR
ISESSEEIGK
ISESSSEIGK
ISETTQFNK
ISEYGIQLR
ISEYGLQLR
ISFDFEAVAGDVAYK
ISFDFEAVAGDVAYK
ISFDGAAAVNR
ISFDNIEIR
ISFTAPAGSVISFR
ISGLTSEQAK
ISGPGTDGAGPVK
ISGTAERPR
ISGTGHNNTVWVSNR
ISGTTERPR
ISGVDLPR
ISIAEILLK
ISIGMIQDDTLR
ISIGMIQDDTLR
ISLAAPDEANR
ISLNSIDK
ISLQTPEDSNR
ISNIQELLPILEQVVQSGKK
ISPTITNNVLDGK
ISQFQNTQFQLADMQAK
ISQSANFNGAK
ISQSANFNGTR
ISQTANFNGTK
ISSANSGAK
ISSIQDLLPILEQVAQSGRR
ISSSSEEISK
ISSSSGYEYQYR
ISSSVVQEDNPSVR
ISTSSISLIK
ISTVGDAISYIEAHQK
ISVAGQSLNDNNR
ISVGAENVYFEEK
ISVIADILPILEQMVQSGKK
ISVIADILPLLEQMVQSGKK
ISYGVGVEK
ISYIMVQGDPENVDAQYR
ISYIMVQGDPENVDAQYR
ITAIDEENKK
ITALIEEVK
ITAMIEEVK
ITANPALTGFTASK
ITASIDVIGK
ITAVIPYFGYAR
ITDAIPDLGYK
ITDAVDEFLKK
ITDDVISDIVDAAK
ITDFEEKPENPR
ITDHYPDYTEIDATSGTIGDVSVK
ITDLVSFTDWR
ITEAISHGDLTK
ITEIYEGTSEVQK
ITEIYEGTSEVQR
ITEIYEGTSEVQR
ITEIYEGTSEVQR
ITELAAADGK
ITEVDDWGK
ITEVIPVDLAVEQMK
ITFATYVNPWAFDNSQHLVK
ITFATYVNPWAFDNSQHLVK
ITFATYVNPWAFDNSQHLVK
ITGEVNSQGSVK
ITGEYYSSYDAALR
ITGGYEDIPVSVEVPTTGEAQLNPYGLPVTITK
ITGGYEDIPVSVEVPTTGEAQLNPYGLPVTITK
ITGGYEDIPVSVEVPTTGEAQLNPYGLPVTITK
ITGGYEDIPVSVEVPTTGEAQLNPYGLPVTITK
ITGLITFPTNK
ITGLYEGVLTGK
ITGTTDGTANGR
ITGVIPVDLAVEQMK
ITIPDDQAEK
ITITVNNPYAER
ITMQNLNDR
ITMQNLNDR
ITNDGVTIAK
ITNINDMYSR
ITPEEAVLR
ITPVKDVIEPR
ITQIIGAVLDIK
ITSIHTWLAQATSAYSESK
ITTAAQNNTNFK
ITTDAYENLK
ITTDAYENLK
ITTGLSELDFSDTGK
ITTGLSELDFSDTGK
ITTIYEGTNEIQR
ITTIYEGTNEVQR
ITTKPLSIK
ITTVGDAIAFVEAAK
ITTVGDAISYIEEHQK
ITVDGTEYTFVK
ITVGQFHDNMLR
ITVGQFHDNMLR
ITVGQFHDNMLR
ITVGQFHDNMLR
ITYATYVNPWAFSNHLVK
ITYNIAAR
ITYPGGHTYTSGTATVK
IVAALPTIK
IVAALPTIK
IVAALPTIK
IVAALPTINK
IVAALPTIQK
IVADATQSLLKPTTGR
IVAGDVVVIR
IVAVYEQPDVMDQFK
IVDGYGDGK
IVDNKDGHNNTYFIDK
IVDNKDGHNNTYFIDK
IVDTFFPVAK
IVDYNTTPTAK
IVEATGYWATR
IVESSGIPTVWDR
IVFPEWASNANAK
IVFSAEDAK
IVFSYLQNK
IVFTAEDAEAWK
IVFTAEDAENWNAR
IVGASEFGALSGK
IVGEEHYQVAR
IVGEEHYQVAR
IVGFQTDKPFK
IVGGFTDTSVTNPYGDGK
IVGGFTDTSVTNPYNDGK
IVGQEHFDTAR
IVGQEHYEVAR
IVGSTEANSLK
IVGVDLPQNK
IVIAYEPVWAIGTGK
IVIAYEPVWAIGTGK
IVIEPSGVGK
IVINMGVGEAK
IVINMGVGEAK
IVINQGIGAATQDK
IVINQGIGAATQDKK
IVINQGLGAATQDK
IVINQGLGAATQDKK
IVINQGLGDATQDKK
IVIPIELR
IVLAYEPVWAIGTGK
IVLAYEPVWAIGTGK
IVLPIELR
IVLQIDNAR
IVMDAVYDTR
IVNDLTDLAGVEK
IVNEPTAAALAYGIDK
IVNEPTAAALAYGLDK
IVNGEEAVPGSWPWQVSLQDK
IVNIEGEER
IVNKEPLGAETHLYLNTNK
IVNNVLLLGDTGDNVIYDEGK
IVNNVLLLGDTGDNVIYDEGKK
IVPALTAALK
IVPALTAALKEELGK
IVPALTEK
IVPGFTDTSITNPYGDGK
IVPYANPFR
IVQGGSLDPK
IVRPVSAAPAAK
IVRPVSSAPAAK
IVSEGGVAAGVR
IVSEINPETGLK
IVSIPSFLVK
IVSLVSLSLTPLK
IVSPSNVTYFIDK
IVSVPSEGLFR
IVSWYDNEWGYSNK
IVTDINPETGLK
IVTFRPDLNAQR
IVTMGEIMLR
IVTPELLK
IVTPYANVYEESALVK
IVVDEGSFSIVPTEEQQK
IVVDEGSFSIVPTEEQQKR
IVVNMGIGEAK
IVVNMGVGEAK
IVVNMGVGEAK
IVVPSGQIEFATVGTPAWSTETAQSR
IVVPSGQIEFATVGTPAWSTETAQSR
IVVVDTALGEVTK
IVVYGIGNNK
IVYEGAENVQVK
IVYGAFAK
IVYGAFDIVAEK
IVYGAFDIVK
IVYGAFER
IVYQELTR
IVYTPIHGTGVK
IVYTPLHGTGNIPAR
IWNSNIQNVK
IYAFPDANNCPWGDLK
IYAFPDANNCPWGDLK
IYAFPDANNCPWGELK
IYAYFDQFDAIK
IYDQGDIYK
IYENDPFAK
IYESDPFAK
IYFEPGSVQYLAK
IYGAVQNPFVITK
IYGYPFNEIVSFDAVNNPAGHK
IYHLNIGQPDIETPPQYFEAVR
IYKEPDANNCPWGELK
IYLTELEGGVDTNNYK
IYNLVPFVGGGIGR
IYQEISVSK
IYQIVEEINRR
IYSGGLGILAGDYLK
IYSGGLGVLAGDYIK
IYSGGLGVLAGDYLK
IYSNSNSTER
IYWANIFQNTYGESK
IYYHHSDYVGGMK
IYYVVDKEK
KAAAADVEK
KAAEIGGDMLTVVK
KAAPGGQVK
KADGTDVTGLK
KADLPFLMPVEDVFTITGR
KADLPFLMPVEDVFTITGR
KADLPFLMPVEDVFTITGR
KAEAGELYVK
KAEDLAAR
KAEGVDLSNDK
KAGLGADVAIANADMSR
KAGLGADVAIANADMSR
KAGQLVDVSK
KAHEPFSPGANPSYGAETK
KAIDLGVAK
KAIETTTSDYDKEK
KAIQADINR
KAISLGVAK
KALDTAVEDGGAIK
KALESGVNQLADTVR
KALGTAVEK
KALGTGVEK
KALQSGIDQLADTVK
KAPEGTGIIAGGPAR
KAPEGTGIIAGGPAR
KAQINATR
KASEGELK
KATDADVR
KATETAVAAIAK
KATQGLANYIK
KATQGLANYLK
KDAGGVVSTGLK
KDAQTVENAELAGYNK
KDAQTVENAELAGYNK
KDEAEKDSIQGLR
KDEAEKDSIQGLR
KDGFTLAQEIR
KDLYANTVLSGGTTMYPGIADR
KDTIGEDGR
KDVTAYLAK
KDVTVYLAK
KEALPENK
KEENFAEEVAK
KEETPLTIYGVAQETVSK
KEETPLTIYGVAQETVSK
KEEVKEGDTK
KEGFEQIAALFLK
KEGYDKLPDEALAALEK
KEVETLAGGDASGR
KEVGDLVDDIQGASPIE
KFAETEIKPIAK
KFAETEIKPLAK
KFDLIDDGSFK
KFDVPASWK
KFEAAAADGNR
KFEAAAAEGNR
KFEAAVAEGNR
KFEGVAEVER
KFESAGVIESR
KFGDKENPLLVSVR
KFGDQENPLLVSVR
KFGDQENPLLVSVR
KFLAENPGK
KFNATSLEAR
KFNVIYAENDDMAK
KFSGGAISIAK
KFTAQVYVLTK
KGDAVVEMNYK
KGDAVVEMNYK
KGDDANTALEK
KGDDPNTAYEK
KGDIVLVQGYGTEK
KGDQVIYSK
KGEALGANAQLSKPEIGNLVR
KGEALGANAQLSKPEIGNLVR
KGEAPAEEK
KGETGGGGLLEQGFGTDDKPAMR
KGETGGGGLLEQGFGTDDKPAMR
KGIVTAVHGAK
KGLADTALK
KGPFADASLLK
KGPFADASLLK
KGPFADESLLK
KGPWVQNGK
KGPYVAPELLK
KGPYVQEVLLK
KGQDIVDMNHK
KGQDIVDMNHK
KGQDVVDK
KGQDVVDKNYAAVDR
KGQDVVEK
KGTDANEALEK
KGYYGYINK
KHGGIEETITVR
KHTVTSDDEAGTITVDGK
KIASEHPSEK
KIDFEFVPALK
KIEAEGVK
KIEEAGGK
KIEEAGGKVELK
KIEEAGGKVELK
KIEEAGGKVELK
KIEEAGGKVELK
KIIVDTYGGYAR
KIIVDTYGGYAR
KILDYAEAGDNIGALLR
KILSDIQDGSFAK
KILSDIQDGTFAK
KILSDIQDGTFAK
KISEYITK
KISNGVGVEK
KIVFTEGNDPR
KLASEHPAEK
KLASEHPSEK
KLEDAKEELER
KLEDAKEELER
KLEEAGGK
KLEEAGGKVELK
KLEEAGGKVELK
KLEEAGGKVELK
KLEEAGGKVELK
KLEEAYNFVR
KLENEFPK
KLEVNGVGYR
KLFGEFLTNAQGEDVVAGVR
KLGDEKDPLLVSVR
KLIADGGK
KLIDGGYAGK
KLIDGGYDGK
KLIDGGYNGK
KLITEIGQSTPIYSFVNIGTK
KLITEIGQSTPIYSFVNIGTK
KLITEIGQSTPIYSFVNIGTK
KLITEIGQSTPIYSFVNIGTK
KLIVDTYGGYAR
KLIVDTYGGYAR
KLLADGGK
KLLAPGAEAIK
KLLDEAQAGDNIGALLR
KLLDYAEAGDNIGALLR
KLLLPVDAVTIK
KLLLPVDAVTIK
KLMGEFLK
KLMGEFLTNAQGEDVVAGVR
KLMGEFLVNAQGEDVVAGVR
KLMGEFLVNAQGEDVVAGVR
KLNEEYHK
KLNEEYQK
KLNPGDTVTGK
KLPGALFVVDPR
KLSNGVGVEK
KLTQEGTK
KLVPEGVEGR
KLWHDAGIEPR
KNGLDAIHDTVHEMAR
KNHEEEVNTLR
KNHEEEVNTLR
KNNVEYAVVK
KNPDVKPEELVLR
KNPEPAQTSGK
KNTTTIGDYTVHK
KNVGDEPVPYANAFK
KNYVFISGLDR
KNYVFISGLDR
KPDKDAQLVAENIALQLENR
KPEEVIEHAVK
KPEIFLIGATNIGR
KPEQVIELAVK
KPETINYR
KPEVSAPSAGGK
KPGDTGSPEVQIAILTAR
KPGMPADNTVK
KPGMPADNTVK
KPGMPADNTVK
KPGMPADNTVK
KPGSHTETITVR
KPIAAGDITK
KPQAVTVSFK
KPQVFSAK
KPVVQQVVNTK
KQAQDAIK
KQAQDAIR
KQASYKSNSPAMQFGLNTLK
KQEFADGAK
KQEIFTQYGK
KQENFAEEIAK
KQIEETTSDFDKEK
KQIEETTSDFDREK
KQLDEAMAGDNIGALLR
KQLDEAMAGDNIGALLR
KQLEAEETTK
KQSGGHGQYGHVK
KQYGENGEK
KQYIVFEGK
KSAEYHEGR
KSDVQAELK
KSENTSITR
KSEYALQLTEK
KSFDEQALK
KSFNVIYAENDDMAK
KSLEEVIAK
KSLEEVLAK
KSPVILQVSK
KSTAPALQK
KSTPFAAQTAAETAAK
KSTPFAAQTAAETAAK
KSTPGGTVK
KTDDISDDISYR
KTGGVTISHLR
KTGGVTISHLR
KTGGVTVSHLR
KTIIAGNWK
KTPEIYFVGNSISSTYIK
KTPEIYFVGNSISSTYLK
KTTDFIEK
KTTDFLEK
KTVVLNPNNK
KTVVTGIEMFR
KTVVTGLEMFR
KVATVGEAK
KVDAAVAANDK
KVDAMNASGSK
KVDSPAIIIR
KVEKPMPK
KVEPYGIK
KVGIGHGNLGK
KVGLGHGNLGK
KVHPASSGPAAK
KVIDGGYNGK
KVIMSAPSK
KVNADLVLATDPDADR
KVNEDIYLVGVDALDAALNEVK
KVNYTVENTR
KVPKDEIDK
KVQIVADLIR
KVVDDTNITR
KVVISAPAGK
KVVISAPAGNDLK
KVVISAPAGNDLPTIVYNTNHETLK
KVVISAPAGNDLPTIVYNTNHETLK
KVVISAPAGNDLPTIVYNVNHETLK
KVVISAPAGNDLPTIVYNVNHK
KVVISAPAGNDLPTIVYNVNHK
KVVISAPAGSDLK
KVVISAPAGSDLK
KVVISAPAK
KVVISAPSK
KVVLSAPSK
KVVVETADAEIAAAGVK
KVVVETADAEIAAAGVK
KWDSQATR
KYDDLVGVIK
KYEEASEK
KYFSVASGGGTGR
KYFSVASGGGTGR
KYGKEEAAK
KYIADNNIQLYTINAIDK
KYIADNNIQLYTINAIDK
KYIEAGKDLEGK
KYIEAGKDLEGK
KYIEAGKDQEGK
KYIEEGKDQQGK
KYLGTDDPAAVQAALK
KYLGTDDPAAVQAALK
KYNLAEIELK
KYPNGFEAVK
KYTFLVHPEANK
KYVDQGDK
KYVEEGKDQQGK
KYYEGLTEK
LAAAGAITVNGEK
LAAAQAAIAEK
LAAAQAAIANPR
LAAAQAAIAQK
LAAAQAAIK
LAAAQAAIKDGQ
LAAAQAAINNK
LAADGIDAR
LAAEHEYGIYAK
LAAEIVDAFNDQGGAFK
LAAEIVDAFNEQGGAFK
LAAEYDNYR
LAAIETHVADAR
LAAIETHVADAR
LAAPNATAATAATVTGAK
LAATLEGDER
LAATPAEGLSK
LADAFTPLAK
LADELEQR
LADPDVDDTDYKR
LADPDVDDTDYKR
LADTLEGDEK
LADTVSVTLGPK
LAEEDPTFK
LAEEDPTFR
LAEELAAELGGVVGGSR
LAEELAAELGGVVGGSR
LAEELAAELGGVVGGSR
LAEELAEVLGGVVGGSR
LAEELAEVLGGVVGGSR
LAEELAEVLGGVVGGSR
LAEELAEVLGGVVGGSR
LAEFGTVYR
LAELYYIVK
LAEMFINNFK
LAENLANSEVFK
LAENSSSQSSTISAELK
LAESNAQLAASNAR
LAETLEGDEK
LAEVAVESAR
LAEVEEQIR
LAEVEEQLR
LAEYGADK
LAFPQLTEER
LAGAGGFIDITQNAK
LAGAQAVINAK
LAGEILDAVNNLGGSVK
LAGEIMDAANNTGAAVK
LAGEIMDAANNTGSAVK
LAGEIMDAANNTGSAVK
LAGEIMDAANNTGSAVK
LAGELMDAANNTGAAVK
LAGEPIDVLVNGK
LAGGVAIIR
LAGGVAVIK
LAGGVAVIR
LAGGVAVVR
LAGIAAETAEER
LAGILAAK
LAGLLAAK
LAGNLEGDEK
LAGSPAVTAENPFTDVAADAAYK
LAIADILVK
LAIAQILLDEGYIR
LAIEAVFR
LAILDVNDIPLTSGR
LAIPMIYDVDGLR
LAISNAIDR
LAKPAVPFGGK
LALAYAFDR
LAMQNLNDR
LAMVIGPNSIPTYIADNYAK
LANEILDAANNTGAAVK
LANEILDASNNTGAAVK
LANEIMDAANNTGASVK
LANEIMDAANNTGASVK
LANEIMDAANNTGASVK
LANEIMDAANNTGSAVK
LANEIMDAANNTGSAVK
LANEIMDAANNTGSAVK
LANIESDGSILINR
LANNEVEGINFISFNVGGGK
LANTGADLSLK
LANVEINRK
LAPGAVVTSDVPQGK
LAPVNAALDR
LAQDANYQDEQLNAEAK
LASEHPAEK
LASEHPSEK
LASEVANVLR
LASFSASSR
LASNYTGEIYPDADAYATAWAMKPIK
LASYTNPITPAQANDQDFTQNQQLVLDNK
LASYTNPVTPAQANDQDFTQNQQLVLDNK
LATEAASNRPK
LATGDTGTAK
LATGDVDDVR
LATGDVDTVYQILTGKE
LATIVGLSAPGVSTAVGR
LATYTNPITPAQANDQDFTQNQQLVLDNK
LAVDFADLVYNGK
LAVETGYWNNFR
LAVNAWQSK
LAVNMVPFPR
LAVTYPEIAK
LAVTYPEIAK
LAVTYPEIAR
LAVTYPEIAR
LAVVPILR
LAYAIDYK
LAYIDWNIPGTDVK
LAYIDWNIPGTDVK
LAYYSQFVDDYYTGK
LDATTQKPADK
LDAVPYIWK
LDDHVVSGGTDYNYTTTATYK
LDDISQPGIDLIR
LDDLLLDK
LDDMLIEK
LDEYVALYQK
LDFDGAAAVNR
LDFDGSAAVNR
LDGDVVDLSR
LDGGGTAADGFR
LDGGGTAADGFR
LDGIAPAPR
LDGNAYGINVAK
LDGSVLSANSENLVNGLTPAIGR
LDGSVLSANSENLVNGLTPAIGR
LDGTEDALNVIVEAIKK
LDGVDTDGGNK
LDGVTVGAVANR
LDHTANNLSVMAENIQDAESTIR
LDHTANNLSVMR
LDHTINNLGVMTENIQDAESTIR
LDHTINNLSVMR
LDHTINNLSVMR
LDHTINNLSVMR
LDHTINNLSVMTENIQDAESTIR
LDHTINNLSVMTENIQDAESTIR
LDHTINNLSVMTENIQDAESTIR
LDHTINNLSVQEENITAAESR
LDHTLNNLSVMTENIQDAESTIR
LDHTLNNLSVMTENIQDAESTIR
LDHTLNNLSVMTENIQDAESTIR
LDHTSNNLSVMR
LDLGTSAANALAATNAATFK
LDNFYDPHHPAILR
LDPQGTATR
LDPSFFDAVR
LDPTTQDEAR
LDQHGVGR
LDQIGVGK
LDQSGVGQLVQMAAEK
LDTLAVCAEK
LDTLNWGWGVNASR
LDYNIAAR
LEAAGATVTLK
LEAAGVGSTNYR
LEAEYVVESTGLFLTK
LEAEYVVESTGLFLTQEK
LEAGETVDK
LEAGQTIYFR
LECEINTYR
LEDALNATR
LEDINVYEGVK
LEDTDQER
LEDVFYYIR
LEDVFYYLR
LEDVISPSMK
LEEAGGKVELK
LEEIGAGK
LEEIQNSWNTAINENNK
LEEMAGTIQNDILK
LEEMPGEEGYPAYLASR
LEEMPGEEGYPAYLGSR
LEGAIAEAEQQGEAALNDAK
LEGLTDEINFLR
LEGLTDEINFLR
LEHDKYDPAYDIYGHPSNEWSYK
LEHSINNLDNIVENTTAAESR
LEHTANNLSVMAENIQDAESTIR
LEHTANNLSVMAENIQDAESTIR
LEHTANNLSVMSENIQDAESTIR
LEHTGNNLSVMAENIQDAESTIR
LEHTIANLDNVVENTTAAESAVR
LEHTIANLDNVVENTTAAESR
LEHTIANLDNVVENTTAAESR
LEHTIANLDTAAENTQNAESR
LEHTIANLDTSAENLQTAESR
LEHTINNLDNIVENTQSAEAAIR
LEHTINNLDNIVENTSSAEAEIR
LEHTINNLDNIVENTTSAESAIR
LEHTINNLDNVVENTQSAESAIR
LEHTINNLDNVVENTTSAESAIR
LEHTINNLDNVVENTTSAESAIR
LEHTINNLDNVVENTTSAESAIRDTDMATEMVK
LEHTINNLDNVVENTTSAESQIR
LEHTINNLDVAAENLSAANSR
LEHTINNLDVAVENLSAANSR
LEHTINNLK
LEHTINNLNNIVENTQSAEAAIR
LEHTISNLDNIVENTQSAEAAIR
LEHTISNLDNIVENTQSAEAAIR
LEHTISNLDNIVENTQSAEAAIR
LEHTISNLDNIVENTTSAESQIR
LEHTISNLNNIVENTQSAEAAIR
LEHTISNLNNIVENTQSAEAAIR
LEHTISNLNNIVENTQSAEAAIR
LEHTISNLNNIVENTQSAEAAIR
LEHTISNLNNIVENTQSAEAAIR
LEHTQNNLSVMAENIQDAESTIR
LEHTQNNLSVMK
LEHTQNNLSVMK
LEHTSNNLSVMK
LEHTVANLDNVSENTAAAESR
LEHTVNNLK
LEITSSSHPFFTGK
LEMNISEVFK
LEMPAGVYIDIK
LENLNIQGNR
LENPFIPFNR
LENPFIPFNR
LENPFLPFNR
LENPFLPFNR
LEQEIATYR
LEQGFVDAHR
LETAAEVGHIAAATLNK
LETAAEVGHIAAATLNK
LETLDEYFDLIER
LETSPEDIEGMHAAEGILTVR
LETSPEDIEGMHFAR
LETSPEDIEGMK
LETSPEDIEGMK
LETSPEDITGMK
LETSPEDITGMK
LETSPEDITGMK
LETSPEDLR
LEVAELMTK
LEYEVGTMIEIPR
LEYEVGTMIEIPR
LEYEVGTMIEIPR
LEYEVGTMIEIPR
LEYFNPAGSVK
LFAAEAASDVTR
LFAAESASDVTR
LFADVASNPSEQLTR
LFDEIAPK
LFDENSSPAPK
LFDEYGPK
LFDGVASNPSEQLTR
LFDLSEVANFEK
LFDVSTAAALDYLR
LFESLRPTPEISFAIR
LFESLRPTPELSFAIR
LFGATGDDTSSSGLNTPDAVNGMK
LFGDESLFVGYSEVR
LFGDESLFVGYSEVR
LFGDESLFVGYSEVR
LFGDESLFVGYSEVR
LFGEVEVLGSSK
LFNLSDVANFEK
LFNLSEVANFEK
LFNLTDVANTEK
LFNMPFAK
LFNVALPR
LFNYYGAPDADR
LFTFNILDR
LFTQEVFVPTYYTGK
LFVGENTNISSVR
LFVNSPNALEGNEISR
LGAEYVVESTGLFLTK
LGAEYVVESTGLFLTK
LGAFALTEPGAGTDAQGAQTK
LGAFALTEPGAGTDAQGCQTK
LGAFGLTEPGAGTDAAMQK
LGAFGLTEPGAGTDAQGQQTK
LGAFGLTEPGAGTDAQGQQTK
LGALDFIVKPFK
LGANAILGASLATAK
LGAPQDFEVTVR
LGDEKDPLLVSVR
LGDEQYGIDIK
LGDGVAIVESPDSK
LGDHVTLALNPEK
LGDHVTLALNPEK
LGDTIVSVSK
LGDVAATEGR
LGEDEEYIIVR
LGEDYTELTTSIK
LGEFALTR
LGEFVATR
LGEFVPTR
LGEGSTWTIR
LGEHNIDVLEGNEQFINAAK
LGEHNIDVLEGNEQFINAAK
LGELVNSGHVATTR
LGELVNSGHVATTR
LGETITLIPNMEK
LGETSTLFR
LGEYGFQNALIVR
LGFDYVQDK
LGFEGGQMPLQR
LGFIAPFDTFGAAERPTDPLAK
LGFLGGMSVPAVQR
LGFLGGMSVPAVQR
LGFLGGQAVPAVER
LGFLGIPVPK
LGFLPGDLQSK
LGFLPGDLSQK
LGFQANTSSSEYK
LGFSWLTTK
LGFTAENVYNQVK
LGFTGGGGGTNPAVNR
LGGADIAR
LGGADMAR
LGGAEIAR
LGGAEIAR
LGGDDFDNR
LGGDDFDQK
LGGDDFDQR
LGGENYVFWGGR
LGGETVLFR
LGGNAVVDTVVFGK
LGIDTVLHK
LGIDVSDDPEQPSEGLK
LGIDVSDDPEQPSEGLK
LGIETGMGPTR
LGIFAGSGVGK
LGIGAQFGGK
LGIIAVSR
LGIIAVSR
LGIITGYSEGDFRPQGELTR
LGILAVSR
LGILAVSR
LGIPQISTGNILR
LGIPQITYVADLK
LGIPTISTGNILR
LGIPTISTGNLLR
LGIPVFGIVDTNSNPK
LGIQAFEPILVEGK
LGIQAFEPLLVEGK
LGIQAFEPVLVEGR
LGITFPEITAMQTR
LGITYPEITEMQTR
LGIVAVSR
LGIVGLPNVGK
LGIVPVVK
LGKPVNFVSDYNVTGDAATK
LGKPVNFVSDYNVTGEAATK
LGKPVNPK
LGLCGAVSWLDAK
LGLDYVSCSPFR
LGLEPDEIIPYGK
LGLGAQFGGK
LGLIAVSR
LGLIAVSR
LGLINSFR
LGLLPDEIIPYGK
LGLLPEEIIPYGK
LGLPQISYVADIK
LGLPQVSYAAEITK
LGLVAVSR
LGLVSDDIIPNK
LGMMGIYFPK
LGMMGIYFPK
LGMMGIYLPR
LGMPVTFLPDALGQK
LGNDYYANNTQR
LGNHGISAFIVEK
LGNPAQYDAFAINMVK
LGNPDEYDAFAINMVK
LGNPDQYDAFAINMVK
LGNPGQYDAFAINMVK
LGNPSQYDAFAINMVK
LGNPSQYDAFAINMVK
LGNPTTALVEAK
LGNSVTYLEK
LGPEEITR
LGSAKQNSNNGISVIETADGALTEVHEMLQR
LGSIVIEEALKR
LGSYYLETGYGIR
LGSYYLETGYGIR
LGTDYKLFNYYGAPDAER
LGTDYQLFNYYGAADADR
LGTDYQLFNYYGAPDADR
LGTNYDLFNYYGAEDADR
LGTNYDLFNYYGAEDAER
LGTNYQLFNYYGAPDADR
LGTTIIYVTHDQTEAMTLGTR
LGTTIIYVTHDQTEAMTLGTR
LGVEEFAIVDDMK
LGVEEFAIVDDMKK
LGVEEFAIVDDMKK
LGVIAVSR
LGVIGLGAIGIR
LGVLTANVAKPAVAFGGK
LGVNFDWYK
LGVPQITYVADLK
LGWQVNTWAVGDLVK
LGWTGAEVDAK
LGWVTNFQDGTGVTLNDDGTAFK
LGWVTNFQDGTGVTLNDDGTAFK
LHANADGK
LHDVEVSFTSLK
LHPSVNIGIIK
LHPSVNIGIIK
LHPSVNLGIIK
LHPSVNLGIIK
LHPSVNLGILK
LHPSVNLGILK
LHVGICGEHGGDPSSVEFCHK
LHVYNTYYK
LIAAIPATAK
LIAASPYYSK
LIAEAMEK
LIDANTTIPTR
LIDGGYAGK
LIDGGYNGK
LIDGTVFDSSVER
LIDIIAPTQK
LIDIITPTPK
LIDIITPTQK
LIDITNSSPK
LIDIYNSTAK
LIDIYSSTAK
LIDTFFPVAK
LIDVIRPSDK
LIDVVKPSPK
LIEANTTIPTR
LIEDKQDQK
LIEDKQEQK
LIEDKQEQK
LIENLSLGTAAVGYR
LIESLDNIAQTTSYNGLTLLAGGFTNK
LIEVIAGVNTPAETVDAIKK
LIEVLTGFK
LIFDDAQQK
LIGDYPVIGIRPTIDGR
LIGEDSYELIFQEYR
LIGEEFIR
LIGSAQRVPVPTGSTTILTAVVK
LIGWGQGGVDPK
LIIAGASAYSR
LIIAYEPVWAIGTGK
LIIAYEPVWAIGTGK
LIIDLINK
LIIPSEIQGLAGLAASAK
LILAGASAYSR
LILAYEPVWAIGTGK
LILAYEPVWAIGTGK
LILLGAPGAGK
LILVTAINPTPAGEGK
LILVTAITPTPAGEGK
LIMLGAPGAGK
LIMNSDAISYYATFDNYK
LINLALPR
LINNIMLDGK
LINNIMLDGK
LINNIMLDGK
LINNIMLDGKK
LINNLMIDGK
LINNLMIDGK
LINNLMIDGK
LINNLMIDGKK
LINNVMLDGK
LINSDTNAVTLGK
LIPACDISEQISLASK
LIPACDLSEQISLASK
LIPGFVGTNATNPYGDGK
LISENNMTLSNVK
LISENNMTLSNVK
LISENNVTLSNVK
LISPELLK
LISQLFGDR
LISSVMANAIQEGR
LISSVMANAVQEGR
LISTNLPVYLR
LITEIGQSTPIYSFVNIGTK
LITEIGQSTPIYSFVNIGTK
LITNSYVPMTK
LITPVACDAGLR
LITQLFGDR
LITQLFGDR
LITQLFGER
LITVASIDTWLSK
LITVEQMEAATER
LITVEQMEQATER
LIVDTYGGYAR
LIVGVGGNK
LIWSYGSGYGGNALLGK
LIYTQNTSK
LKADAESYLGEK
LKDETGCK
LKDEYGAEVTVVTMGLPK
LKDKPDGK
LKDQYGAEVTVVTMGLPK
LKDSDGNSTAGK
LKEAAEQAK
LKEGVDPNALVVEPYANPFR
LKELGVFGDDYDTPDGTGVR
LKELGVFGNDYDTPDGTGVR
LKGAALASVMGATLATK
LKGDKESYK
LKGGDEYAVK
LKGSALASVMGATLATK
LKLEEIEGVVTANEYADLEATEPLSADR
LKLEEIEGVVTANEYADLEATEPLSADR
LKLEEIEGVVTANEYADLEATEPLSADR
LKLEEIEGVVTANEYADLEATEPLSADR
LKVDNASEQEAIKK
LKVDNATEQEAIKK
LKVEGDIGK
LKVEGDLGK
LLAAIPATAK
LLAPGAEAIK
LLAPGFEAIK
LLAPIAMNQNLR
LLDAAVADLTQITGQK
LLDEAQAGDNIGALLR
LLDEAQAGDNIGALLR
LLDEAQAGDNIGVLLR
LLDEAQAGDNVGVLLR
LLDEGEAGDNVGLLLR
LLDEGMAGDNVGILLR
LLDEGQAGDNIGALLR
LLDEGQAGDNVGLLLR
LLDEPLSNLDAK
LLDEPLSNLDAK
LLDFLQDYYR
LLDGPSMK
LLDGSFDGAASTNTTSGPK
LLDGSLAGGGGSSTTK
LLDGSLGLNTDAFK
LLDGSLSGK
LLDGSLSGVAK
LLDGSMDSSADLTTK
LLDGSQSGVTAQGAYTEK
LLDGTVFDSSVER
LLDGTVFDSSVNR
LLDNVSGEAVFSR
LLDPPLHEFVPHQTATQK
LLDPPLNEFIQAHDENELK
LLDQAEAGDNIGALLR
LLDQGEAGDNVGLLLR
LLDQGEAGDNVGLLLR
LLDQGEAGDNVGLLLR
LLDYAEAGDNIGALLR
LLDYAEAGDNIGALLR
LLDYAEAGDNIGALLR
LLDYAEAGDNIGALLR
LLDYAEAGDNIGVLLR
LLDYAEAGDNIGVLLR
LLEDKQEQK
LLEDKQEQK
LLEEMGGGNFNVR
LLEGEEQR
LLEGEESR
LLEIYNALRPYR
LLELGAPDIIVR
LLESAIANAEYK
LLESGVLIPTTGDGGR
LLETYTDAVSAR
LLETYTDAVSAR
LLETYTTGVTGR
LLFDDAQQK
LLFEGSLDDLR
LLFEGSLDELR
LLFSADGFGK
LLFVDDSIVR
LLGGAMDGLLR
LLGSIQSPIANFAR
LLGSIQSPITNFAR
LLGSIQSPITNFAR
LLGSIQSPVTNFAR
LLGSLQSPITNFAR
LLGSLQSPITNFAR
LLGSLQSPITNLAR
LLGSLQSPVTNFAR
LLGSMQSPVTNLAR
LLGYNDNLTGTWPVNYVTK
LLIPVDTVVAK
LLLDITDEYNAVR
LLLDITDEYNAVR
LLLLDEPLSNLDAK
LLLNSSGLPQGNSQVTK
LLLPGELAK
LLLPIDTVIADK
LLLPVDAVTIK
LLLPVDTVIADK
LLLSPDIR
LLLSPDLR
LLMDTDAVSYYATFDNK
LLNGGIGGTAENLR
LLNLALPR
LLNYTDFTGILTK
LLPVVDNFER
LLQENFDNVPLALDTANK
LLQENFNNVPLALDTANKR
LLQIFDDNK
LLSENNMTLSNVK
LLSENNMTLSNVK
LLSQLFGDR
LLSSSDFSGILTK
LLSTNLPVYLR
LLSVYDIVNAK
LLTDLIGDR
LLTQLFGDR
LLTQLFGDR
LLTQLFGER
LLVVYPWTQR
LLVYQLEGNTVK
LLYAYGEATVPK
LMASIPFASR
LMASIPFASR
LMAWADKYR
LMAWADKYR
LMDEPLSNLDAK
LMDEPLSNLDAK
LMEGAAEGR
LMGEFLINAQGEDVVAGVR
LMGEFLTNAQGEDVVAGVR
LMGEFLVNAQGEDVVAGVR
LMNDVEPK
LMPTDFELISK
LMPTDFELISK
LMPVEDVFTISGR
LMPVEDVFTITGR
LMTFGAFAEVVPGVDGLIHISQIADR
LMTFGAFAEVVPGVDGLIHISQLADR
LNAGEYSLR
LNASDINEVILVGGSTR
LNDAGQPVNPLK
LNEGDDLNTALGK
LNEINAGAILYNPTLVTK
LNFQGTLLPTQAFAK
LNFQGTLLPTQIFAK
LNFQGTLLPTQVFAK
LNGATIGAVANR
LNIFPLEK
LNIFTLDK
LNIIDTPGHVDFTVEVER
LNITGTIQGNSK
LNITGTIQGNSR
LNKDNEIR
LNLFPIEK
LNLHEIYGDFGGK
LNLNPVDFTPINQK
LNLNPVDFTPLNQK
LNNDWTLAAYTQGK
LNNNYLDVFGRPAR
LNNSFLLNIADR
LNNTEAETTSVK
LNPGDTVTGK
LNQDQNIKDNIK
LNSAIAQAYYAK
LNSALAQAYYAK
LNSDLANTLGNLVNR
LNSLDNIQSQIQK
LNSSQGDNK
LNTHIGIGIPWDLDR
LNTNVAGLK
LNTNVAGLKK
LNTSFDINTEFK
LNVAIAGEQK
LNVEVDAAPTVDLNR
LNVGNSYGIVK
LNVINNLLEK
LNVISNLLEK
LNVNGGAIALGHPVGASGCR
LNVSSVVAAIQAK
LNVVETPWDDIQTK
LNVVETPWEDIQTK
LNVVYEKPYSEGLR
LNVVYEKPYSEGLR
LNYILEMR
LPADFTYTK
LPADFTYTNQVAYR
LPADFTYTNQVAYREDTVAAK
LPADFTYTTQVAYR
LPAEPPAFIGK
LPAHAIGQAAVNSLR
LPAVVTVVK
LPDAIFIVDPK
LPDAIFVVDPK
LPDAIGIPEEELR
LPDAIGIPEEELRK
LPDAIGIPEEQLR
LPDAVGIPEEQLR
LPDEALAALEK
LPDRDGEAGQIYTTR
LPEHEIGQIAVNSLR
LPEWNVVVGTR
LPFGIAQIGK
LPFNDAQDGISNTFTIIPGALGK
LPGALFIVDPR
LPGALFIVDTR
LPGALFVVDPR
LPGFPIVLHGSSSVPMEYVR
LPGFPIVLHGSSSVPQEFVK
LPGFPIVLHGSSSVPQEFVK
LPGFPIVLHGSSSVPQEFVK
LPGFPIVLHGSSSVPQEYVK
LPGSYLFSTIAK
LPGVFNVSAR
LPIFSGSGLPHANLAAQIAR
LPIILYNVPSR
LPILLYNVPSR
LPIRDILEYGGAK
LPNSGSDISSAVR
LPSALFVVDVLK
LPSLDGNNTNK
LPSYYYLQLNSDKK
LPTDANADLVK
LPTQGVALVHNFIAGSFTTVGR
LPVDYDKEEFAR
LQADEISSIIK
LQASGTLGTTTDPDNK
LQASGTLGTTTDPDNKINVVQK
LQAYIAQGEVLPVATR
LQEESGIPDVDTAVVTMK
LQEIAEMK
LQEIGCYR
LQGGPDIGGVR
LQGGPDVGSVR
LQGNPDQTR
LQHATNQLDNPIR
LQHATNQLDNPIR
LQHATNQLDNPLR
LQHATNQLDNPLR
LQHNIMAMNAYR
LQHNIMAMNAYR
LQHNIMAMNAYR
LQHNIMAMNAYR
LQHNIMAMNAYR
LQLVTEDIR
LQNAAAGVLVDYK
LQNPTNDAVAAK
LQNVTIGYTLPK
LQNVTLGYTLPK
LQPSAPNTTTDPDKK
LQPYNYER
LQQGSAWWFNDHK
LQQGSAWWFNDHK
LQSEPVSQFVDIDDEVVR
LQSIGTENTEENRR
LQSTADAK
LQSTADAQIR
LQSTADNILR
LQSTADTQLK
LQTGEADLIYPVPVTDIDR
LQYTDDLSLPR
LREDTTQYFVNYDPIDEYR
LREEISEQMTALK
LREEISEQMTALK
LREEISEQMVALK
LREELSEQMTALK
LREELSEQMTALK
LREELSEQMVALK
LRIEDALAATR
LRIEDALNATR
LRLEDALAATR
LRMEDALAATR
LRMEDALNATR
LRMEDALNATR
LRNEFTGVLTGK
LRPDTQYDYK
LRPINPDGFVTAGNASGINDGAAAIVVMSEEK
LSAEKFEKR
LSAGLPNVGMIYR
LSAISAADAK
LSALGPGGLSR
LSDPSLIIYAPVR
LSDPSLVIYAPVR
LSDYAIIK
LSDYALLK
LSDYELAGK
LSEKDTTTNDGK
LSELAQTGVAK
LSELLGQEVK
LSELSPAEGSVR
LSEYGLQLR
LSEYTANISFTGFTAPK
LSFGFATGGSDFGK
LSGASLASVMGATLATK
LSGGVAVIK
LSGGVAVIR
LSGHSTSDQNAYR
LSGLTPNVSVLVATIR
LSGLTPNVSVLVATIR
LSGNTLYLNPNDNNQYVLITNETK
LSGTAERPR
LSGVTLADGAK
LSLEQIYEYGK
LSLGTEFWLTSGNESK
LSNFDGSSR
LSNGAPTEIDLPEGVTISK
LSNGIEVTSYIPGEGHNLQEHSVVLIR
LSNLQADIEK
LSNPAYESDR
LSNPSQYDAFAINMVK
LSNPSQYDAFAINMVK
LSPIDFTGLLTR
LSPVLAMYK
LSQAAADNK
LSQAINDSLPAGVNTIAGVIAQR
LSQDFAAEMQK
LSQEIGKDPVEVAEAPGFVVNK
LSQEVYNELK
LSQEVYNELK
LSQFQNTQFQLADMHTR
LSQFQNTQFQLADMHTR
LSQWAADYVVNK
LSQYLNLPTEK
LSQYTANIAFAGFTAPK
LSSGYAINR
LSSGYQINR
LSSPATLNSR
LSTGEVQAK
LSTPNNEK
LSTQEFIDAIK
LSTQEILDAIK
LSTQEILDAIK
LSTQELIDAIK
LSTQELIDAIK
LSVGGLTSPLLSNAFK
LSVGGYNVGDVFTVTAK
LSVTFPEIAR
LSVYHEQTQPLIDYYK
LSWSFEEVDAK
LSWSFEEVDSR
LSWTAEEVDNR
LSWTFEEVDAK
LSWTFEEVDSK
LSWTFEEVDSK
LSWTSEEVDNR
LSYSTDVGK
LTAAQLEEIAK
LTAPGVNLVDAQVELAVEGVK
LTAPGVNLVDAQVELAVEGVK
LTAQELIDAIK
LTATLAAPVEK
LTDEVDDFGRPSR
LTDHVVSDGTEYAYTTTATYK
LTDIAPTIIDQWK
LTDTTDAFERPSR
LTEDEFNVK
LTEIDLTGTTALK
LTELLGQEVK
LTENTAANK
LTEVAQNNK
LTFTGVDSTALK
LTGDLAQSPK
LTGDNTAANTATIAK
LTGDVVEIGGK
LTGEDAPVVNVPK
LTGIIPEEK
LTGLYEGVLTGK
LTGNAFFEAANVGAQK
LTGTLDLSNFPALTK
LTLMSESLR
LTLWGAEGDQDYLK
LTMQNLNDR
LTMQNLNDR
LTMTGTIR
LTNPQGEVK
LTNSAQALFTK
LTNSAQSLFTK
LTPAQQAVIMEAGK
LTPEIIDQLK
LTPEQQADVISR
LTPIDFTGLLTR
LTPLDFTGLLTR
LTQDVIVYEGVK
LTQEYYNYK
LTQIIGAVLDIK
LTQNNAHELTVTVDEEPVSTASGR
LTQQQLVNMWK
LTTAEFIDAIK
LTTAEFIEAIK
LTTAPAANTAAGANQYK
LTTGGNEYNDSDR
LTTGGNEYNDSNR
LTTGGNEYNK
LTTGGTEYK
LTTNINGTEVTLSSGGAK
LTTNVNGTEVTLSSGGAK
LTVDDIDDILAK
LTVDESEVTPAAEFSK
LTVGATYDITGAANK
LTVWAWDQTFNIK
LTVYHDQTQPLIDYYK
LTVYHDQTQPLIDYYKK
LTWDDANNIK
LTWSGVDGATGYR
LTYAFANATVPK
LVAAETASDVTR
LVAALPTIK
LVAALPTIK
LVAALPTIK
LVADILSVAGIDR
LVADLLSVAGIDR
LVAEGANMPSTIEATK
LVAEVAQHLGDDTVR
LVAGQIQQITGLK
LVANTATPADATEMK
LVAQGNTLTIDGK
LVASETASDVTRR
LVAWYDNEWGYSNK
LVDENSFMEIGSLVTAR
LVDLVNNVLDPVDR
LVDQINESNQYIR
LVDSSPDSEYMAR
LVDTFGVMPYK
LVEALPETVK
LVEASEYDIADYTALK
LVEELDGDEK
LVEQEGKPANVAEK
LVESSNIQDK
LVEVIAGANTPADLVEK
LVEVIAGANTPAELVEK
LVEVYLDDNYKDTITK
LVFPELTEER
LVFSYLQNK
LVFTAFSGSHQDAINK
LVGASEFGALSGK
LVGDYPVIGIRPTIDGR
LVGEYEIENLPR
LVGFGTFEVK
LVGVNPYSK
LVIAYEPIWAIGTGK
LVIAYEPVWAIGTGK
LVIAYEPVWAIGTGK
LVIDPDELTEK
LVISVFAR
LVLSVFAR
LVLVTAINPTPAGEGK
LVLVTEDIR
LVNAYAVDLSGVSK
LVNDLLEPISK
LVNDVAPK
LVNDVEPK
LVNIEGEER
LVNLALPR
LVNNWDEYVK
LVNTLEGDEK
LVPGFEAPVTIGYATANR
LVPPPLAFDVLEK
LVPTNAIVTK
LVQAFQFTDK
LVQEILVR
LVSADEAVK
LVSWGHGGVDPK
LVSWTVTVR
LVSWYDNEWGYSNK
LVTDATGIDDK
LVTDDVVEIR
LVTDDVVELR
LVTQLFGDR
LVTQLFGER
LVTQQTAEWNAEK
LVVEVAQHIGDDTVR
LVVEVAQHLGDDTVR
LVVNKPTQGSDSAAR
LVVQIDNAK
LVVQQTGDWNADNAK
LVVSEVYATPGPILK
LVWSAEEVDEK
LVWTADEVDAQLHK
LVWTAEEVDNQLK
LVWTAEQVDDQLK
LWQDEINVR
LWQNTVDLFR
LWTVEQFDATVK
LYAAEVAMEVTTK
LYAAEVAMEVTTK
LYDADGKEVSGVALNK
LYDDGSDADGK
LYDELTGIQWGR
LYDQGDIYK
LYEALEGCPVTIR
LYEALEGNPVTIR
LYEIGNIYLPK
LYELGNIYLPK
LYGAVQNPFVITK
LYGGVHVLPPYQQASGSDWYK
LYGGVHVLPPYQQASGSDWYK
LYGILLGDGIEGIAK
LYILDEPIAGVDPAAR
LYLLDANGNR
LYLLDEPIAGVDPAAR
LYLNSEVYTGTAR
LYNFVDNHDVER
LYNNQVFIADNIK
LYRPWSSEAILK
LYRPWVPEAFTK
LYSWNGEDK
LYSWNNESDK
LYVSQVFATPGPILK
LYWSAEEVDEK
LYWTAEEVDEK
LYWTAEEVDEKLK
LYYNSGLLR
LYYVETLANGEK
MAAEAGANADK
MAAQVAANLLTK
MAAQVAANLLTK
MADAVIEAK
MADPVKELVDLTGGK
MADTAAQIPADSR
MAEDGTFDVLPK
MAGGVAVIK
MAIIYDGQVK
MAILYDGQVK
MALMAIAEAK
MALNKDDEVIGYEFVNLGK
MALNKDDEVIGYEFVNLGK
MALTAAEYLAFEK
MANPNGFDAFAINMVK
MAPYIFTER
MAPYIFTER
MAPYIYTER
MATGYNSAK
MATYIYTER
MAVGFMLAHPYGFTR
MAVGFMLAHPYGFTR
MDATGTFEEFK
MDEFVGSDWAVNTAAR
MDEPLSNLDAK
MDEPLSNLDAK
MDGDSLPVSAFSK
MDGDSLPVSAFVK
MDGTQDFVDVLK
MDGTQDFVDVLK
MDILGADFYGAVEQIR
MDILGANFYGAVDQIR
MDILGANFYGAVDQIR
MDILGANFYGAVDQIR
MDILGANFYGAVEQIR
MDLNVTNVQSK
MDVIGNNIANVNTTAYK
MDVIGNNIANVNTVGFK
MDYLATQSANGTYDNEVDRK
MEAVLEDPYILITDKK
MEDALAATK
MEDALAATR
MEDALNATR
MEDALNATR
MEDALNSTR
MEEDGTFDVLPK
MEEEFPEAFK
MEEITGKK
MEGVSNIAGIDAAMK
MEGVSNIAGIDAAMK
MEGVSNIAGIDAAMK
MEIPFAESWK
MELFGSVGK
MELFGSVGK
MELFGSVGKA
MELPFAESWK
MEQAAADAILAK
MEQEFPEAFK
MEQEFPEAFK
MEQGPLTGSYAR
MEQGPLTGSYAR
METTGEGESAVVK
METYGLEK
MFGITQGTLSK
MFGITQGTLSK
MGAPVIGLIDSAGLR
MGAPVIGLLDSAGLR
MGATDVIPFVPQSK
MGDAAELIDGGTLGASAK
MGDYYQVIPGWAGIR
MGDYYQVIPGWAGIR
MGEAATALTTALTEAR
MGIDPFEFR
MGTEVFHNLK
MHAEAGANADK
MHGGGPTVVAGRPLPEEYTK
MHGGGPTVVAGRPLPEEYTK
MHGGGPTVVAGRPLPEEYTK
MIAGLEDISSGELK
MIAGLEDISSGELK
MIAYPGEIGTLNGR
MIAYPGEIGTLNGR
MIEVAEAAGKK
MIEVAEAAGKK
MIIAGASAYAR
MIIQHNIAAINSYR
MIIQHNIAAINSYR
MIIQHNIAAINSYR
MIIQHNIAAINSYR
MILGSDSHTR
MIPVFGVDATDAAK
MIQEESYLK
MIQQETFLK
MIVDFIQAYGEK
MIVDFIQAYGEK
MIVSETTEAR
MKDIVEVTAGR
MKDIVEVTAGR
MKDVEEAQQK
MLDQAQAGDNIGALLR
MLEDGYMTIK
MLEDGYMTIK
MLEDGYMTLK
MLEDGYMTLK
MLEMQSGEFTQAK
MLFQTTPEQEQLR
MLGITQGTLSK
MLGITQGTLSK
MLGITTATQAK
MLGITTGAQAK
MLGITTGAQSK
MLGITTSAQAK
MLGITTSAQAK
MLGITTSAQSK
MLGLTGQTQNK
MLGLTSAAQAK
MLGLTTASQAK
MLGLTTASQAK
MLGLTTASQAK
MLGLTTASQAK
MLGLTTASQAK
MLGLTTATQAK
MLGLTTSAQAK
MLGLTTSAQAK
MLGLTTSSQAK
MLGLTTSSQAK
MLLGAIGYK
MLLGAIGYK
MLLGALGYDGK
MLLGALGYK
MLLGALGYK
MLLGLTAPTK
MLLGSDSHTR
MLSPSDFSGILTK
MLSVYDIVNAK
MLSVYDLVNAK
MLVDTFGVMPYK
MLVSAAEMLK
MLVSAAEMLK
MLVSATEMLK
MNAVLEQISK
MNAYVASVIENVK
MNAYVASVIENVK
MNEPGYEDK
MNIILLGAPGAGK
MNKTELVAAMADQAGLSK
MNLILLGAPGAGK
MNLPLNIDFTGK
MNLPLNVDFTGK
MNLRPEEISSVIK
MNMTPSEAVK
MNMTPSQAVK
MNSVYGSEAVATR
MNTAPLQGIK
MNTNVAGLK
MNTTVPEGVALAK
MNVYIVSAAR
MNWANTSYQASHK
MPDAVGIPEAQLR
MPDAVGIPEEQLR
MPDAVGIPEEQLR
MPIAVPAGVTVEIAENNK
MPSAVGYQPTLQTEMGALQER
MQAAQYLVYAAAMK
MQHATNQLDNPVK
MQITDPIADMLTR
MQITDPIADMLTR
MQITDPIADMLTR
MQNEYVNR
MQTTAVIR
MSEDGTFDVLPK
MSEDGTFEVLPK
MSHISTGGGASLEFLEGK
MSHISTGGGASLEFLEGK
MSHISTGGGASLEFLEGK
MSHISTGGGASLELFEGK
MSHISTGGGASLEYLEGK
MSHISTGGGASLEYLEGK
MSIQTSSIQYENDDLMR
MSIQTSSIQYENDDLMR
MSLGAFTSNTWEK
MSQEDADKILAK
MSQEDADKILAK
MSVEADINGLR
MSVEADINGLRR
MTAANYPLAEK
MTASIADTVLANK
MTASVSSNTPAR
MTDPIADYLTR
MTDPIADYLTR
MTDYILFK
MTEDIVAR
MTHISTGGGASLEFLEGK
MTINYELIGR
MTLYVYDPVNNK
MTTAEIIEVIK
MTTAEIIEVIK
MTTEQMLPIIDK
MTTQEFIDAIK
MTYADFFAEIK
MTYGTSWGTLPR
MTYGTSWGTLPR
MVAGLEDISEGK
MVDEGIAPEYATK
MVDWDSIQAFR
MVELATQSANGTYDDTTDR
MVELATQSANGTYDNTTDR
MVISGALLK
MVISGALLK
MVISGSLLK
MVISGSLLK
MVISGWMGVK
MVISSHLGVK
MVNQYGGNMPDAVGIPEEQLR
MVNQYGGNMPDAVGIPEEQLR
MVPLTNTFQK
MVPQESQAAEQPVFDYLVANVGK
MVPQESQAAEQPVFDYLVANVGK
MVPQESQAEQAK
MVQGSWYEVR
MVQTGILDTFIPK
MVVQHNIK
MVVQHNITAMNSNR
MVVQHNITAMNSNR
MVVQHNITAMNSNR
MVVQHNITAMNSNR
MVVQHNITAMNSNR
MVVQHNITAMNSNR
MVVQHNITAMNSNR
MVVQHNITAMNSNR
MVVQHNITAMNSNR
MVVQHNITAMNSNR
MVVQHNITAMNSNR
MVVQHNITAMNSNR
MVVQHNITAMNSNR
MVVQHNLQAMNANR
MVVQHNLQAMNANR
MVVQHNLR
MVVQHNLR
MVVQHNLTAMNSNR
MVVQHNLTAMNSNR
MVVQHNLTAMNSNR
MVVQHNLTAMNSNR
MVVQHNLTAMNSNR
MVVQHNLTAMNSNR
MVVQHNLTAMNSNR
MVVQHNLTAMNSNR
MVVQHNLTAMNSNR
MVVQHNLTAMNSNR
MVVQHNLTAMNSNR
MVVQHNLTAMNSNR
MVVQHNLTAMNSNR
MYAIIATGGK
MYNTSDENIHTLTGPLSAAEIAK
NAAELLAQPDVDGGLIGGASLK
NAAGAVTPTSVR
NAAGGFFGGIGSYFK
NADAIIEIK
NADALGIDGVFASTSLK
NADFIATGEK
NADFQEYVEAVAK
NADGILVPPPLR
NADGSIQSVSK
NADGTIAVTGLGMSGEYK
NADGTYALTADSDAVR
NADGTYALTADSDAVR
NAEIQFNNVTNQK
NAETDEVNVVYK
NAGTTSDSASNVR
NAGWLTAAAALAK
NAGWLTGATALAK
NAGWLTGATALAR
NAHNYTMGK
NAHNYTTGIPNDWKDWNAK
NAIGDACTGSNPR
NAIILQIPIGK
NAIILQIPIGK
NAIILQLPIGK
NAIILQLPIGK
NAIILQLPIGKEDEFK
NAINQVSDVR
NAINTVSDVR
NAINTVSSIR
NAINTVSSTR
NAINTVSSVR
NAINYVSDVR
NAINYVSGVR
NAINYVSSVR
NAIPNDPQSPFITSGVR
NALAEDTKK
NALAHGLYR
NALEGFLAAR
NALLENVTVDAEGK
NALQEILEGK
NALQSGQSVYTK
NALTTLPMGGAK
NALTTLPMGGGK
NALTTLPMGGGK
NANDGISLVQTAEGALTEVHSMLNR
NANDGISLVQTAEGALTEVHSMLNR
NANDGMGIIQIADK
NANPTYIVDEATK
NANTVTYDKK
NAPENFNATTR
NAPNVSSGNAYVYVDR
NAPVTSANWMNYTAGK
NAPVTSANWMNYTAGK
NAQEEATLAYR
NAQGEDVVAGVR
NASITLTGAQAAQQK
NASSVTVSQIHNIHQSLK
NATLAGGSVTPK
NAVGDGADLAAETVLTK
NAVQVIVGTK
NAYAVVIIDAPK
NAYAVVILDAPK
NAYFECIHEMK
NAYFECIHEMK
NDADAFVFQTEK
NDADSFVFQTEK
NDDEVFENFIK
NDDIYSTGIYNSFASK
NDDKNIDDQAVIR
NDDNAAENIQNAESR
NDEQIAAAR
NDEQITAAQK
NDEQVAAAQK
NDGLSHAIIK
NDIAPFADHGQIIYVK
NDKGEDMLQHAPLGDK
NDLDLPWEK
NDLGGSGSNLR
NDNKPASQEAWK
NDPLDAKDIVNEVDNDTK
NDTGSPESQIALFSVR
NDTNASTVYEK
NDVDVVLQYWNR
NDVNVTLQYWNR
NDVNVVLQYWNR
NDVNVVLQYWNR
NEADSFVFQTEK
NEALISFQGGGAK
NEALISFQGGGAK
NEEGILVPPPLR
NEFTGVLTGK
NEITPGNFIFR
NEITPGNFTFR
NENALTTVAEYNK
NENYENAFNEINTK
NEVAQLALNTLK
NEVLIAFDR
NEVLIAYDK
NFEEATGVK
NFIPTGSLPFLGNSK
NFKPDFISYNAAK
NFKPDFISYNAAK
NFKPDFISYNASK
NFNAANSGK
NFNEAQYETR
NFPIITGQDCDITSVK
NFQLIDDGTQGVIR
NFQLISDGTQGIIR
NFQTINDGTQGVIR
NFSAFIVEK
NFSEADGIANR
NFTFNDAATAGANK
NFTISNYQLMEK
NGDGVIGYVLAIGDIGHNDSIAR
NGDGVIGYVLAIGDIGHNDSIAR
NGDIYTVK
NGEDITNR
NGEITDETR
NGETDEVNVVYK
NGGLGNGGTNFDAK
NGGLNIFPPFAQK
NGIPTTSILTITSNVTYGK
NGIYIIDLQK
NGPNEGESLAPVAER
NGPNEGESLAPVAK
NGSQVSGPVPLPTKK
NGTFTEEQIQEFVDHFIMK
NGVPTTSILTITSNVTYGK
NGVTWQASPTAASASSLYSMDR
NGYASCHGGQK
NGYNVAGEAENGAK
NGYSASFAYSLK
NGYTAVISHR
NHDLAGGTK
NHEEEVNTLR
NHEYTGAQWK
NIAAGANPIILR
NIADGSALTIGDTTYVFAVGK
NIDANEALR
NIDDYFGLETLK
NIDITEGLR
NIDYDLIITGR
NIDYDLIITGR
NIDYDLIITGR
NIEVTEGLR
NIGIMAHIDAGK
NIGIMAHIDAGK
NIGIMAHIDAGK
NIGTSSIGVGTR
NIIDNAQALCK
NIIGDLELDQTLTSR
NINFLVGK
NIPNTGDFGNPAPR
NIPPILSPELLK
NIPTVLFFK
NIPVIGFDSGVPDDTSGAVK
NIPVTATELNR
NIQSMVYGGADNNWSTPK
NISAGSFAK
NITDTVDIMDAK
NITPENGSFTSGYDR
NIVPNSTGAAK
NIVTAFIR
NIWDGADVQK
NIYASSVEVAER
NIYEGVLTGK
NIYEGVLTGK
NIYHSSVEVAER
NIYHSSVEVAER
NIYTFGPTFR
NKGQEIAQNDLAK
NKKPVVQQVVNTK
NKPHVNIGTIGHVDHGK
NKPVVAPVVK
NKYEDEINKR
NKYEDEINKR
NKYTYFASVAK
NLAAGANPIILR
NLAAGANPIIVK
NLAAGANPIVLR
NLAAGANPIVMK
NLADQLAEYGADK
NLAIPFAAIVPK
NLANEEGYESFVVPDDVGGR
NLATEEGYESFVVPDDVGGR
NLATEEGYETFVVPDDVGGR
NLDAESSSNASTYK
NLDITEGLR
NLDTLLHPQFDAAALK
NLDTLLHPQFDAAALK
NLDTLLHPQFDAAALK
NLDTLLHPQFDAAALK
NLDTLLHPQFDAAALK
NLDTLLHPQFDAAALK
NLDTLLHPQFDAAALK
NLDTLLHPQFDAAALK
NLDTLLHPQFDAAALK
NLDTLLHPQFDAK
NLEAAFAGESQAR
NLEAGANPIVLR
NLEAIEFFK
NLEVTEGLR
NLEYDLIITGR
NLFNDFSK
NLGINQSGLNK
NLGPDRDVPAGDIGVGGR
NLGSIADLTR
NLGTNQSALSK
NLGVTAADIAAIGITNQR
NLILDVGEASVK
NLLAAFAGESQAYTK
NLLSVAYK
NLNFLVGK
NLNNGGTVTFNLDSDATPVK
NLPAGSYTVTLK
NLQAAVDATNK
NLQEQIDSQK
NLQVGANENQK
NLSAGSFAK
NLSGFYAAQR
NLSVLEVNELVK
NLTAGWVVYLPMK
NLTASAQGSHDFTK
NLTDTVDIMDAK
NLTNNNSAVSK
NLTNNNSSVGK
NLTYSNSITLQTGAR
NLVTVDGDLPLGGAK
NLVVDVTADDVK
NLWATGDTQK
NLWEAFAGESQAR
NLWGTANVFGNGR
NLWNYYEVGTVK
NLYEGVLTGK
NLYEGVLTGK
NMFIAPTEEELK
NMFIAPTEEELK
NMFIQPTEEELK
NMIAGTQAMSVFK
NMNFLVGK
NMQSDFEPVFER
NMTGSDFSEITK
NMVAANDGNISVK
NMVDFVNDNNDVR
NMVYSNDQYTTAK
NNAEISEEDKK
NNDAYIYLTEK
NNDKAPAQNSENAK
NNDKAPAQNSENAK
NNEFVGSGWQVQVANVTR
NNEIFVPEMLVAAR
NNILAQAGQSMLAQSNQSTQGVLSLLQ
NNILAQAGQSMLAQSNQSTQGVLSLLQ
NNILAQAGQSMLAQSNQSTQGVLSLLQ
NNILAQAGQSMLAQSNQSTQGVLSLLQ
NNILIQSAQAMLAQANQVPQGVLQLLQ
NNILVQASQAMLAQANQIPQGVLQLLQ
NNINFYIINAIK
NNLAGADNK
NNLGFSVAVGK
NNPDISDEDKK
NNPEISEEDKK
NNPVIIGEPGVGK
NNPVLIGEPGVGK
NNPVLLGEPGVGK
NNQYEVVELR
NNSYVTFK
NNTDISDEDKK
NNTNQTATMR
NNVEYAVVK
NNVTWSIEK
NNWDLSALR
NNYTAVISHR
NPADIPWGK
NPADLPWGK
NPAGATTWYGYVNVLNGVEVVK
NPAQPEFHQAVK
NPAQPEFHQAVK
NPASVVNTYNEAVK
NPDMNAQLVAENIAQQLEK
NPDVFTANGIAPLK
NPEDLDKTDAAAAEYIK
NPFILESK
NPGETEFLQAVR
NPLLVSVR
NPMPSQDPNVR
NPNYWNADAIK
NPQSGAVMK
NPVLIGGQDQFQILK
NPVYYNAADGSEASNK
NPWSGLVMK
NPWVFETSVGTDVR
NQFGKPIAAQQGVSFK
NQGDVPLDVGATLAVLPR
NQGGQSITSGVDLTNLSDK
NQGTTALDVGASLAVVPK
NQGTTALDVGASLAVVPK
NQILTQSGTAMLAQANAQSQNVLALLR
NQILTQSGTAMLAQANAQSQNVLALLR
NQILTQSGTAMLAQANAQSQNVLALLR
NQILTQSGTAMLAQANAQSQNVLALLR
NQKPTVVVNENK
NQQLILDNK
NQSGATIINK
NQTSDTAYK
NQVAQLALNTLK
NQVAQMALNALR
NQVTNLIYHGK
NQVTNLLYHGK
NQYLQLGANK
NSADHGLESAELRK
NSATPDTQPGEFYEGLSEDVKK
NSGDTVLSQNGK
NSIFDTLWK
NSIGYPHLNVK
NSLAEDTKK
NSLENTLTESEAR
NSLILPTEGDVYLLR
NSLTGLPIGGGK
NSLTGLPMGGGK
NSLTGLPMGGGK
NSLTSLPIGGGK
NSLTTLPIGGGK
NSLTTLPLGGGK
NSLTTLPMGGGK
NSLTTLPMGGGK
NSLVSISSSDSGDGTQSQSFR
NSPAGVLVDYK
NSPGTIVTDMPVYK
NSPGTIVTDMPVYR
NSPGTIVTDMPVYR
NSPGTVVTDMPIK
NSPGTVVTDMPIK
NSPGTVVTDMPVK
NSPGTVVTDMPVKDGETFGLPADAK
NSPGTVVTDMPVKDGETFGLPADAK
NSPGTVVTDMPVYR
NSPYASQYNMDYLVPFTADGK
NSQDGINMIQTYEGAAQGAHNILQR
NSQDGINMIQTYEGAAQGAHNILQR
NSSGTEFNR
NSSVTENTIYTWTK
NSSWNGNWETNIGR
NSTAETTDAKK
NSTDMQNAR
NSVLSHGAR
NTADLPWGK
NTAIFFGLSGTGK
NTAYTIFYNALETVK
NTDAQSLLAAAWANVK
NTDTLAAAASK
NTELAEQR
NTGAAGVNPTTAATGLLNLR
NTGGFDIIGSGR
NTGGFDLIGSGR
NTGIGSTIFAVKPGDGSAR
NTGYYVLLDTFR
NTIDIAGTPTYFLNPNSK
NTIGLSGSPTNILTSFTPPQK
NTIPNDPQSPFVTSGIR
NTITQEASEK
NTLENGGALSR
NTLIDYWR
NTLLDYWR
NTLMNFAFK
NTMMNFAFK
NTPAAELGAIVVK
NTPAAEMGAIVVK
NTPITSQYR
NTQIYIQNETK
NTQQFYAR
NTSIVFDK
NTSIVFDKVDLNR
NTSIVFDKVDLNR
NTSTVLAGKPANVR
NTTLPAVSFDEFK
NTTPSIVAFIAGGER
NTTPSIVAFIAGGER
NTTPSVVAFVDGGER
NTTTGTGTR
NTTTIGDYTVHK
NTTTIGDYTVHKDTTTNSLTK
NTTTSDINISVNNK
NTVHITDEIAWSSNK
NTVHITDEIAWSSNK
NTVTQSASQSSTK
NTVYLRPETAQGIFVNFK
NTWNNYDNEGVGVSVK
NTYIYPPAFSMK
NTYIYPPAPSMR
NVALIGHGGSGK
NVAMQVAALNPK
NVAVTEGDKVEAQIK
NVAVTEGDKVEAQIK
NVAVTEGDKVEAQIK
NVAVTEGDKVEAQIK
NVAVTEGDKVEAQLK
NVAVTEGDKVEAQLK
NVAVTEGDKVEAQLK
NVAVTEGDKVEAQLK
NVDCYIINTGDFMGK
NVDPEIAQAIVDEQNR
NVELPESGLFQIAQTGWSDK
NVETAAVFEK
NVETAEVFAK
NVFNYLPR
NVFNYLPR
NVGDEPVPYANAFK
NVGGVSILPPYEK
NVGGVTVLPPYEK
NVHPASSGPAAK
NVIDNLFLGR
NVIIAAHGNSLR
NVIIAAHGNSLR
NVIPSSDLK
NVITSLELESSR
NVIVALREPSLGPVFGVK
NVIVDKNNDKAPAQNSENAK
NVIVDKNNDKAPAQNSENAK
NVLAAANAGK
NVLALADSK
NVLISGSGNVAQYATEK
NVLQPTVIFQQGK
NVMTEMLIK
NVNAGTLGNPASR
NVPGLLMAAAR
NVQGYPSTAILPYSQGLSR
NVSENQLGSSATR
NVSIVEPLVTIK
NVTAALLGSPASR
NVTAATLGAPATR
NVTAGANPMDLK
NVTGGDFENPAPR
NVTLGETVYK
NVTSAMLGQAATR
NVTSAMLGQAATR
NVTSAMLGQAATR
NVTSAQLGQAATR
NVTTGDFGAPAPR
NVVDGLGGK
NVVLLGHGGAGK
NVVLLGHGGSGK
NVVSALQSGATTIHGVLETLSK
NYAFTTDAEAAAK
NYAFYPIVIADSR
NYANATILR
NYANATLLR
NYANPILLR
NYANPTLLR
NYDLTVTGIK
NYFGGVNYQFGK
NYHPYDGDESFLAEPTQNTK
NYHPYDGDESFLAGPTQNTK
NYINNTNAVSK
NYLDLFEGR
NYNDEQLAK
NYNINTSAVNK
NYNINTSAVSK
NYNLDIASTLDDIGESR
NYNLDIASTLDDIGESR
NYNLNTSAVSK
NYNNNTSALAK
NYNNNTSALGK
NYNNNTSALSK
NYNTNTSALAK
NYNTNTSALAK
NYNTNTSALGK
NYNTNTSALGK
NYNTNTSALSK
NYQAIVTHFGDLGALK
NYQAIVTHFGDLGALK
NYQNDGDSVYR
NYSDTTITVDGEVR
NYTFTDDAVVFAAK
NYTNNISAMK
NYTNNLSAMK
NYTNNTSALGK
NYTNNTSALGK
NYTNNTSALSK
NYTNNTSAVAK
NYTNNTSAVSK
NYTNNTSAVSK
NYTNNVSAMK
NYTNNVSAMKK
NYTNNVSAMKK
NYTTDGYTK
NYTVVDLYGR
NYVFLTGIDQGTSNLNNK
NYVNSGLFPAGGPR
NYVQNVSAK
NYVVGANIAGFEK
NYVYLTAGYDSK
PATFFIQK
PEYWVAVVKPGR
PLEAINVSALEK
PLVTSTEMFK
PLVTSTEMFKK
PSLFHAVNESVWTNFPSGDDGR
PTFNQLVR
PTIQQLVR
PVGSMTQYDK
PYTALDIVAR
QAAILQAEGAK
QADTYNVPR
QAFEEAGALQYVDLENR
QAGSNDLGDANADMR
QAGSVGGQMVK
QAIAAMLAR
QAIDGDTAQVGPQIAEK
QAIDGDTAQVGPQIAEK
QAIDGDTAQVGPQIGEK
QAIDGDTAQVGPQISEHLGIPVISYAQK
QAIDGDTAQVGPQMAEK
QAIGIGLNK
QAITNPDR
QAIVADLTQK
QALGIGLNK
QALNYAFDSEAYAK
QALSYITK
QALSYITK
QALSYLTK
QALSYLTK
QALYFTSQTGTTK
QAQEAIKEEAGR
QASAQSAIDVIK
QASFNGTDWATTR
QAVDLYYNNAPAFR
QAVGQFAAEVR
QAVTNPEGTIYSIK
QAVYGYDQR
QDAELTAAGK
QDAVLAAIPAVDYER
QDIQNTLGIK
QDIWFATK
QDLTLTYADIETAR
QDLWFATK
QDVVYTQNR
QDYNVSVTGGTQK
QDYSDFLR
QEFADGGK
QEITVWGR
QEIVDLLR
QELDEFAASSQQK
QELIDIANELDGK
QELLDIANELDGK
QESADASLNR
QEVIADIPYK
QEYDESGPSIVHR
QEYDESGPSIVHR
QFENITQVWLGGDHYK
QFIPQFVALGEK
QFNEGSNADAVK
QFVAFLYSDK
QFVEGIASTGGK
QGDASTTTFTVNPYAR
QGDKFTGEDIAK
QGEEGGIVR
QGETFGLPADAK
QGFEVFTAAEAAK
QGFEVYTAAEAAK
QGGAPAATNIINR
QGGWDAPDGWK
QGIQPELVFSHLLTR
QGISITIPSIEVR
QGLLYDMTDSIK
QGNFEPDEAVNR
QGNSSAAAEALK
QGNTASSTFFFLR
QGPFIAGASHAALDAGAYK
QGQWAEGWFAGMK
QGQWAEGWFAGMK
QGQWAEGWFAGMK
QGSMMPTSFELISEGR
QGSSATTGEAVAMAHVK
QGTQSALTR
QGTQSTLTR
QGVDQLANAVK
QGVIIPLEEYIDK
QGVINVEQQALLGGNVK
QGVISDYTVTEK
QGYPEIGLYWEK
QGYVNILR
QIADNAGVDGAVVADR
QIDDLYGNK
QIEAEETTK
QIEAELEYPGQIK
QIEETTSDFDKEK
QIEETTSDFDREK
QIFEALTETK
QIIEILEK
QINAHDAGLAGK
QIPGVTGIVWALHDK
QIPGVTGLVWALHDK
QIPLTTDEAELK
QITGKEPSK
QITGKEPSK
QLAVQSSNGIYSDEDR
QLDEAMAGDNIGALLR
QLDEAMAGDNIGALLR
QLDEAMAGDNIGALLR
QLDEAMAGDNIGALLR
QLDLVQYLNR
QLDSLLHPQFDAAALK
QLEAEETTK
QLEEAGAEVELK
QLEEAGAEVELK
QLFGESEGK
QLGIATGALSK
QLGIVGGNLAK
QLGIVGNNLAK
QLGIVGNNLTK
QLGLVGNNLAK
QLGMNNSAVAK
QLGMNNSAVSK
QLGMNNSAVSK
QLGMVTSQQAK
QLGMVTSQQAK
QLGVTGLDLSK
QLIEILEK
QLIELIEK
QLIYAVTGR
QLLEAGVHFGHQTR
QLLEAGVHFGHQTR
QLLEAGVHFGHQTR
QLMGESEGKDQK
QLNAHDAGLAGK
QLNEVLVAYNK
QLNPNGGAIALGHPVGASGAR
QLNVLITQMGVDGK
QLPGLAIQR
QLQQELNDAR
QLTENKTEGYSAEATVSIK
QLTGKEPNK
QLTGKEPSK
QLTGKEPSK
QLVAEETTK
QLVESDINGLR
QLVESDINGLRR
QLVESDINSLR
QLVESDINSLRR
QLVGQFAAEVR
QLVWNNPQYITEIR
QLYGESEGK
QLYGESEGKDGK
QMAEFDNFR
QMAHIEDSVATK
QMAHIEDSVATK
QMDVLNAIR
QMFGAEGYEVVAINDLTSPK
QMFGAEGYEVVAINDLTSPK
QMFGAEGYEVVAINDLTSPK
QMFGAEGYEVVAINDLTSPK
QMFGAEGYEVVAINDLTSPK
QMIEIVDVIGR
QMIEIVDVIGR
QMLEIVDVLGR
QMLEIVDVLGR
QMVAEILFR
QMVAEILFR
QNAQTGAADTGANGSK
QNDVQYSVVK
QNFGQINNAFIR
QNFGQVSNAFIR
QNGYVGGYMTK
QNHEQEVNTLR
QNHEQEVNTLR
QNHEYQVLLDVK
QNQEYQVLLDIR
QNVVLATIAGLR
QNVVLATIK
QNVVLATITGLSQLK
QNVVLATVEALK
QNVVLSTIAGLSQLK
QNYGINNLLVGR
QNYHQDSEAAINR
QNYHQDSEAAINR
QPALTATVLK
QPEAAGDIR
QPFPGPGLAVR
QPFPGPGLGIR
QPFPGPGLGVR
QPLLEFSGACAGCGETPYAK
QPLQLVLR
QPLVATANEGK
QPSGGPTMNVK
QPSGGPTMNVK
QPSNSSTGELDMTALNFNK
QPSQEEMEK
QPVILEPIMK
QQGEQGGILQK
QQNPVTGSGGMFMGNVAK
QQTFEQALR
QQVGQFAAEVR
QSDILAIIK
QSFANFNDETQGISPK
QSFISSSNSTYSPIR
QSGGHGQYGHVK
QSGGHGQYGHVK
QSIAGNNADFFNPTLGQK
QSLEASLAETEGR
QSVEASTEGR
QSVTSTTGQEIK
QSVVEDLAR
QTAAYGHFGR
QTEVFEAAEYFAR
QTGFAMLAEGNVQEVMDLSPVAHLAAISGK
QTGGSGQFGDVWIR
QTGLFFDPQVVAQGSGYK
QTIQDEISQLTIEIDR
QTLDQGINNWTTTDR
QTMTSAIALK
QTMTSAIALK
QTQEEKDAVMAQLDEIIR
QTQTVPAGK
QTTFGELDK
QTVEGIDLDPILTR
QTVSTGNYGQNVK
QTVTYWNQDK
QTVTYWNQGK
QVANVNFLIQQAELR
QVAQQEAER
QVGADSWQQR
QVGVNVAER
QVGVPAIIVFLNK
QVGVPAIVVFLNK
QVGVPAIVVFLNK
QVGVPYIVVFMNK
QVGVPYIVVFMNK
QVHPDIGISSK
QVIDVDLNAPFIVAK
QVIDVDLNAPFIVSK
QVPDTAGGVK
QVTIGESAK
QVVEYAHDK
QVVGQFAAEIR
QVVQSVIDSGEK
QWEIGKPVLLDNVTVDASK
QWEIGKPVLLDNVTVDASKK
QWLFEGNIK
QWYETNAPSTIR
QYAGFSTAAESNAFYR
QYAGFSTAEESNAFYR
QYIQDEIDQLVTEIDR
QYIQDEVDQLITEIDR
QYIQDEVDQLITEIDR
QYIQDEVDQLITEIDR
QYIQDEVDQLITEIDR
QYNLDAIHDTVHEMAR
QYQFTKPLSGDKDLK
QYVFVTGYDMK
QYVFVTGYDMR
RADGSYIR
RAPEGTGIIAGGPAR
RDNEAEIAR
REDGTYIR
RGDINSPLLR
RGDMQVEFDGSR
RGENFVTR
RGQIQGQEAR
RGQIQGQENR
RGQIQGQESR
RIDQINAVLNSYGISSIEEAEK
RIDVDTDTGK
RIEAATGIETR
RIEAATGVETR
RIGGATYQVPIEVRPDR
RIGGATYQVPIEVRPDR
RIGSDYVTVER
RIPGFPIVLHGSSSVPQEYVK
RIPGFPIVLHGSSSVPQEYVK
RIVGASEFGALSGK
RIYATTDK
RLDNVVFR
RLPGFPIVLHGSSSVPQEFVK
RLPGFPIVLHGSSSVPQEFVK
RLPGFPIVLHGSSSVPQEYVK
RLPGFPIVLHGSSSVPQEYVK
RLSELLGQEVK
RLVGASEFGALSGK
RPDGSYIR
RPDGSYLR
RPDKDAQLVAENIAQQLENR
RPDLVEAGVFER
RPFTAIMGGSK
RPFVAILGGAK
RPIITEQSMAETGDKK
RPIYEQTAAYGHFGR
RPLVAILGGSK
RPSTVPLVHQAR
RQAITNPDR
RSEAELPAR
RVDELQQQER
RVEIAAASGDVTVK
RVEIAGTEDTVEPDAVFTAATK
RVPLENVAGK
RYEEEVALR
RYEINPIIDR
SAAAALVGAEK
SAAANAENNHQMDPEK
SAAEAVQTIK
SAAFPVIR
SAAIIQGADLANAFMGGR
SAAILQGADLANAFMGGR
SAASGVLVDYK
SADDAAGLSISEK
SAENIMDAK
SAENIMDAK
SAEYHEGR
SAFDVVLK
SAFVYLQMKPTDLDSNNK
SAGISAQIMAK
SAGISAQIMAK
SAGLGAIAGAADTYWGK
SAGLGAISGAAETYWGK
SAGLSGAIAGGADTFLSK
SAGLSGAIGGVADSFLAK
SAGNSAQLMAK
SAGNSAQLMAK
SAGTAAQLMAK
SAGTFAQLTSR
SAGTSAQLMAK
SAGVAGVMRPSK
SAIANWEAK
SAILNVANVGK
SAINYVSDVR
SAINYVSSIR
SALDVATDPWGIK
SALDVATDPWGIK
SALFDQANMNENYQNAFK
SALGAIQNR
SALGAIQNR
SALGAIQNR
SALGAIQNR
SALGAIQNR
SALGALQNR
SALGALQNR
SALGALQNR
SALGALQNR
SALGALQNR
SALGAVQNR
SALPLFIDYLK
SALQNATSVAATLLTTESVVANIK
SALQNATSVASTLLTTESVVANIK
SALQNATSVASTLLTTESVVANIK
SALQNATSVASTLLTTESVVANIK
SALQNATSVASTLLTTESVVANIK
SALQNDGFVKK
SALQNDGFVTK
SALSNVPAEK
SANGVLLITTK
SANIALIEYEDGERR
SANIALIEYEDGERR
SANIALLEYEDGERR
SANIALLEYEDGERR
SANITPNGTVGR
SANTITGNASYR
SANVALVGYEK
SAPDLIFEGPER
SAQEAIEAAGGK
SAQGILTVR
SAQHLPVVQELIDMIAK
SASFADNDR
SASYFESGIGR
SASYYESGIGR
SASYYESGLGR
SATDQFGLLVYSK
SATFTAYVMNNGIK
SATLNSTNMTLK
SAVEADLNALK
SAVEAGGANASK
SAVIPGHSAAGANFTETELGVLR
SAVSLFGILDGK
SAVTIGDVTGGTNVSIAADK
SAYLAGLGR
SDAELAQALVDAK
SDAELAQELVDAK
SDAGELSVLLAK
SDAIIPVSEFR
SDAPNNLEWLNTFNLR
SDAWYAGYVGYLYNAK
SDEQKEKDWEFTAK
SDFGALQNR
SDFGAMQNR
SDFPNQINNVLAFPGIFR
SDGALEVIPNKVEGGR
SDGGYAVSDFR
SDGQDATTLTFK
SDGSFVLETK
SDGTLTLYGGTFGK
SDIEGFVDTGWTNNVAR
SDKTTVTGGASAK
SDKTTVTGGASAK
SDLAGVTADQVK
SDLEAQVESLK
SDLGAIQNR
SDLGSVQNR
SDLGSVQQQMQSTINNITITQVNVK
SDLTGVTADQVK
SDLVGITADQVK
SDPVGINSDGSASAVK
SDRPVYCSDCFAK
SDRPVYCSECFAK
SDRPVYCSECFAK
SDSGLKDK
SDSILPSITR
SDSTFETTIR
SDTHEVVAADKKPEVPEGESYK
SDYTIPDGAK
SEDTGEVGK
SEEIVNYTAFGR
SEFFIPLMVDK
SEFLYLGR
SEFYSEGTIPLQTLR
SEGDTGSPEVQVAVLTAR
SEGGLPIGAGLEDLGK
SEGITELANQK
SEIQLNIK
SELDAAGFQEIIDEAQR
SELEQWHK
SELGAIQNR
SELGAVQNR
SELLDASQK
SELQLNIK
SEPVFGGVYK
SEVSGSTR
SEYALQLQEK
SEYGIQLNEK
SEYGLQLNEK
SFAGENNDER
SFAIQAGR
SFATGIAGFSHVVDSLSAIK
SFDQIDNAPEEK
SFDQIDNAPEEKER
SFDQIDNAPEEKER
SFDSIDNAPEEK
SFDSIDNAPEEKER
SFDSIDNAPEEKER
SFEDNIALTK
SFFVLDQEPVK
SFGADVPAEVQK
SFGAIGIFAIPEMGR
SFGAPLITNDGVTIAK
SFGAPLITNDGVTIAK
SFGGIGIFAIK
SFGGIGIFAIPEMGR
SFGGIGVFAIPEMGR
SFGGIGVFAIPEMGR
SFGGIGVFAIPEMGR
SFGGIGVFAIPEMGR
SFGGIGVFAIPEMGR
SFGSIGVFAIPQMGR
SFINDPEVDKLIEDAR
SFNQGTFDGVK
SFNQGTWDGVK
SFNQGTYDGVK
SFSDSGEAGMNILR
SFSEGLAYVDVYGQYGHLIK
SFSNGDCGIGAQVAIPFGDSK
SFVAGADIGEMSTLTK
SFVAGADIGEMSTLTK
SFVAGADIGSMSTMTK
SFVNDITKFDYDFDLVSGR
SFVNDITKFDYDFDLVSGR
SFVNDITKFDYDFDLVSGR
SFVNDITKFDYDFDLVSGR
SFVPVVATGR
SFYDSPVYNMDEYIQPR
SGADFFEVVR
SGAEGGQIIENPILSNFK
SGAFDAEIVPVMVK
SGAFDKEIVPVMVK
SGAFDKEIVPVMVK
SGAGNDFLGWIDLPVDYDKEEFAR
SGAGNDFLGWIDLPVDYDKEEFAR
SGALDAAVASDGWNLVTQQTAEWNAEK
SGALDAAVASDGWNLVTQQTAEWNAEK
SGALDAAVASDGWNLVTQQTAEWNAEK
SGALNDAVK
SGAPRPGFEGGQMPLYR
SGAPRPGFEGGQMPLYR
SGAPRPGFEGGQMPLYR
SGAQPTDTVR
SGDLDPSDAK
SGDLSLSNPDK
SGDNVAVVPVTTDSGK
SGEIPDGWQGLDIGPETVK
SGETEDATIADIAVALNAGQIK
SGETEDATIADIAVATNAGQIK
SGETEDATIADIAVATNAGQIK
SGETEDATIADIVVGVNAGQIK
SGETEDTTIADIVVATNAGQIK
SGETEDTTIADIVVATNAGQIK
SGETEDTTIADIVVATNAGQIK
SGETEDTTIADLVVATNAGQIK
SGETEDTTIADLVVATNAGQIK
SGETEDTTIADLVVATNAGQIK
SGEVPDAIR
SGEVPDAIRK
SGFAPIIGTR
SGFQIFGR
SGGIAFDSVTASTK
SGGIAFDSVTASTK
SGGVTISHLR
SGGVTMSHLR
SGIAPFYSDK
SGIFAADR
SGIILAGSAK
SGIMSTIHAYTGDQMILDGPQR
SGIMSTIHAYTGDQMILDGPQR
SGIMSTIHAYTGDQMILDGPQR
SGIMSTIHAYTGDQMILDGPQR
SGIVLPGQAK
SGIVLPGQNK
SGIVLPGQSK
SGIWVEKDER
SGIWVEKDER
SGLFAADR
SGLQQIYNLSVSGGTK
SGNEAQISIDANSKPDYR
SGNEYFGLK
SGNFQEVALGYTK
SGNQEGSGVLGWTYK
SGNTEGSGVLGWTYK
SGNYAYIGR
SGPLAAYPVIGVK
SGTGVAFTR
SGTTLETLTNESFVK
SGTTTEPAIAFR
SGTTTEPAIAFR
SGTTTEPALAFR
SGTTTEPALAFR
SGTTTEPAVAFR
SGTTTETAITFR
SGTTTETALTFR
SGTVIYDLAK
SGTVTNDVAK
SGVLGISGVSSDFR
SGVLGLSGVSSDFR
SGVQGVSGVSSDFR
SIADLGIDMLAAGIGNIHGK
SIADLGVDMLAAGIGNIHGK
SIAELGIYPAVDPLASTSR
SIAEPTAQVEK
SIANGIDIIR
SIANGIDILR
SIAPVVAPIWDDNKR
SIAQEVGSR
SIAQILLDEGYIK
SIAQILLDEGYIK
SIAQILVDEGYIK
SIAQQQNTQFK
SIAVNTMGMNYPHALYVLLK
SICHTLYQAK
SIDVEAWSPR
SIEFSTLQR
SIENGIDIIR
SIGADLVYAWPDAK
SIGATTLDEYQK
SIGEIISENMSK
SIGPYSLITQQPLGGK
SIGQFNLTGIAPAR
SIIEAAFYGNNVVK
SIIEAAFYGNNVVK
SIIEAPFYGNNVVK
SIIEGAFYGNNVVK
SIIIPQVNFNANTLSYTDKPLNADGKK
SILDGTVFR
SILLTAEELK
SILYALDGR
SILYALDGR
SILYALDGR
SIMGIFSLDLSK
SINQLLSFYGR
SIPGIGGAFTTK
SIPGLGGAFTTK
SIPTYIADNYAK
SIPVADQPADK
SISLPGER
SISVDGAETYFLTPGSK
SITDAFTADTGIK
SITGGEGTYR
SIVELGIYPAVDPLESSSR
SIVELGIYPAVDPLESTSR
SIVELGLYPAVDPLESTSR
SIVSTNMADAIAK
SIYDPYVNLLR
SKADAIADFK
SKADAIADFKK
SKADAIADFKK
SKAEGVEIK
SKAPGSEVAGK
SKDLQVGQTGK
SKELSEVEDHR
SKETIVGFQTDKPFKR
SKETIVGFQTDKPFKR
SKNELIADVIALLQSPAK
SKNELIADVVALLQSPAK
SKNELIADVVALLQSPAK
SKNELIADVVALLQSPAK
SKNEVIADIIALLQSPAK
SKPHVNIGTIGHVDHGK
SKVEALVAEGK
SKVPVNLIITDASGMSVLTAWAAGK
SKVPVNLLITDASGMSVLTAWAAGK
SKYAGTQTEK
SLADAFAYER
SLANGIDIIR
SLATEEGYETFVVPDDVGGR
SLDEIGAVGHR
SLDEIGAVGHR
SLDEIGAVGHR
SLDLDPTFLGYDK
SLDLDPTFLGYDKK
SLDLDSIIAEVK
SLDQLLHPTFDPDALK
SLDVEAWSPR
SLEADIGFLK
SLEAGEEIAEK
SLEEVIAK
SLEEVLAK
SLEGVAPTK
SLFSGVSGLK
SLFTIHNIEYQGR
SLGADLVYAWPDAK
SLGDAFADVVK
SLGSSASVNVVR
SLGVPLVTGDIPGVAVVLGK
SLGVPLVTGDIPGVAVVLGK
SLGYVAADGPSK
SLHTLFGDK
SLIINPGSTSTK
SLLDGTVFR
SLLDYLIR
SLLFNEDGTPTAR
SLLGALQNR
SLLGAVQNR
SLLGAVQNR
SLLGVLSLGIVK
SLLGVLSLGIVK
SLLGVLSLGIVK
SLMNVPFVTGNEELDAK
SLNEHLNSSK
SLNEHLSSSK
SLNPEHPVLR
SLPEYTSNAVAEMDGVEK
SLPEYTSNAVAEMDGVEK
SLQNVLDSGK
SLQTPVVPNNTMPELTPLSK
SLQTPVVPNNTMPELTPLSK
SLQYAYVGR
SLSGGNQQK
SLSIPGER
SLSLPGER
SLVNGPCGGQK
SLVNNWNILVTTGSGLK
SLVTQQPLGGK
SLYMLNSELAGR
SMAGAADKK
SMAHINAGAK
SMEELLPIIER
SMEELLPIIER
SMIGAMDDINASSETISK
SMIQAMDDINASSETISK
SMLLSLPYTFVSR
SMLYLEAR
SMVIAYEPIWAIGTGK
SMVIAYEPIWAIGTGK
SNDKDNVTR
SNGACVIVSTTGDLFNPYYGGR
SNGACVIVSTTGDLFNPYYGGR
SNGGALVTK
SNLASMGIYIFNWK
SNMDNMFESYINNLR
SNMDNMFESYINNLR
SNMDNMFESYINNLR
SNMDNMFESYINNLRR
SNNAALAQILNK
SNNDSVGNFIR
SNNPNNVVAAAFQGLK
SNNPQNVVAATFQGLR
SNNPQNVVSATFEGLK
SNNPQNVVSATMEGLK
SNNVTMMPASYSDDK
SNNVTMMPASYSDDKAR
SNNVTMMPASYSDDKAR
SNNVTMMPASYSDDKAR
SNNVTMMPASYSDDKAR
SNNVTMMPASYSDDKAR
SNPLGLAEFTLSR
SNPNALISTQK
SNPNALISTQK
SNSAVDVNYDANSGK
SNSYSQATAPLTYTDHIVLQAGAR
SNTCNINGTSATGVK
SNTGGQASK
SNVVAFEYR
SNVYATWTTEK
SNVYATWTTEKK
SNVYQSVGNLQLDLR
SNYIEYPYADGAGVK
SPADLPWAK
SPAEDSFDGFYVGAK
SPAQVAQNR
SPAYNEALAYTR
SPDGTGIIAGGPAR
SPEGTGIIAGGPAR
SPFLTSGLR
SPFVTSGIR
SPFVTSGLR
SPIEDQTVK
SPIPEVDQAMMPFR
SPMPGNIFK
SPQAGVYSIDFSHAK
SPQAGVYSIDFSHAK
SPQNLPEFYQGAQFGFYR
SPQNLPEFYQGAQFGFYR
SPVILGVSEGAGK
SPVILQVSK
SPYYINQADFVACHNPAYVNK
SQAFEYQCTHEVGK
SQAHIDAGAK
SQAHIDAGAKK
SQAHINAGAK
SQANALGQAIK
SQGGTFGAEGEEYTAGNYGK
SQGHIDAGAK
SQGHLDAGAK
SQIAGMTQAVK
SQIAGMTQAVK
SQIAGMTQGVK
SQIAGMTQGVK
SQIAGMTQGVK
SQIANTTSDYDKEK
SQIANTTSDYDKEK
SQIEVTTSDYDKEK
SQIEVTTSDYDKEK
SQIFSTAADNQTAVDINVVQGER
SQIGVTTSDYDKEK
SQSAFSEDGLAIGAGLEDLGK
SQSAFSEDGLPIGAGLEDLGK
SQSAFSEDGLPVGAGLEDLGK
SQSAFSEEGLPVGAGLEDLGK
SQTAFSEDGLPIGAGLEDLGK
SQTGTLYGTVAK
SQTVSSAMGLYTYK
SQTVSSAMGLYTYK
SQTWLDTTTQEALNK
SQVGTMFATK
SQVGTMFATK
SQVGTMFGTLAK
SQVGTMYATK
SQVGTMYATK
SQVGTMYGTLAK
SQVGTMYGTLK
SQVGTMYGTLK
SQVLGACSQALTYK
SQVTQDVLDEEKK
SRAEAESWYR
SRDEEIDYAEAHNIPLK
SRLEQEIATYR
SRLEQEIATYR
SSDIEAELVIHGK
SSDIEAELVIHGK
SSESFDDKGIYNQDK
SSFDVELK
SSFDVILK
SSFDVVLK
SSFFVNGLTLGGQK
SSFGALQNR
SSFLEAIMEETK
SSGEYSLK
SSGNTVNKK
SSHIITGLPDAYGR
SSHIITGLPDAYGR
SSIQSTQQITK
SSIWIEKEER
SSIWVEKEER
SSIWVEKEER
SSLGAVQNR
SSNIGQVAQFAAAGK
SSNLGQVAQFAAAGK
SSNPLLVEYYGK
SSQVNASTK
SSSSGGYNHVIR
SSTESAYVISGPGFISK
SSTNYPVSGAIMR
SSTTAELIFNDVK
SSVEAGASSASK
SSVEAGSASASK
SSVYPQSADFTFYGGLYR
SSVYPQSADFTFYGGLYR
SSYGEIGLDNVAR
STAALATLGAATVNSDNK
STAALATLGAATVNSDNK
STADTVRPALQIIK
STADTVRPALQLIK
STAIQPITGVSDSLEGDNK
STAPALLK
STAPALQK
STAQQYEAAER
STDADGNTIASK
STDDESPAPVK
STDQTQALLQNYPDLK
STEVLYYNK
STFGAIQNR
STGEVVPVTLITNPSNDELK
STGGLSNNSNGMPK
STGPYSLVTQQPLGGK
STGSDPGLVANYFQFGR
STIFPSFVGR
STKQELIDIANELDGK
STKQELLDIANELDGK
STLDAFDNAIK
STLGAVQNR
STMELSGSNVLR
STNPWQVFMDTYK
STPFAAQTAAETAAK
STPFAAQTAAETAAR
STPFAAQTAAEVAAR
STPTGAVAQFAAAGK
STPYAAQMAAETAAK
STPYAAQMAAETATK
STPYAAQMAAETATK
STQAAVEFAVAASALK
STSEESEGNGGSDGFR
STSPALQFGLNTLK
STSTPYTEPLK
STTNFNINTADGNK
STTYNAPDAAAGENR
STTYNNDGVK
STVDVATVGNGGVVTAAK
STVGTVTEIYDYFR
STVSLGLVEGLGK
STVTGVEMFR
STVVTGIEMFR
STVVTGLEMFR
STVVTSMEMFR
STVVTSMEMFR
STYDNILR
STYEGVLTGK
SVAETVDIMDAK
SVAGAPATFQGEK
SVATGLYYNRPEGSLYEAFDFSGR
SVDDINVAGK
SVDETIDMMTTR
SVDTPLQTGIK
SVDTSMGFTPLAGLPMGTR
SVDTSMGFTPLAGVPMGTR
SVDTSMGFTPLAGVPMGTR
SVETYITELIK
SVFAVYEELAK
SVGETVNATAVDAVEIK
SVGGLEAIQK
SVILADDVVGPDAQAK
SVIMLGNTAADDFQSVGLAK
SVLLSLPFTFESR
SVLLTAQELNSPVILGVSEGAGK
SVLLTAQELNSPVILGVSEGAGK
SVLNVMAAGIK
SVNFVTGPTLGGNAR
SVSNYFVR
SVTIQYGGSMNPK
SVTIQYGGSMNPK
SVTKEEINAAMK
SVTKEEINAAMK
SVTKEEINAAMK
SVTLTSTMGPGVK
SVTPDETASFETYGIK
SVVAGTMTK
SVVDASQLPNVER
SVVSYGGVQAGYLEK
SVVTDEQMGK
SVVTGIEMFR
SVVTGIEMFR
SVVTGVEMFR
SVVTGVEMFR
SWEDLTTYFK
SWETEAGLIGQTAR
SWILGLQEYR
SYAIDYAEPSVFEAGK
SYAIDYAEPSVFEAGK
SYDEPVLYIDEK
SYEAALAGHVEK
SYELPDGQVITIGNER
SYELPDGQVITIGNER
SYELPDGQVITIGNER
SYETNGIIDR
SYFDENMR
SYGAPLITNDGVTIAK
SYGAPLITNDGVTIAK
SYGINSIEEAEK
SYIAQGEVLPVK
SYIQDEIDQITQEIDR
SYIQDEIDQITQEIDR
SYIQDEIDQITQEIDR
SYIQDEIDQITQEIDR
SYNFSVANAGK
SYNVSGGSVTVTAPEGK
SYPQDKELWATTGDYVVPALSTEAQK
SYQSSYWQAAVK
SYQSSYWQAAVTGVNQK
SYSDPEGPR
SYSVQNIR
SYTEEPNKDGK
SYTGYANVPSINR
SYTLTYTAQDEAK
SYYESHGGK
SYYESQGGK
TAAAEESIR
TAAALDSIR
TAAENAINAK
TAAENEFVALK
TAAENEFVALKK
TAAENEFVALKK
TAAIAQGNSLVIAAGAVK
TAANAPLATLGATK
TAAQLAYK
TADAPVSVAGTSVR
TADGISLVQVGDAK
TADGVYVTGAK
TADISMLGR
TADKGDVIIPVVITVYADR
TADKGDVLIPVVITVYADR
TADNEKEHAK
TADNEKEHAK
TADQGDTIIPVVITVYADR
TADQGDTIIPVVITVYADR
TADSGYLTR
TADWATMK
TAEEEGFPELAAK
TAEGALQEVHDMLNR
TAEGALQEVHDMLNR
TAEGALQEVHDMLNR
TAEGALQEVHDMLNR
TAEGALQEVQDMLNR
TAEGAMQEIHDMLNR
TAEGAMQEIQDMLK
TAEGAMQEIQDMLNR
TAEGAMQEIQDMLNR
TAEGAMQEIQDMLNR
TAEGAMQEIQDMLNR
TAEGAMQEIQDMLNR
TAEGAMQEIQDMLNR
TAEGAMQEIQDMLNR
TAEGAMQEIQDMLNR
TAEGAMQEVQDMLNR
TAEGATQEIHDMLNR
TAEGATQEIHDMLNR
TAEGATQEVHDMLNR
TAELFADAVK
TAELFADAVK
TAENAYNDAVAAAGNVAGTK
TAETYSEVVEGMQFDR
TAEVMVEKEDDEKEK
TAFETTGIGDDTK
TAFVDGWAAR
TAGFTVNNQLGR
TAGIISGYGDGTFKPGNSLTGFAFAK
TAGIISGYGDGTFKPGNSLTGFAFAK
TAGPDGQEGIYGMYPAR
TAGVEINRK
TAIAEGIAQR
TAIAEGLAQR
TAIAIDTIINQK
TAIAIDTILNQK
TAIALDTIINQK
TAIALDTILNQK
TAIASVNPTSGLSTTVSSEGTIGNVVITAK
TAIAVDTIINQK
TAIAVDTILNQK
TAIDVLDELK
TAIDVLTELK
TAIGSFGGSLK
TAIGTMGGGLSTTPAAELGAIVIK
TAIGTMGGTLSTTPAQK
TAIGVIESSHVR
TAIITGAGR
TAINTVSSTR
TAIPVQNALK
TAIQQEIDQLTTEIDR
TAIQQEIDQLTTEIDR
TAIQQEVDQLTTEIDR
TAIQTVGDMAFINK
TALALDTIINQK
TALAVDTIINQK
TALDNITPQVEVK
TALGIEFGSTR
TALGVIESSHVR
TALITGAAR
TALITGAGR
TALITQAR
TALNYLQR
TALPVQNALK
TALTNTINVYDILK
TALTNTINVYDILK
TANDAAMR
TANDADLK
TANDIAGAAR
TANDKDLK
TANNSTLFFVK
TANTESFK
TAPFPMIPGNFQGR
TAQFFGIDPK
TASADTPIK
TASAEYFETSSIK
TASATVYAK
TASGIIIPDAAQEK
TASGSVTVENPTDK
TASIANEK
TASIANEKDITR
TASIANEKDITR
TASWNGAQVK
TATADQAQEVCK
TATSDQAQEVCGAIR
TATTDSYGYYK
TATTEQAQEVCK
TATVGYTLPAEITK
TATVTLTEK
TATVTTPVAAPAAK
TAVAAATILR
TAVAAATLLR
TAVADAITAEK
TAVDNVNTTVFGK
TAVDWLASQNLGTYNIVHIQGVMGSAAQIGR
TAVDWLASQNLGTYNIVHIQGVMGSAAQIGR
TAVDWLASQNLGTYNIVHIQGVMGSAAQIGR
TAVDWLASQNLGTYNIVHIQGVMGSAAQIGR
TAVEAAVAGETDK
TAVGIVESSHIR
TAVGSFGGSLK
TAVIAADLLR
TAVIAYEPIWAIGTGK
TAWWNALQR
TAYNVAGDANVDVR
TAYNVAGDANVDVR
TAYSVVDGK
TAYSVVDGK
TDAELQPVYNLVK
TDASGKFEK
TDATLPTVNAGR
TDDISDDISYR
TDEDNSDYNATFEALR
TDEEGYALLK
TDEGGSGHAAGALITR
TDFNGSVVVVQPIER
TDGNATSITVGGTK
TDIDESFLAGK
TDINPGATWYEK
TDISVIGGR
TDKVGDFQLITDGWYNR
TDLSNVVATIGADPVK
TDNNTNADNAAETDGELK
TDNVEAAAYLGK
TDPAVKIEDIDTLFEQNK
TDPFEVLDQEGVGQLVR
TDPTWPTTWFVPR
TDSSDANLSSMR
TDTDVTSVTK
TDTENAPMVLGVK
TDTGATVATSGK
TDTGATVATSGKDK
TDTIQDFATGETKPTGLPK
TDVFFTLNK
TDVQDVNR
TDVTSGDLELAGYK
TDVVQGGAK
TDYVAGANIAGFVK
TEAEGAYK
TEAIGSLGFQGISFPNSGK
TEANLQAAFAGESQAR
TEATGYGLIYFAR
TEATGYGLLYITEELMK
TEATGYGLLYITEEMLK
TEATGYGLLYLTEEMLK
TEFDVELTEVGPNK
TEFDVVLAGFDAAAK
TEFDVVLAGFDAAAK
TEFDVVLAGFDAAAK
TEFDVVLASFGDAK
TEFDVVLTGFDAAAK
TEFDVVLTGFDAASK
TEFYSEGNIPLQTLR
TEFYSEGTIPLQTLR
TEGDTGSPEVQVAVLTAR
TEGFNNIVAQNANWK
TEHMFFEADR
TEHMFFEEDR
TEHMFFEEDR
TEHMFFEEDR
TEHMFFEEDR
TEIAGTSASQISGYTVELGEHLYNGK
TEISEMNR
TEKAETLNAK
TEKAETVNAK
TELDLVEGMQFDR
TELVAAMADQAGLSK
TELVSAIADK
TEMENEFVLIK
TEMENEFVLIK
TEMENEFVLIKK
TENFAEGNTFTK
TEPYAHALASVINEYKPDIMLVGATAIGR
TEPYAHALASVINEYKPDIMLVGATAIGR
TEPYAHALASVINEYKPEIMLVGATAIGR
TEPYAHALASVINK
TEPYAHALASVINK
TEPYAHALSSVINEYKPEIMLVGATAIGR
TEPYGTGVAFGLGSVDSK
TEPYVYAQMIAGK
TESDEINSK
TESLHGAGSPQAQR
TESMHGAGSPQAQR
TETLTYVK
TETMQGHIVNK
TETPVVSNNSAHR
TEVASELGVNLK
TEWWNMLQK
TEWWNMLQR
TFADGNAAPSAK
TFDWIGGGTYAAFK
TFDWIGGGTYAAFK
TFDWIGGGTYAAFK
TFGADVPAEVQK
TFGADVPAEVQK
TFGYPSIVNLSK
TFGYPSIVNLSK
TFMASPATIER
TFNQSTADAVVK
TFQGFLNAVESK
TFQGVTEDAK
TFSLETSAGK
TGAAIVLK
TGAFPVLQSMGNLYPGDAEKELLVEFTK
TGAGPQIFAADEAVK
TGAGWTGEDFTFR
TGANIILAALEAPLR
TGANIILK
TGANIVLK
TGANLLIK
TGANQNAYLLTNTTK
TGANQNAYLLTNTTK
TGANWEYAVGDK
TGAPSAATVALK
TGAPVIGLIDSAGLR
TGAPVIGLLDSAGLR
TGAQIVLK
TGAQLVLK
TGAQPTDTVR
TGAQPTETAR
TGAVAQFAAGGK
TGCDSLAIAIGTSHGAYK
TGCDSLAIAIGTSHGAYK
TGDFAAVTAK
TGDFTPDLNDADYK
TGDFTPDLNDANYR
TGDFTPDLNDANYR
TGDMPLVLHGGTGIPEDMIK
TGDVYTLQFK
TGEGAMQEIQDMLNR
TGEIPDGWQGLDIGPETVK
TGETVEIVGLQDEK
TGETVEIVGLQDEKK
TGEVTTVTVK
TGGEIAAAADER
TGGLADVAGSLPQALAK
TGGLADVVGSLPK
TGGLGDVMYALPK
TGGVTISHLR
TGGVTISHLR
TGGVTVSHLR
TGIGFYDYR
TGIGFYDYSK
TGIGVLVAR
TGLTVDDMDLIEANEAFAAQSVAVAK
TGLTVDDMDLIEANEAFAAQSVAVAK
TGLVIDAYFSGTK
TGLVIDAYFSGTK
TGPNLHGLFGR
TGQVTYAVR
TGSASFNQR
TGTLSGNDAALNPLVDAINK
TGTLTQNR
TGTTNPVANPWETTDGFEATIVFK
TGTVDTTAK
TGVDSLAIAIGTSHGAFK
TGVDSLAIAIGTSHGAYK
TGVDSLAIAIGTSHGAYK
TGVDSLAISIGTSHGAYK
TGVDSLAISIGTSHGR
TGVGFFDYSK
TGVITLTER
TGVLDNTVYK
TGVTGNDSQDGDWTGLVK
THEMIIGR
THETDTGSPEVQIAILTAR
THLSLSHEPSWK
THNAGCFDAYNQEMR
THSGWVGGLK
THSGYVGGLK
THSGYVGGLK
THSQTSGWSLTEQDPFNNVGR
TIADDEANLFK
TIADLQAQLAAAK
TIAIIGYGSQGHAHALNAK
TIAIIGYGSQGHAHALNLK
TIAIIGYGSQGHAHALNLK
TIAQDYGVLK
TIAQQQNTQFQLADMATK
TIAVIGYGSQGHAHALNAK
TIAVIGYGSQGHAHALNAK
TIDADEGLYAASIVSDMDK
TIDADPSLYEASIVSDMAQEGK
TIDDIAFQTNILALNAAVEAAR
TIDNDLALTDHTPGFGSAAK
TIDTSKPYEER
TIEAAGAVVELK
TIEAPVAPEPQIIER
TIEDLRDK
TIEGGGTVAEK
TIESGGTIAEK
TIESGGTIAEK
TIGIAMPTQSSER
TIGIIGFGR
TIIDSLHEFNPMMGHR
TIIDSLHEFNPMMGHR
TIIDSLHEFNPMMGHR
TIIDVSQLELTEK
TILALCSTAAVAQIAITGSPVSEVSVPASMGYTTVYVVR
TIPGMTVIVPSDDVEAK
TIPQAEALDEALTK
TIQIGEKPFVTLK
TIQSDQWGDK
TISDQYGK
TISGVYSSEYSDADVIK
TISKPSSSK
TITDETNSATYYLTPGSK
TITEPVDNTAGR
TITLEVEPSDTIENVK
TITLTDANITAAAAVTADK
TITPDTAAYTSGFNR
TITPDTAAYTSGFNR
TITQSVIDSGK
TIVDPFIGK
TIVFTEGPDAR
TIVLRPQEISNNPEVAR
TIVQSVIDSGK
TIVTTEMAR
TIVYSVNEK
TIWIDDNYFNAR
TKAEDGAVK
TKAEQGVVK
TKDAVNFTFK
TKDYEISDFVSGK
TKENATQAGEANVLVNNIK
TKEPGALGDPLYLDVAATLR
TKEPGALGEPLYLDVVAALK
TKEPGALGEPLYLDVVSALANAGK
TKEPGALGEPLYLDVVSALANAGK
TKEPGAQGEPLYLDVVTALANAGR
TKEPGAQGEPLYLDVVTALANAGR
TKEPGSIGEPLYLDVVAALK
TKEPGSIGEPLYLDVVAALK
TKEPGSIGEPLYLDVVAALK
TKEPGSLGEPLFLDVATTLR
TKEPGSLGEPLYLDVVAALK
TKEPGSLGEPLYLDVVAALK
TKEPGSLGEPLYLDVVAALK
TKFETEQALR
TKFETEQALR
TKIEAEGAK
TKLEAEGAK
TKPHCNIGTIGHVDHGK
TKPHVNIGTIGHVDHGK
TKPHVNIGTIGHVDHGK
TKPHVNIGTIGHVDHGK
TKYETELSLR
TKYEVTDILSK
TKYEVTDLLSK
TLADEILPQLR
TLADQMANGSYDDPVDR
TLADQMANGSYDDPVDR
TLADQMANGTYDDPVDR
TLASYADVYVNDAFGTAHR
TLATATATGQEIVHNPK
TLDDSANKR
TLDFAEAGDNIGALLR
TLDFAEAGDNIGALLR
TLDFAEAGDNIGALLR
TLDFAEAGDNIGALLR
TLDQGIPGDNVGILLR
TLDQYFDLLER
TLDSTNGSLNNSNK
TLDYAEAGDNIGALLR
TLDYVEAGDNAGCLLR
TLEAAGAEVELK
TLEEAGAEVELK
TLEPSEELK
TLESGGTIAEK
TLESGGTIAEK
TLESGGTPAEK
TLFEDGYGVVK
TLGIIGFGR
TLGILGFGR
TLGNFDLVGIPAAPR
TLGSIADLNR
TLGVSNDALMGNIEK
TLHPDNMAAGPASYGFTDTLGR
TLHPDNMAAGPASYGFTDTLGR
TLHPDNMAAGPASYGMTDTLGR
TLHPDNMAAGPASYGMTDTLGR
TLHPDNMAAGPASYGMTDTLGR
TLHPDNMAAGPASYGMTDTLGR
TLHPDNMAAGPASYGMTDTMGR
TLHPDNMAAGPASYGMTDTMGR
TLHPDNMAAGPASYGMTDTMGR
TLHPDNMAAGPASYGMTDTMGR
TLHPDNMAAGPASYGMTDTMGR
TLIDSLHEFNPMMGHR
TLIDSLHEFNPMMGHR
TLIDSLHEFNPMMGHR
TLIEAAGDADSAVK
TLIPQVIEELKK
TLMTAVETYAADPQSTK
TLQADLVEYGQR
TLSDYNIQK
TLSMWTWK
TLSVPMGDVAALK
TLSVPMGDVAALK
TLTEPVDNTAGR
TLTEPVDSSAGR
TLTEPVDSSAGRR
TLTEPVDSSAGRR
TLTSVEFATMVSR
TLVDEDGNK
TMLNEAQKPATQQTTVK
TMLTELDLVEGMQFDR
TMLTELDLVEGMQFDR
TMLTELDLVEGMQFDR
TMQFLDWFVK
TMQTELDLVEGMQFDR
TMQTELDLVEGMQFDR
TMVNHQYEIVELR
TNADTPADAANAVK
TNADTPADAK
TNADTPADAKK
TNADTPADAKK
TNADTPADTKK
TNADTPHDAAQAR
TNADTPHDAAQAR
TNADTPHDAQVAR
TNADTPQDAAQAR
TNDAAGDGTTTATLLAQALVR
TNDDAGDGTTTATVLAYALVR
TNDDAGDGTTTATVLAYALVR
TNDNEGEGLLVR
TNDNNLTDLGIK
TNDTVEFEGETYPVVK
TNDVAGDGTTTATLLAQAIIR
TNDVAGDGTTTATLLAQAIVGEGLK
TNDVAGDGTTTATLLAQAIVHEGLK
TNDVAGDGTTTATLLAQAIVHEGLK
TNDVAGDGTTTATLLAQAIVR
TNDVAGDGTTTATLLAQAIVR
TNDVAGDGTTTATLLAQALIR
TNDVAGDGTTTATLLAQALVR
TNDVAGDGTTTATLLAQALVR
TNDVAGDGTTTATVLAQAMVNAGIK
TNDVAGDGTTTATVLAQAMVNEGMK
TNDVAGDGTTTATVLAQAMVNEGMK
TNDVANFR
TNDVEAAAYVGTVIAK
TNEGFNVQPFYR
TNFDLSQHEK
TNFDVILK
TNFDVVLK
TNIGAINANR
TNIIHCPIGK
TNIIHCPIGK
TNIIHCPLGK
TNIIHCPLGK
TNKDDFEYTK
TNKDDFEYTK
TNLFSAAFR
TNNESAVLSNLR
TNNQSTVASNLR
TNNTITLSATKDPAPTLTAK
TNNVAAAAQVGTVIAK
TNNVDAAAQVGTVIAK
TNNYPVATGLTGK
TNTFEAVFR
TNTILQSAFFALAK
TNTILQSAFFALAK
TNTILQSAFFALSK
TNTILQSAFFK
TNTILQSAFFK
TNTILQSAFFR
TNTILQSAFFSLAK
TNTILQSAFFTLAK
TNTMAINAYR
TNTMALNAYR
TNTNAIGATDK
TNTVLQSAFFK
TNVAAANTDTLSDR
TNVNAAEDWLK
TNVTLIFNANQALLAAR
TNVVEIVK
TPDEFIAALQAIK
TPDVDAIK
TPDVDAIK
TPETANDDITWTSTDTK
TPEYNQIFAGDPVWVTESLGGVGVDGR
TPEYNQIFAGDPVWVTESLGGVGVDGR
TPEYNQIFAGDPVWVTESLGGVGVDGR
TPEYNQIFAGDPVWVTESLGGVGVDGR
TPEYNQIFAGDPVWVTESLGGVGVDGR
TPEYNQIFAGDPVWVTESLGGVGVDGR
TPEYNQIFAGDPVWVTESLGGVGVDGR
TPEYNQIFAGDPVWVTESLGGVGVDGRPMVTK
TPEYNQIFAGDPVWVTESLGGVGVDGRPMVTK
TPGDTGSPEVQVAVLTAR
TPGNIVAVRPLR
TPIWDTYK
TPLIISGPVPK
TPLIISGQSGK
TPPAAVLIK
TPPAAVLIK
TPPAAVLLK
TPPAAVLLK
TPPAPVLIK
TPPAPVLLK
TPPELAADVADR
TPPVAVQLK
TPQAGVFELDLTNFK
TPQQITIEGSR
TPQQITLEGSR
TPQQITVEGSR
TPSAFLGSCR
TPSEAVALVNELK
TPSNITGAFYYDAR
TPTGKPFSSLSYEK
TPTTVPENPR
TPVEVNEAAGFVVNR
TPVQVEEAAGFVVNR
TPVQVNEAAGFVVNR
TPVQVNEAAGFVVNR
TPYHYEAR
TPYSEGLR
TQEHVTGQVK
TQEILYFLR
TQEKEQIK
TQELFAEAVK
TQELFANAVK
TQELLYFIR
TQELLYFLR
TQETVTGDVK
TQLTFPEEGDTTGNVTIGAFFTK
TQLYFPEDYDTAGHVTIGAFFSK
TQLYFPEDYDTAGHVTIGAFFSK
TQLYFPEDYDTAGHVTIGAFFSK
TQLYFPEDYDTAGHVTIGAFFSK
TQLYFPEDYDTAGHVTIGAFFSK
TQSAFSDDGLAIGAGLEDLGK
TQSAFSDDGLAIGAGLEDLGK
TQSAFSDDGLAIGAGLEDLGK
TQSAFSDDGLAVGAGLEDLGK
TQSAFSEDGLAVGASLEDLGK
TQSAFSEDGLPIGAGLEDLGK
TQSAFSEDGLPVGAGLEDLGK
TQSAFSEDGLPVGAGLEDLGK
TQSAFSEEGLPIGAGLEDLGK
TQSAFSEEGLPVGAGLEDLGK
TQSTATFTATDGK
TQTAFSEGGLPIGASLEDLGK
TQTAFSEGGLPVGASLEDLGK
TQTGVVEAVGPGTEKEPVTVK
TQVSVEYDEAGKPK
TQYGVEDADK
TQYGVEDANK
TREEINELNR
TRLEQEIATYR
TSADEEDQKVK
TSAITIIGGGDSAAAVQQLGYADK
TSATDGFGHAQLGGLAALLANVVK
TSDAAGILTDGTFVNFR
TSDVVVAGEFDQGSDEENIQVLK
TSETYSEVVEGMMFDR
TSEYGVQLR
TSFDVVLAEVGAAK
TSFDVVLK
TSFEDTCILR
TSGSNPSYLLR
TSHAAVVAR
TSIAIDTILNQK
TSIALDTILNQK
TSIFDAEAGVYLTDK
TSIFDANAGVYLTDTFVK
TSIFDANAGVYLTDTFVK
TSIGGAYAAK
TSIIEANR
TSILDYIR
TSLALPEWEVELNSSAK
TSLALPEWEVELNSSAK
TSLLDYIR
TSLLDYLR
TSMELSGSNVLR
TSNDVTTWK
TSNPNLTAADIVIEGTK
TSNPSSGEFQDR
TSNQEWASHIDSR
TSPFAFTGNK
TSPYDFYQYWR
TSTFLDVYAER
TSVAGVYAAQK
TSVAGVYAAQK
TSYGQNALK
TTARPGDK
TTATAQFR
TTAYDAIGIEGLDADFAR
TTEATVAGVK
TTELVAAAHGK
TTEQINAGLAILPGK
TTFANAVQLR
TTGDDVTYDKETNR
TTGDDVTYDKETNR
TTGIVMDSGDGVTHTVPIYEGYALPHAILR
TTGQQVSGLR
TTGTCAMHQR
TTIGLSGSPTNILTSFTPPQK
TTLDAAER
TTLDDIGESR
TTLGDLGALQALK
TTLGEAVPSFSSNNAK
TTLSADPNRK
TTLSTDPK
TTLTAAITK
TTLTAAITK
TTLTAAITTVLADK
TTLTAAITTVLAK
TTLTAAITTVLAK
TTLTAAITTVLAK
TTLTAAITTVLSK
TTMVFGQMNEPPGAR
TTNGLDIFTSEGK
TTPSIVAFTK
TTPSVVAFSK
TTPSVVAFTK
TTPSVVGFTK
TTPVSSIVR
TTPWVVDNK
TTQETFDVIWNLSK
TTSSYDKEQLQK
TTSSYDKEQLQK
TTSTIDVDNTPFEDTK
TTTAANFAENPR
TTTHNDEAFWIQVR
TTVAAITADGTILPVENSSVTGR
TTVMLGTINDVK
TTVTAIVGK
TTVTGGASAK
TTVTGLEMFR
TTVTSVVEAPK
TTVTSVVEAPK
TTVVTSMEMFHK
TTVVTSMEMFHK
TTWLINEAK
TTYANTLNK
TTYANTLNQPAPR
TTYDNILR
TVADNYSAQK
TVADVTADK
TVAIIGYGSQGHAHALNLK
TVAISGFGNVAWGAATK
TVALSGFGNVAWGAATK
TVASDQNGVMR
TVDATIAGEFGR
TVDDSDKYVSWVGSDFK
TVDLVGQK
TVEAVLPADKK
TVENDGYSAVQVGFVDKK
TVENVAFVGCGASK
TVENVAFVGCGASK
TVESSNLVLNAVQEITK
TVEVGENRPAYGFSR
TVFTIHNIEYQGR
TVFTIHNIQYQGK
TVGIAMPTQSLER
TVGTGSVSANLK
TVIAYEPVWAIGTGK
TVIAYEPVWAIGTGK
TVIITDEYAGQDGK
TVIQHQLAK
TVLAYNVFAGDLK
TVLFDTADWAVGR
TVLFSNLANDPAVER
TVLFTNLANDPAVER
TVLIANTSDMPVAAR
TVLIANTSDMPVAAR
TVLIANTSDMPVAAR
TVLIMELINNVAK
TVLIMELINNVAK
TVLIQELIR
TVLMPGDPLR
TVLSSSSGQSVNR
TVNALEIELQAQHNLR
TVNSEVPIIFLTAK
TVNSEVPIIFLTAK
TVPLLLEALK
TVQISLNSIDK
TVQISLNSIDKVK
TVQISLNSIDKVK
TVQSTVSR
TVSSDFVSDNDSIWVEAPEVK
TVSYSFDGDFNK
TVTDSMAEFALEK
TVTESDGSK
TVVDQIGDPLQHLLR
TVVQHQLAK
TVVTGIEMFHK
TVVTGIEMFR
TVVTGIEMFR
TVVTGIEMFR
TVVTGIEMFRK
TVVTGLEMFR
TVVTGLEMFR
TVVTGLEMFR
TVVTGLEMFRK
TVVTGVEMFR
TVVVAIEDR
TVVWNGPMGVFENPILAK
TVVWNGPMGVFENPTLAAGTIAVAK
TVVWNGPMGVFENPTLAAGTIAVAK
TVVWNGPMGVFENPTLAEGTIAVAK
TVVWNGPMGVFENPTLAEGTIAVAK
TVVWNGPMGVFENPTLAK
TVVWNGPMGVFENPTLAK
TVVWNGPMGVFENPTLAK
TVVWNGPMGVFENPTLAK
TVYDPYVNLLR
TWAAEHVVGVAK
TWEDLATFAK
TWEVGEAYAPETVSGR
TWEVGEAYVPETVSGK
TWEYPYLYNLIDQYR
TWPLHSPNVEK
TWPLHSPNVEK
TWTVDQFDATVK
TYAATLNFAAALAQYSR
TYDAAEVYVPETVSGTWTR
TYDESLNTVK
TYDIYLDAYGNLIGIK
TYDIYLDAYGNLIGIK
TYDIYLDAYGNLIGLK
TYDIYLDAYGNLIGLK
TYDLYVNR
TYPFGIQLIDK
TYPLVNDYEK
TYPLVNDYEK
TYTQADIDNLIK
TYTYSTDDGAVNYNR
TYVNVIAVK
TYWSGDAVK
VAAASVSAIVAK
VAAASVSALVAK
VAADGSTYIDR
VAADTMVGGATLTK
VAAEEVTAETK
VAAENGATAGK
VAAGSINILAK
VAAGTDLNAIR
VAAGTDLNAIR
VAAGTDLNALR
VAAGTDLNALR
VAAGTDMNAIR
VAAGTDMNAIR
VAAGTDMNAIR
VAAISAGDEEVGNLVADAMEK
VAAISAGDEEVGNLVADAMEK
VAALDKVDSTEDLNK
VAALDLNEEAVKK
VAALDLNEEAVKK
VAALEAQIK
VAAVASGSDIFTEGK
VAAVSSGDDEVGK
VADFADSLEGDEK
VADGATATLGEQTLKPAVSGK
VADGTTVSPGFAGNEIGGGDIAK
VADKLNVINNLLEK
VADKLNVISNLLEK
VADKLNVISNLLEK
VADSDTYYVHFMDAK
VADWDKFQATAK
VADYIVTGQWAK
VAEAAACAEK
VAEGDTLFIEK
VAEGDTLYIEK
VAEGDVLYIEK
VAEITWDQVK
VAEITWEQVR
VAELSDDLLSFK
VAELTWDQVK
VAENHVDNNINVNQR
VAFDLGLR
VAFLSYSTLGSGK
VAGATMDLADSVQK
VAGATMDLADSVQK
VAGDVSGATVTGTVTDQGK
VAGEQLPGVFHVSAR
VAGNEATDFENIDKAPEER
VAGNTATDFENIDKAPEER
VAGNTATDFENIDKAPEER
VAGNVATDFDNIDKAPEER
VAGNVATDFENIDKAPEER
VAGNVATDFENIDKAPEER
VAGQTIPLPAAK
VAGQTIPLPPAK
VAGQTIPLPPAK
VAGYANTFIFPDISAGNIGYK
VAGYANTFVFPNIEAGNIGYK
VAGYANTFVFPNIEAGNIGYK
VAHKYEIPLIFDVAR
VAIASGLGNAR
VAIFGAGTMGSGIAQVFAAK
VAIFGAGTMGSGIAQVFAAK
VAIVTGSDTGLGQGFSK
VALAGLNESQVR
VALAGLNETQVR
VALDPDESVSYIVDK
VALDVIAAQYGDQTK
VALQGSAHNVR
VALQQNDLVK
VALSGLTMAEYFR
VALSGLTMAEYFR
VALSGLTVAEQFR
VALVTGGDSGIGR
VALVTGGDSGIGR
VALYGIDR
VAMDAVYESR
VAMTTLDGGR
VANAILIK
VANALNSFGSEK
VAPEEHPVLLTEAPLNPK
VAPEEHPVLLTEAPLNPK
VAPIAAVEVVNPK
VAPLAAVEVVNPK
VAPTQLAAGSVAFDNGK
VAPWVLYAHTQK
VAQGHFATR
VAQGLDAVDAAEFNK
VAQVVVNDDVAVK
VASGAIPIEK
VASGALPIEK
VASGVITR
VASLEEQLAAAK
VASNYVSLK
VASSAAGEQNK
VATFNDNTK
VATFNNIYSNATLR
VATTDLPDNFR
VATTDLPDSFR
VATTGEKDIYK
VATVDLPDSFR
VATVSAGDEFVGK
VAVASGLGNAR
VAVIGENLSIR
VAVIGENLTIR
VAVIGGGVGTAIAYPVAK
VAVIGSGPAGLTCAGDLAK
VAVIGSGPSGLTCAGDLAR
VAVNPDGTLNR
VAVVGGGNVAMDAAR
VAVVGGGVGTAIAYPVAK
VAVVPFTADQGK
VAYDLGLR
VAYGITTGFGDFQK
VCPQESQCEGK
VDADGAEAVTTYK
VDAENGATAGK
VDAENNLILVK
VDAENNLLLIK
VDAENNLLLVK
VDAFMVGNHGLK
VDALNAAGDNAVIK
VDANTTSITNIK
VDAVEGFATK
VDAVGVSSAGVFINNR
VDCEFGATQGK
VDCFELVQTK
VDDNTAENMQAAESR
VDDNTAENMSAAESR
VDDNTAENMSAAESR
VDEGPRPGSTIEGLQK
VDEGPRPGSTIEGLQK
VDFENIDKAPEER
VDFENIDKAPEER
VDFNVPLDENGNITDDTR
VDFNVPLKDGK
VDFSAYIPQNVLDK
VDGCFGAFDWLR
VDGCFGAFDWLR
VDGCFGAFDWLR
VDGCFGAFDWLR
VDGCFGAFDWLR
VDGEEYSDAYSVVR
VDGEEYTIVR
VDGEEYTIVR
VDGTDVNSR
VDIITGTFGK
VDIITGTLGK
VDIYNSEK
VDKGDLGAEANKK
VDLADVALVR
VDLSTQEGAQK
VDMTQADTK
VDNIDQALADLDAAGVR
VDNIDQALADLDAAGVR
VDPAIWDAIAIDGK
VDSATAAAAPADGR
VDSLEEFNPMLGHR
VDSPYMPGFIK
VDSVESLEAK
VDTVNQDVYLEGGK
VDVEATVTGGGVTGQAGALR
VDVPSYLVK
VDVSITGNSTNPTR
VDVVLECSGFYTSK
VDVVLECTGFYTSK
VDYLVTMR
VDYTPVFGDAIDLQR
VEAAQLLVYK
VEAENGATAGK
VEAENGATAGKFDLAK
VEAGIPEDDPR
VEANVGAPQVAYK
VEANVGAPQVSYK
VECNQGRPQVTYK
VEDGTTVANPGLYR
VEDNNVVTVK
VEDTIAATR
VEEAGGKVELK
VEEAGGKVELK
VEEIFEAR
VEELFEAR
VEETYFQPELFATSK
VEGILPAPESSHAIR
VEGNAAVDFANIDKAPEER
VEGNAAVDFANIDKAPEER
VEGNNQTIAYK
VEGNVQCNGK
VEGVAVTGVQPK
VEIAGTEDTVEPDAVFTAATK
VEIGLTYIYGIGR
VEITGYADK
VELITPIAIEK
VENPFIPFNR
VENPFLPFNR
VESSTTAR
VESTGHNQLTTGTIWAGYK
VESTLVEK
VESVDEVEIIR
VESVDEVEILR
VETIDFTTASDK
VETTPLSTQQQNAK
VEVAQGAAVK
VFAEELSFIR
VFDIDKFVADVK
VFDSGLGISIFR
VFEQAGITELPK
VFEQAPEYK
VFEQVPEYK
VFEVSPVLDTSSR
VFGAVQNPFVITK
VFGGNDAVYGLTEAAIDK
VFIGYEDGSFQPTGELTR
VFIKDINDTK
VFIPASLVSDTYER
VFIPASQSGLPR
VFLAGAPGENK
VFLFDEPLSNLDAK
VFLLDEPLSNLDAK
VFLMDEPLSNLDAK
VFLMDEPLSNLDAK
VFLMDEPLSNLDAK
VFLMDEPLSNLDAK
VFMTNATGTTK
VFMYNNTGSK
VFSGNDEMYALAVK
VFTTPVGPYFK
VFVPASQSGLPR
VFVPASQSGQPR
VFVPASQTGIPR
VFVPASQTGLPR
VFVYNWASIAR
VFYSGLDNDALVLR
VGAATEAEMK
VGAATEIEMK
VGAATETELK
VGAATETEMK
VGAATETEMK
VGAATETEMKEK
VGAATEVEMK
VGAATEVEMK
VGADAWQIR
VGADSWQLR
VGADSWQQR
VGAESAVDINLAK
VGAGADVTVTR
VGAGDDIAETVAK
VGAISSSDETIGK
VGASVVAAR
VGAVEPVTGLGFK
VGAVSSGDAEIGK
VGAVSSGDEEIGK
VGDDFFWAINK
VGDEIEASVMR
VGDEIETYIVR
VGDEVQILGLGADKK
VGDEVQILGLGADKK
VGDEVQIMGLGADMK
VGDFQLITDGWYNR
VGDIIAVVPVYADSTSK
VGDLIVEDFNLR
VGDLIVEDK
VGDLIVEDKK
VGDLIVEDYNIR
VGDLLVEDFNLR
VGDLLVEDK
VGDLLVEDKK
VGDLLVEDYNIR
VGDLLVEDYNLR
VGDLTSTSVK
VGDQVIFSK
VGDQVIYSK
VGDTVQIAGR
VGDTVQIAGR
VGDVIALYEGSR
VGEEVALVR
VGEGADIAETVATYAK
VGFAQVGHESDWR
VGFEDNIYLER
VGFEDNLYLER
VGFEGGQMPLAR
VGFEGGQMPLYR
VGFQNVTADQAK
VGGATFQVPTEIR
VGGATFQVPTEIRPDR
VGGATYQVPIEVRPER
VGGGDSFGGGLIYSILTGK
VGGGDSFGGGLIYSLLTGK
VGGGDSFSGGIIHGLLTKPTQGEALEFAVAASALK
VGGGDSFSGGIIHGLLTKPTQGEALEFAVAASALK
VGGGDSFSGGLIHGLLTKPTQGEALEFAVAASALK
VGGGDSFSGGLIHGLLTKPTQGEALEFAVAASALK
VGGNAQIK
VGGNAQLK
VGGNYAGGMR
VGGPSETDR
VGGSDATGNSEYFK
VGHDGVITIEESK
VGHDGVITIEESK
VGIESVDLIR
VGIGHGNLGK
VGIGPGSICTTR
VGIGQWVMEAK
VGIIGAGTMGQGIAK
VGIIGGTGMVGQR
VGIIKDWDSK
VGIINNDPDESGYR
VGIINNDPDESGYR
VGIINNDPNESGYR
VGIINNDPNESGYR
VGIINNDPSESGYR
VGILGGTGMVGQR
VGIQDQFGQSAPYER
VGIVAVSR
VGIVLPAGTNYPLK
VGIYFNEK
VGLAEASDLKDATSAK
VGLFGGAGVGK
VGLGHGNLGK
VGLIYGQMNEPPGAR
VGLSGLTMAEYFR
VGLTGLTMAEYFR
VGNTDAWMVVGDYYQGTNDAGK
VGNVTGLFDR
VGNVTGLFDRLDFDGAAAVNR
VGQFAAEVR
VGQITDYDK
VGQYAAEIR
VGQYAAGYK
VGSALEEDNQR
VGSDPDIAPK
VGSTLQGGGDGAASVK
VGSVVGLFDR
VGTETLYANSK
VGTLQGDYLVENLK
VGTMIEIPR
VGTMIEIPR
VGTMIEVPR
VGTVSSGDAMIGK
VGTVSSGDETIGK
VGTVSSGDEVIGK
VGTVSSSDEVIGK
VGVAGYGTIGQR
VGVAMPTQSSER
VGVAMPTQSSER
VGVFNYWSGK
VGVGAPNSGVEINAR
VGVIADWDSK
VGVIGAGTMGQGIAK
VGVIKDWDSR
VGVIKDWDSR
VGVINNDPNESGYR
VGVMFGNPETTTGGR
VGVQGQHASNLGGILAR
VGVVVSDK
VGYEFGLSK
VGYQDDGALVSK
VHGSAMFTR
VHPASSGPAAK
VHTHAGYSTAK
VHVTDYSNASR
VIAAEYGQNTK
VIAIGPVIMMK
VICSATQQGFK
VICSATQQGFK
VIDLGATYDR
VIDLGSTYDK
VIDLLEPYSK
VIDNDGDGVTDYIFK
VIEASVNSGELR
VIEGAVNGR
VIFIENYR
VIFLENYR
VIFSLETATGK
VIGEYAKEELLVK
VIGIEYDPNR
VIGSGTTLDTAR
VIGTLDYVTK
VIGVDSDQSSK
VIGVGGGGNNVVNR
VIGVQVDAIER
VIIADTTIGR
VIIAYEPIWAIGTGK
VIIAYEPLWAIGTGK
VIIAYEPVWAIGTGK
VIIAYEPVWAIGTGK
VIIEPSGVGK
VIIETTVGSVVSK
VIIPGLYK
VIIYTAKPGVVIGK
VIIYTAKPGVVIGK
VILCSHLGK
VILCSHLGKPK
VILDGVFNHTGR
VILPNLGDYYQITTGWAGAR
VILPNLGDYYQITTGWAGAR
VILPNLGDYYQITTGWAGAR
VILQTQNFNEFAGR
VILVDHPLLK
VILYTAKPGVVIGK
VILYTAKPGVVIGK
VIMTTALNEER
VINAVNNEMTLEFGEEHFK
VINGLGIAIISTSK
VINGLGIAILSTSK
VINGMIEGR
VINGMIEGR
VINITDGVLR
VINIYSWNNEFSQR
VINLDKDAEPDIYNAIR
VINLDKDAEPDIYNAIR
VINLDKDSEPDIYNAIK
VINLDKESEPDIYNAIK
VINLDKESEPDIYNAIKR
VINLDKESEPDIYNAIKR
VINLDKESEPDIYNAIR
VINLDKESEPDIYNAIR
VINLDKESEPDIYNAITR
VIPGWTEGVQLMK
VIQFGEGNFLR
VIQFGEGNFLR
VISAQNNELTLEFGEEHFK
VISGELTSDDMR
VISTITSHGPGYLDK
VISWYDNEIGYSNK
VISWYDNEWGYSNK
VITSQYAGTK
VIVDLIQEK
VIVEGINIVTK
VIVEGLNIVTK
VIVETAANNAYESTLTSK
VIVGLYEGSK
VIVVDDPALEVYK
VIVVDDPELK
VIVVDDPELKDYR
VIVVTMGPPPAAGMLR
VKDWTDDQAAK
VKEAAEILDITQYLDR
VKEAAEILDITQYLDR
VKEAAEILDITQYLER
VKEPLEEEYK
VKGGDEYAVK
VKPADTLGILETIVEGK
VKPADTLGILETIVEGK
VKPADTLGILETIVEGK
VKPADTLGILETIVEGK
VKPADTLGILETIVEGK
VKPLIDQFTADTGIK
VKSDSNWNLITQQTAEWNAETAQQIVQSVIDSGKK
VKSDSNWNLITQQTAEWNAETAQQIVQSVIDSGKK
VKVEGPGGVFPGVINK
VLADLALNNPAAFK
VLAGTIQNDILK
VLAGVLDSNASR
VLAHPASVDSIPSSANQEDIVSMGTTAGR
VLAWDNYPEIK
VLDAVVNDLTTITGQK
VLDEAIFLK
VLDELTLAR
VLDGAVGVFCAK
VLDLIAHMK
VLDLIAIMK
VLDLISYMK
VLEEAVNNSTTAIGHAAFDLADLK
VLELAELVK
VLELGNVQFSATR
VLELIAHMK
VLELIAHMK
VLENIPSNLTEDEK
VLESAVSDMETITGQK
VLESVVSDLATITGQKPIITK
VLESVVSDLATITGQKPIITK
VLEVNGVGYR
VLEWANYPK
VLFANSGAEANEGQIK
VLFDGIPLNK
VLFEIAGVPEETAR
VLFSADGFGK
VLGGADTWATSQTLAGAIR
VLGGADTWATSQTLAGAIR
VLGGADTWATSQTLAGALR
VLGGADTWATSQTLAGALR
VLGGADTWATSTTIAGAIR
VLGGADTWATSTTIAGAIR
VLGGADTWATSTTIAGAIR
VLGGADTWATSTTIAGAIR
VLGGADTWATSTTIAGAIR
VLGGADTWATSTTIAGALR
VLGGADTWATSTTIAGALR
VLGGADTWATSTTIAGALR
VLGGADTWATSTTIAGALR
VLGGADTWATSTTIAGALR
VLGGADTWATSTTLAGAIR
VLGGADTWATSTTLAGAIR
VLGGADTWATSTTLAGAIR
VLGGADTWATSTTLAGAIR
VLGGADTWATSTTLAGAIR
VLGGLGIAIISTNK
VLGGLGIAIVSTNK
VLGGLGVAIISTNQGVVTDKK
VLGIEYDPNR
VLGITDGIIR
VLGITDGILR
VLGITDGIMR
VLGSGTMLDTAR
VLGSGTTLDTAR
VLGVNINTLR
VLGYKDENEYGK
VLGYKDENEYGK
VLIDMINSAAK
VLIEPSGVGK
VLKEEGLEGR
VLKEEGLEGR
VLLENNPSPTR
VLLFNDGAITGR
VLLFNDGAVTGR
VLLFNDGSITGR
VLLFNDGSITGR
VLLMDEPLSNLDAK
VLLMDEPLSNLDAK
VLLSSLPGVAVTSVK
VLMKPAAPGTGVIAGGPVR
VLMVGGSSR
VLNAFDSK
VLNDAFGIK
VLNDNFGIK
VLNDNFGITDGLMTTVHSTTATQK
VLNDNWGITDGLMTTVHSTTATQK
VLNGLEVFR
VLNGLGIAILSTSK
VLPAEMEIK
VLPGVAAADDK
VLPGVAAIEGK
VLPLLAPMSEVAGR
VLPVDVLR
VLPVVITYYTDK
VLPYPLIYK
VLQDQGSSVK
VLQFGEGNFLR
VLQFGEGNFLR
VLQGDFNENYFTVGDKR
VLSGELTSDDMR
VLSKDEGGR
VLSQGDFPER
VLSVSEAAK
VLSVYDIVNAK
VLTAVQPLISFGSGGVNNDTYTVK
VLVIPTNEELAIAR
VLVTVYNGGDNFLSSSYIPALR
VLVTVYNGGDNFLSSSYIPALR
VLVVPTNEELAIAR
VLYADGTEATINIDK
VLYMADTGDNVVK
VLYVQGTNDNDNSNRPTK
VMETRPLSK
VMETRPLSK
VMFEIAGVPEDVAR
VMFEIAGVPEETAR
VMIGSAGTK
VMIGSAGTK
VMLKPAAEGTGIIAGGPVR
VMPEAEAIQYMK
VMPESEAIQYMK
VMPSEQAIQFMK
VMQAYKDER
VMTDDVIR
VMTDDVIR
VMTDDVIR
VMVICENPK
VMWDGTIFK
VMYDFLDSSK
VNADLVLATDPDADR
VNADTTGGNQGQYR
VNAEIGTDYK
VNAFSASAK
VNAHDAGIAGK
VNAVAPGVTR
VNAVFGQFNWLR
VNAVFGQFNWLR
VNAVFGQFNWLR
VNAVFGQFNWLR
VNAVFGQFNWLR
VNAYLEEK
VNDGDGQVLLTYK
VNDGEGQVILTYK
VNDGEGQVLLTYK
VNDTLVWTVGDAK
VNDTNVTGANGK
VNDTVEITGLVDEPK
VNDVEGIVTLSK
VNDVEGYATLSK
VNEASGDTKR
VNEAVPETGVIEAK
VNETPVSIIR
VNEYTNEK
VNFNANTLSYTEEPNKDGK
VNFNANTLSYTEEPNKDGK
VNGTDDIAR
VNHNGMFGYVNYYGTIR
VNLFTALGAIK
VNNTGAVSSTTPGK
VNNVGLVEIPMGTTLR
VNNVPTGNTDHNSDQEAK
VNPLIGSAGVSAVPMAAR
VNQIGSLTETLR
VNQIGTLTETLDAIALANR
VNQIGTLTETLDAIALANR
VNQIGTLTETLDAIQLANR
VNQIGTLTETLDAIQLANR
VNQIGTLTETLDAIQMANR
VNQIGTLTETLDAIQMANR
VNQIGTLTETLR
VNQSDGVFLLNR
VNQTATTTIPDEAFWIQAR
VNQTATTTIPDEAFWIQAR
VNQVATTTIPDEAFWIQTR
VNSDETISVK
VNTMNIDGK
VNTMNLDGK
VNTNLVFDEENNPFVK
VNTNWVVFEPNSETLWGR
VNTTDGLVELR
VNVDEQPELASR
VNVLDTLVAFNAK
VNVNGGAIAIGHPVGASGAR
VNVNGGAIAIGHPVGASGAR
VNVNGGAIALGHPVGASGAR
VNVNGGAIALGHPVGASGAR
VNVNGGAIALGHPVGASGCR
VNVNGGAISIGHPVGASGAR
VNVNGGAISIGHPVGASGAR
VNVNGGAISLGHPVGASGAR
VNVNGGAISLGHPVGASGAR
VNVNGGALALGHPVGASGAR
VNVNGGALALGHPVGASGAR
VNVPTTQEVFDALYEK
VNVSAGQAVK
VNVTVEDSFR
VNVTVENTR
VNYIGGTNSTTMAK
VNYLLEMR
VNYTVENTR
VNYVNVTSNK
VPENNVLNILVSPK
VPFAGSNVMGVR
VPFAGSNVMGVR
VPFINFFDGFR
VPFINFFDGFR
VPFINFFDGFR
VPFINFFDGFR
VPFINFFDGFR
VPFINFFDGFR
VPFINFFDGFR
VPFINFFDGFR
VPFINFFDGFR
VPFINFFDGFR
VPFINFFDGFR
VPFLNFFDGFR
VPFLNFFDGFR
VPFLNFFDGFR
VPFLNFFDGFR
VPFLNFFDGFR
VPFLNFFDGFR
VPFLNFFDGFR
VPFLNFFDGFR
VPFLNFFDGFR
VPFLNFFDGFR
VPFLNFFDGFR
VPFVNFFDGFR
VPFVNFFDGFR
VPFVNFFDGFR
VPFVNFFDGFR
VPGESFQNTASNIAK
VPGGMLSNMIANLK
VPGLELSNFQK
VPGSGNIPFPTDVVNYTK
VPGSILYTDEAGGK
VPIKVPVGHTFK
VPKDEIDKK
VPLEEVAGK
VPLFINPGDK
VPSNITGVYYYEAR
VPTLDVSVVDLTAK
VPTLDVSVVDLTAR
VPTLDVSVVDLTVNLAKPAK
VPTLDVSVVDLTVNLAKPATK
VPTLDVSVVDLTVNLAKPATYAEICAAMK
VPTLDVSVVDLTVNLAKPATYAEICAAMK
VPTLDVSVVDLTVR
VPTPTGSTTILTAVVK
VPTPTGSTTILTAVVK
VPTPTGSTTILVATVEK
VPTPTGSTTILVATVEK
VPTPTGSTTILVATVEK
VPTPTGSTTILVAVVK
VPTPTGSTTLLFAVVNK
VPTYEEWK
VPVIIAYEGWDAAGK
VPVPTGSTTILTAVVK
VPVPTGSTTILTAVVK
VPVPTGSTTILTAVVR
VPVPTGSTTILTAVVR
VPVPTGSTTILVAVVK
VPWVDDKGQVQVNR
VPWVDDKGQVQVNR
VPWVDDKGQVQVNTGYR
VPWVDDNGK
VQAAQLLVYK
VQAFDYEQVK
VQAILYDK
VQDEDFALVK
VQDFASYSK
VQFNGAIGPYK
VQFNNAIGPYK
VQFNSAIGPYK
VQFNSALGPYK
VQFTELTIR
VQFTETVLR
VQFVADEMKK
VQFVADEMKK
VQGNSGILQR
VQGNSGILQR
VQHNNVIGPYK
VQIGTWVDSDKLLETYTDAVSAR
VQLVGDDLFVTNTER
VQLVGDDLFVTNVSR
VQLVGFGSFETR
VQLVGFGSFEVK
VQLVGFGTFEVSK
VQLVGFGTFEVSKR
VQLVIDGETK
VQNDNYTNK
VQPYFAVNVPK
VQQANADGIR
VQQANADGLR
VQQATADAIK
VQQATADAIR
VQQATADALK
VQQATADGIR
VQSLGYER
VQSVPTLIIFK
VQSVPTLILFK
VQTAALVYR
VQVAILTER
VQVALLTER
VQVTESGSVYVNPSK
VQVTETGSVYVNPSK
VQVTQTGNVYVNPSQSLVEGK
VQVVNNQR
VQYHGYTAYDAK
VQYNGALGPYK
VRPDTAHIELMK
VRPDTAHIGLMK
VRPELSSAFEAGDKR
VSAALQATNER
VSADGVITIEESK
VSAGEDSITVDGK
VSAGEDSITVDGK
VSAGEDSITVDGK
VSAPMPGTILDVR
VSATATATVPK
VSATGTATVPNTSEIK
VSATIGFIPDLAR
VSAYVVDFPSDEVLGVK
VSDEFGNIITEK
VSDGSVIR
VSDGTAFGSTVVLK
VSDLLSEAGISGDAK
VSDLLSEAGISGDAK
VSDNAQHGPAAGVFAETNLGTLR
VSDSDTYYVR
VSDYLAVR
VSEAVITVPAYFNDAQR
VSEAVITVPAYFNDAQR
VSEAVITVPAYFNDAQR
VSEFGAPDAPGYEFMQNR
VSEGDIITIEK
VSEGDVIKVEK
VSEGDVIKVEK
VSEIIATLNELGGK
VSELGDYSMEYDLK
VSESLQTTNER
VSETTTAAAAAGGAGSK
VSEYGIQLR
VSEYGLQLR
VSFQPEGNIDR
VSFSVSGNDLPTLQR
VSFTPEQIFGNAK
VSGDGVITIEESK
VSGDGVITIEESK
VSGDGVITIEESK
VSGEDGSAATDAIDTINAAIR
VSGEDGSAATDAIDTINAAIR
VSGPIPLPTDKEIITILR
VSGPVPLPTK
VSGPVPLPTKK
VSGSDVTLNFDK
VSGYAVNFIK
VSHNNGALYGYVNPQAQIVVQEK
VSIEGHTK
VSIEGHTK
VSITVYTGR
VSKDDAEAAK
VSKDGVITIEESK
VSLDPDESVSYIVDK
VSLGTQAGAQAAVAK
VSNDGVITIEESK
VSNDGVITVEESK
VSNLVNVMDGYFEK
VSNPGAATVQR
VSPEVETYSK
VSPSDAYVIPEAYGTFVNR
VSPSDAYVIPEAYGTFVNR
VSQFALLPQGQVER
VSQLALLPQGRPEAAK
VSQYAVGYK
VSSDGVITIEESK
VSVFAYANPTSSLR
VSVGTPYVSGAK
VSVSDNNNLAK
VSWVDDKGNVQVNR
VSWVDDQGK
VSYELYFDR
VSYETAGEYYVR
VSYIMIQGDPENIDAQLR
VSYPIDHIEK
VSYPIDHIESIVEPVSAGPAAK
VSYPIEHIEK
VSYPINHIEK
VSYPINHIK
VSYSVEAAMAK
VSYVMIIGDPENPDAQYR
VSYVSTGGGALLEAIEGK
VTAANASGINDGAAAIILASGEAVEK
VTAANASGINDGAAAIVLASGEAVEK
VTAANASGINDGAAAIVLASGEAVEK
VTAANASGLNDGAAALILASGEAVEK
VTAATLTAGNPSAPTLGTPVGGK
VTADGVITIEESK
VTADGVITLEESK
VTAERNPADLK
VTAGEDSITVDGK
VTAGQASGINDGAAAIIIASGEAVEK
VTAGQASGINDGAAAIILASGEAVEK
VTAGQASGINDGAAAIILASK
VTAGQASGINDGAAAIVLASK
VTAGQASGINDGAAALVLASK
VTAMIEEIK
VTAMIEEVK
VTAMIEEVK
VTAMIEEVK
VTAQSPMGTSTDKK
VTATSQVGADGAVAGAGTAVGTGK
VTDATSATFPGK
VTDGDDVTVPGWR
VTDWMIAEFK
VTEAVITVPAYFNDAQR
VTEDKETEKTETITIK
VTELAGLTSALTQNYK
VTFDSGILFATNK
VTFDTECDPQNSSK
VTFDTEPDPR
VTFEVTTADEYGQK
VTFTMNGAPTAK
VTFYAPGVK
VTFYQATAALATNAVADLTVHTK
VTFYQATAALATNAVADLTVHTK
VTGIIDVLNKR
VTGLIDVLNKR
VTGTLLYNNAWTQYTADTGK
VTGTNTATEPSDK
VTGYEALAMILR
VTGYEALAMILR
VTGYEALAMILR
VTGYEALAMILR
VTGYEIEGHAK
VTGYEIEGHAK
VTGYEIEGHAK
VTIAYEPVWAIGTGK
VTIAYEPVWAIGTGK
VTIGTFPLEADR
VTIIDNNIDR
VTITANEGAGHK
VTITANEGAGHK
VTLDPTEYK
VTLDPTEYKDWQIAEEAEK
VTLDPTEYKDWQIAEEAER
VTLDPTEYKDWQIAEEAER
VTLLEDNQGK
VTLLNGPHTVLSPVAFLSGVNIVR
VTLPSINENLK
VTLQYAPNVTVLK
VTLTDLSNIENLKK
VTLWDATSFVNLAGVR
VTLWDATSFVNLAGVR
VTLWDNTSFVNLAGVR
VTLWGNTSFVNLAGVR
VTLWGNTSFVNLAGVR
VTPDNAAEILEK
VTPLLIEAIK
VTPLLTEAIR
VTPMLTEAIR
VTPSAAPGAK
VTPVVLDHNNHVVQQAR
VTPWGMYAAIGPNTFR
VTPWGMYAAIGPNTFR
VTPWGMYAAIGPNTFR
VTQPAIFIHSVLLAK
VTQPAIFLHSVILAK
VTQPAIFLHSVLLAK
VTSDNPEATYDTLEK
VTSENITSAESR
VTTAVPQYGIVVVTGDANAK
VTTAVPQYGIVVVTGDANAK
VTTDAFLGYENK
VTTENAQEVLDALK
VTTVDGANDQAK
VTTVDGNNDQSK
VTTVIPEYGAVIVAGSVTSPSK
VTVNDTELTVNEGGK
VTVNGQDFTAVVDSSK
VTVPDSYMGDVIGDLNK
VTVPDSYMGDVLGDLNK
VTVPGHTQR
VTVQNLEIVR
VTVQNLQVIK
VTVQNLQVIK
VTVQNLQVLK
VTVQNLQVLK
VTVQNLTVVR
VTVVDGNNDQAK
VTVVDGNNDQSK
VTVVGVGDQYLK
VTVYTTYTSEADR
VTVYTTYTSEADR
VTWEDDNHNWQVNR
VTWEDDNHVWQVNR
VTWEDDNHVWQVNR
VTWVDDKGEVQNNIGYR
VTWVDDKGEVQNNIGYR
VTWVDDKGEVQNNLGYR
VTWVDDKGEVQNNLGYR
VTYFAGPDGYIHDPDGVDTEEK
VVAQEVENVK
VVATNGETFER
VVCELAGIK
VVDFNEADKK
VVDFNEADKK
VVDGSHSDSR
VVDGYADGGFKPAGNLTR
VVDLIAPYAK
VVDLLCPYQK
VVDNTPFANFK
VVDVFSAFDGDGAFSPER
VVEAPAPAPVADQPLLATVR
VVEIPASNIK
VVEIPASNLK
VVEVPASNLK
VVFIEDYR
VVFIENYR
VVFLENYR
VVFQDLPK
VVFQDLPR
VVFSAEDAK
VVFVTDGTVVNSSK
VVGLGYQATGGAFIYR
VVGSQQFAVNSAK
VVGYDEEGEFTGSGWQTR
VVIAANLIGK
VVIADTTIGR
VVIAPDALNGDFTANFTR
VVIASHILGK
VVIAYEPIWAIGTGK
VVIEADEEAYRK
VVIEANEEAYRK
VVIEANEEK
VVIIDFDNEK
VVIIEDVTTSGK
VVILDFDNEK
VVILTGGPDK
VVILTGGPDKK
VVILTGGPDKK
VVIPDGAFK
VVISAPAGK
VVISAPAGNDLK
VVISAPAGNDLPTIVYNTNHETLK
VVISAPAGNDLPTIVYNVNHETLK
VVISAPAGNDLPTIVYNVNHK
VVISAPAGSDLK
VVLAGACR
VVLGWDPAFR
VVMDAIYETR
VVMDAIYETR
VVMDAIYK
VVMDAIYK
VVMDAVYETR
VVMIDTYLATVTR
VVMVENYNVTLAEK
VVNALGEPIDGK
VVNALGQPIDGK
VVNALGQPIDGK
VVNDVAPK
VVNDVEPK
VVPLWLEPNK
VVPTGTGATINFSSK
VVPVLEQEDVISQLR
VVQGIDFTDLVEAIKK
VVSAGQGIGAK
VVSAGQGIGEK
VVSDATSEGFK
VVSEIHDPVTTTDELIPSGETSSYR
VVSTATSEGFKK
VVSTATSEGFKK
VVSTITSHGPGYLDK
VVSTITSHGPGYLDK
VVSWYDNECGYANK
VVSWYDNEIGYSNK
VVSWYDNEMGYSNK
VVSWYDNEMGYSNK
VVSWYDNETGYANK
VVSWYDNEWGYANK
VVSWYDNEWGYSNK
VVTFGEIMLR
VVTFGELMIR
VVTFGELMLR
VVTISGPDGYIYDPAGLDAEK
VVTLGEIMLR
VVTLQLGGSSDIGNSDALK
VVTLSGPDGYIYDPEGVSSSMEK
VVTSGGVEVR
VVTYNFMPIFDWTR
VVTYNFMPIFDWTR
VVVAYEPIWAIGTGK
VVVETADAEIAAAGVK
VVVETADAEIAAAGVK
VVVIEDLISTGGSSLK
VVVNVGCGEAR
VVVPDYQLSLAIGK
VVVTGIEMFR
VVVTGLEMFR
VVVTGYADAGTGTK
VVVVDTVLAEVTK
VVVVGGGNVAMDAAR
VVWEDDNHVWQVNR
VVWIDGSK
VVWMDDNGNYHTNIGYR
VVYGAFDIIK
VVYSAFDQIK
VVYTVAQIANVK
VWDYLVQTAPK
VWENIEQAVEEK
VWTEMADFVGGK
VWWTTEEYPNDNKPVTEK
VWYGAGIANLSYDGAK
VYAEELSFVR
VYAEPQAQNIPWVK
VYAGADELPK
VYAGADELPR
VYAVSWQAAPGAVFYR
VYAVSWQAAPGAVFYR
VYAVSWQAAPGAVFYR
VYAVSWQAAPGAVFYR
VYAVSWQAAPGAVFYR
VYAVSWQAAPGAVFYR
VYAVSWQAAPGAVFYRR
VYAYPETGAPVELVVR
VYDDGADFEIGK
VYDGQVAVMPATLSK
VYDGQVAVMPATLSK
VYEANMLLPK
VYEANMLLPK
VYEERPDVK
VYGAEHGIK
VYGYPFGEIK
VYIGDMVDADGK
VYISNSGSEANEK
VYLIPGTGK
VYLSNSGSEANEK
VYNFSAGPAVLPEEVLK
VYNFSAGPAVLPEEVLR
VYNTAEAAK
VYNVSVER
VYQQYFMVSNAAR
VYSEGLNK
VYSEVIGNIQR
VYSGDIAAAVGFK
VYSGTLNSGSYVLNATK
VYSGTMNSGSYVLNATK
VYSQLGTHENSIVYSNWIK
VYSVEAAMAK
VYTAGEQAGSLTEEGAK
VYTATISSTSATPLSAYLEK
VYTIASGTK
VYTTDVVVEDQEFAESK
VYVHAFLDGR
VYWEDGAQFTPPHDK
VYWEDGAQITAPK
VYYAIGTNK
VYYINATK
WAETVPYTFR
WALEELLAK
WALEELLAK
WANGTLNGEGGTK
WDALPFYEK
WDIAPLPK
WDSSSAVEITGLDNNNK
WDTNASQGVYLLNR
WDTNASQGVYLLNR
WEAPYELLAK
WEAPYELLK
WEAPYELLLK
WELLQQVDTSTR
WENQLYNLGYR
WEYFSDPTGAFEK
WFDVTDADIEK
WFSPYIGFR
WFSPYLGFR
WFTPGIGLR
WFTPGLGLR
WFTPSIGLR
WGGTWVAAYK
WGITDGLMTTVHSTTATQK
WGRPGYYWVTGNTVEADLSNVVATIK
WGTFPSVSAGWVISNEK
WGYIATTQAGR
WILDNVEGVR
WILENVPGAR
WINDGANMK
WINDGANMK
WINPIFGFR
WIPTYDATK
WKPSSDTK
WLANGAQPTETVAK
WLDIYALNAANIK
WLDTMEDGEANQAAAK
WLDVGTALVR
WLGGMLTNFK
WLGGMLTNFK
WLGGMLTNFK
WLGGMMTNFK
WLGGMMTNFK
WLLENVPGAR
WLPIVAASQSVK
WLYSDHDIFYR
WMQQITGWHGVPALVDNVAAQK
WNATTASVGDMLYR
WNDGTAVTANDVK
WNDTNTYDVMER
WNDTNTYDVMER
WNEQNPDR
WNGYNLVAFK
WNPAMAPYIFMER
WNQDGANMQK
WNQDGSNMK
WNQDGSNMQK
WPGGMLTNFPTIR
WPGGMLTNFPTIR
WPGGMLTNFPTIR
WPVGPSGNQETNYAK
WQLGTIQVDYNLPER
WQNENLTLYSYR
WSDGTPVTAEDVK
WSDGTPVTAEDVKR
WSDGTPVTANDVKR
WSDQKDGEK
WSDQVLDALEIDK
WSLLQQQK
WSQLVDGTYENLK
WSSFNPNDASLPDAAYK
WTLFDLQDK
WTLYDLQDK
WVEQFETLR
WVPVENFYGR
WVYIIPTDADVEK
WVYLFSEGK
WVYLFSEGNANMR
WVYLFSEGNANMR
WWAQPDTQVR
WWYNTATNVANDQR
WYDGDKEVTEAPK
WYLAGSAEPK
WYSPLPEGFR
WYTYSENETTGEK
WYVVDAEGK
WYVVDATDMTLGR
YAAAQVDNK
YAAEIGKPYESLR
YAAIGVDTEK
YAALGVDTEK
YAANPSYWNADAVTIK
YADGSTGTITIDK
YADGTEGTVQIDR
YADLIVAGFDAGAAQK
YADQGIIIPLEGYIDK
YAEGYPGHR
YAEGYPGK
YAFDEDGK
YAFEEAEHAAK
YAFEEAEHAAK
YAFEEAEHASK
YAFEEAEHASK
YAGAIWWQNNATGVSTSALLPR
YAGAIWWQNNATGVSTSALLPR
YAGAIWWQNNATGVSTSALLPR
YAGAIWWQNNATGVSTSALLPR
YAGAIWWQNNATGVSTSALLPR
YAGAIWWQNNATGVSTSALLPR
YAGAIWWQNNATGVSTSALLPR
YAGAIWWQNNATGVSTSALLPR
YAGAIWWQNNATGVSTSALLPR
YAGIGDVIVASVK
YAGQEIQFVISEYNPK
YAGTQTEK
YALADTVSAGEDTITVDGK
YALQDLFGAGK
YALSNVTDK
YAMMTLDGGR
YANIGDIIVASVK
YANIGDIIVASVK
YANIGDVIVASVK
YANIGDVVVASVK
YANIYQYITGK
YANNVSTK
YAPGELVR
YAPSPLLR
YAQAQLDLSSINSK
YAQDQVLEYEK
YAQEINFGDGLPDGQK
YAQEQVLEFQK
YAQGLQQAHTWLQEATGR
YASAYLASEVYNR
YASFDSGEGK
YATENTIPADK
YATENTIPADK
YAVGQFNINNLEWTK
YAVGQFNINNLEWTK
YAVGQFNINNLEWTK
YAVTELFK
YAWEEAEHAAK
YAWEEAEHAAK
YCDCDACK
YDADGNVR
YDAETNTYTVVDSLSYTTTK
YDAGLLLDAINR
YDEICAAMK
YDEIQALTEEAVR
YDGDNATNLLK
YDLQDMFGAGK
YDLQELFAGGK
YDLQELFASGK
YDLQELFATGK
YDLTVPFAR
YDNETVATAAQAR
YDSSQGKYDK
YDSSQGKYEK
YDSSQGKYELADK
YDSSQGKYELADK
YDSSQGKYELADKVSAGEDSITVDGK
YDTAQGGYCGR
YDTAQGGYTGR
YDTAQGNYAR
YDTMHGQFK
YDVSYLDAAK
YEDDAHDAEK
YEDEINKR
YEEAEHAAK
YEEEVALR
YEFPGDDIPIIK
YEFPGDDIPIIK
YEFPGDDLPIIK
YEFPGDDLPIIK
YEFPVQEYEYHTLR
YEGNEAGK
YEINPIIDR
YEKPATATNLQPTVLFR
YELADGTSVIVRPSGTEPK
YELADKVSAGEDSITVDGK
YELADKVSAGEDSITVDGK
YELADKVSAGEDSITVDGK
YENFQNIGLGYGMAISAK
YENFQNIGLGYGMAISAK
YENSYGFEAGTFK
YENYQTNESK
YEQAPEDVQK
YEQAPSDIQEK
YEQAPSDVQEK
YEQSGELHGLTR
YESSTALTQQTGIK
YETGSIAFR
YEVGTMIEIPR
YEVGTMIEIPR
YFATGVAGLSIVADSLSAIK
YFATGVAGLSIVADSLSAIK
YFDDPSTITVDEIK
YFEELIDK
YFEQLIDAMK
YFEQLIDAMK
YFEQLIDAMKEK
YFEQLIDAMKEK
YFEQLIDK
YFEVGSCSNLGDAQAR
YFGINNSGLSK
YFINPTGR
YFNPIGAHK
YFSVASGGGTGR
YFTDDTAQK
YFTPDTIVNVTLSVTK
YGADKNDK
YGADKNEK
YGADVINR
YGAFGDLDLYK
YGALGTMAMGEGGPELVK
YGAPAADTPLVVGTPADVEVYK
YGAPLITNDGVTIAK
YGAQVQALLK
YGASVQALLK
YGDQVLQDVIGLDR
YGDVLTLTWTPAASTIYK
YGDVLTLTWTPAASTIYK
YGEELVKR
YGFHGTSHR
YGFMGIPIPK
YGFYAGPSEPR
YGGNENLDAIEFFK
YGIIYGGVQK
YGISSIEEAEK
YGISSLEEAEK
YGKEEAAKR
YGLGYDLVAGANIVGFQK
YGLGYDLVAGANIVGFQK
YGLGYDLVAGANIVGFQK
YGLGYDLVAGANIVGFQK
YGLIYGGAQK
YGMAFFLDK
YGMEGNYVAGANIAGFEK
YGNAMSAGDVK
YGNDDDRVDEIAQEIVHK
YGNDDDRVDEIAQEVVHK
YGNPVASEGQGTIGSYSYGVK
YGPQVVALLNK
YGQAIALQPFTNR
YGQDDDRADDIAK
YGQDDDRADDIAK
YGQNSAYFCTNDAHTAPLLQR
YGQTVKPFNPEVVDK
YGSANVLLK
YGSLFDATQTMVAK
YGSLFDATQTMVNK
YGSLFDATQTMVSK
YGSLFDATQTMVSK
YGSLFDATQTMVSK
YGSPLITNDGVTIAK
YGTAPIVR
YGTIPIVR
YGTIPIVR
YGTLPIVR
YGTLPIVR
YGTVPIVR
YGVDTSMIVR
YGVIYGGVQK
YGVMILQPAYTK
YGVNTQFIAR
YGVSQAILDAVAR
YGVTPTVEQDTALGGYQR
YGYGYVQGADAAAK
YGYIDDVIEPR
YGYQAETPIIK
YGYVEISTPIMLNR
YGYVNVVTGVEQIAFTYDHAR
YGYVNVVTGVEQIAFTYDHAR
YGYVNVVTGVEQIAFTYDHAR
YHVNVVTTNLEEYYAK
YIADNNIQLYTINAIDK
YIADNNIQLYTINAIDK
YIADNNIQLYTINAIDKAIEIGMGKR
YIAQPGGSIR
YIDGATPYEEPLYGHLADATIR
YIDGNPAGMQVGR
YIDGNPAGMQVGR
YIDSGLINPK
YIDSGLLNPK
YIDYKDPEFLK
YIDYKDPEFLKK
YIEAGKDLEGK
YIEAGKDQEGK
YIEAGKDQEGK
YIEEGKDQQGK
YIEENANLDPADPK
YIEQSPHPR
YIEQYGNYK
YIGADTDVPAGDIGTGAR
YIGADVDVPAGDIGTGAR
YIGPDIDVPAGDMGVGGR
YIGPDIDVPAGDMGVGGR
YIGPETDVPAGDIGVGGR
YIGVATAVGGNR
YIGVDVSEIGYNQPK
YIGVPVEDLNYNQPK
YIISSGGAPR
YILAPVGIK
YILAPVGLK
YILSSGGAPR
YIPYVIEPSLGADR
YITEVLEGK
YITGGADGQSGGLKPFTK
YITTAPDKDKETAK
YIVDGVLTLR
YKDADSTIVTDVK
YKDIIEVTGGR
YKDILEVTDGR
YKDILEVTGGR
YKEMDTNTTLSK
YKPEIMLVGATAIGR
YKPSSDTATHAELYK
YLAGVVAGMK
YLEAHPDFGYEIK
YLEAHPDFGYEIK
YLEMAEGYVTR
YLEQYGNYK
YLGESPWDR
YLGTDDPAAVQAALK
YLGVPVEDINYNQPK
YLHTLTNLGPSPEPNLTVLWSTR
YLHTLTNLGPSPEPNLTVLWSTR
YLHTLTNLGPSPEPNLTVLWSTR
YLLGTSMAR
YLLISSSQPGTQPANLQGIWNPNAR
YLNIAVNNQSATMEK
YLNTLTNLGPSPEPNLTVLWSTR
YLNTLTNLGPSPEPNLTVLWSTR
YLNTLTNLGPSPEPNLTVLWSTR
YLNTLTNLGPSPEPNLTVLWSTR
YLNTLTNLGPSPEPNLTVLWSTR
YLPDLASGK
YLPDLLSGK
YLPDLLSGKK
YLPDLLSGR
YLPYVIEPSLGADR
YLQENGVWFIGGK
YLQLTEGYITK
YLTEVHYTYQIQPLVISER
YLVVDQAALAK
YLVYSAALK
YLWQVTLAK
YMAEGAVEYAK
YMAQGAVAYAK
YMAQGAVEYAK
YMIETYER
YMNAAEIAAANR
YMNAAEIAAANR
YMPSPENR
YMTGFNTVSAMVK
YMTPGGIFDAYDEK
YMTPGGIFDAYDEK
YMTPGGIFDAYDEKEVTVWGR
YMTPGGIFDAYDEKEVTVWGR
YMTPGGIFDAYK
YNAAQETLSLVDTAK
YNADPAPVK
YNALTFVQADR
YNANFSNLQLNAGVVYK
YNLQDLFGAGK
YNPSSDTATHVEIYK
YNPSSDTATHVELYK
YNQAFIEQVK
YNSVTVSPK
YNTFQGDPTK
YNTIRDDNIVQFAEEYFNK
YNTIRDDNIVQFAEEYFNK
YNTVIATK
YPAFGNLVPR
YPALNAEGTAYEGYR
YPEAAQQNDIQGR
YPENWAGLSFETLDAVQK
YPENWAGLSFETLDAVQQK
YPINENAEATNK
YQDYDNYVWVR
YQFMESEGGEVFAK
YQLTETQAMVAK
YQNHNSVSGYGHELGELVR
YQTELSLR
YQTPTSNVMR
YQVAFITDVGQLK
YQVEIDGISR
YQVPGGMLSNMVSQLK
YRPGTVALR
YSANQSTYK
YSAVVDSSNVIWPIYGK
YSFFEYYR
YSFTFELR
YSGMAEIPR
YSISNTAEYGDYITGPK
YSISNTAEYGDYVTGPK
YSLSQIVDAVSEK
YSNFAFDGDPYIAR
YSNTATEETTK
YSPAVQELADLIK
YSPAVQELADLIK
YSPQQISAMILQK
YSPQQISAMILQK
YSQGASQTAVAR
YSQGENATAVAR
YSQGEQSTAVAR
YSSGESQTAVAR
YSSLNSFSENLAVAYK
YSSVEGLPEGLK
YSYALTNFGFAQGDIGK
YSYGDIVDK
YTAEVGGK
YTANIAFTGFTAPK
YTDAEGDALVAK
YTDSLTSSR
YTEDTSTVTIYGK
YTEIGNFTPEHLAWAK
YTEKEIYSK
YTFADDVK
YTGNDAGK
YTIVDSGTVPAWENVTVNTR
YTLEQLGDFFK
YTLEQLGDFFR
YTLEQLGDFFR
YTLTIPEGLVR
YTLVFQNATLAAK
YTSQQQAEYLK
YTTNEAGK
YTTTTSGELAAWTVSEGVK
YTTYTLSNIFDGYELK
YTVELDIEK
YTVQPEYDYLGSNITEGDVVVAGK
YTVQPEYK
YTVTISGVGFNFGTANANK
YTVTTISELK
YTVWYDTGK
YTWDDPNNIK
YTYFASAAK
YTYFASVAK
YTYGVLER
YTYTLPENEER
YVAAVFGLSGSGK
YVDFFAEAR
YVDFFAEGR
YVDPETGR
YVDQGDKLLLDITDEYNAVR
YVEDLNKK
YVEEGKDQQGK
YVEILDIVK
YVEILNIIK
YVEILNVVK
YVELDELLAK
YVELDELLAR
YVEPLITR
YVGANNMVAESR
YVGMSGQK
YVIIGHSER
YVIILSGDQICK
YVIINNQYVLK
YVILGHSER
YVITGYADNYTGTDEINAR
YVLGSVLNQVLLHQSIIGLETK
YVLGSVLNQVLLHQSVIGLEAK
YVLGSVLNQVLLHQSVIGLETK
YVLGSVLNQVLLHQTVIGLETK
YVLLPANYDK
YVMALDAGTTSNR
YVNIVVPISR
YVNQGYEENR
YVPIAETIR
YVPYVIEPSLGADR
YVPYVIEPSLGADR
YVQAYFQYDSK
YVQGFPEYGPER
YVQGFPEYGPER
YVSDNEGLK
YVSQGYETNR
YVTDLTQWTDEWK
YVTLNTEWALPDGR
YVVEPLER
YVVMSAPSK
YVVMSAPSK
YVVSSGGAAR
YVYLPASEFGLSK
YVYPNVFMSR
YWDDISPFIK
YWGISEEK
YWSGLPDYVFNK
YWTYAGAIPTEIR
YYDELPAVVEK
YYDIADGTETSANNR
YYDIATGTETNANNR
YYDNDQIQVFVR
YYDNDQIQVFVR
YYDNVANFFK
YYDVILKPVITEK
YYDVLAEIPR
YYFLSGFTAK
YYFLSGFTSK
YYIEVANMPTTNDALEFLKK
YYIEVANMPTTNDALK
YYTTDVQVR
YYVGMVDYNTGTGAR
YYVGMVDYNTGTGAR
YYVGMVDYNTGTGAR
YYVGMVNYNTGTGAR
YYVGMVNYNTGTGAR
YYVNPTGR

### Sheet: AL_3W_3
AAAAAGDITSPLPGTVLK
AAAAGAADPALPNVGQILGTDTVLHK
AAAASGNENYK
AAAAYLDIPLYR
AAADYLDLPLYK
AAADYLGLPLYK
AAAESLGLPLYSYIGGVNGK
AAAESMGTSLYNYIGGVNAK
AAAGNIIPSSTGAAK
AAAIDLAGR
AAAINIVPNSTGAAK
AAALKPGEIMLLQNTR
AAANALGTSLYNYIGGVNAK
AAANATTGTAADVGAVENK
AAANESFGYNDEEIVSSDVIGMR
AAANESFGYNEDEIVSSDVIGMR
AAANESFGYNEDEIVSSDVIGMR
AAANYLDIPLYR
AAANYLDLPLYK
AAANYLDLPLYR
AAAPSTDAADAGK
AAAQEWLDGKDDADASK
AAATEQAAAEK
AAAVLNAQEYGNYTYANR
AAAVLNAQEYGNYTYANR
AAAVNIVPNSTGAAK
AAAVNIVPNSTGAAK
AADAAAAIGEGLQAFCIPGSVADHR
AADDAAGLAISEK
AADDAAGLAISEK
AADDAAGLSISEK
AADDAAGLSISEK
AADDAAGLSISEK
AADDAAGLSISESMR
AADDAAGLSISESMR
AADDAAGLTISEK
AADDAAGLTISEK
AADDAAGLTISEK
AADELESQLGDALNEK
AADIAQYTVDIGTNPDGK
AADIAQYTVDIGTNPDGK
AADIIATYDQAR
AADSDIYYVK
AADSDLYYVK
AADSDLYYVSK
AAEAKPGDEK
AAEEGAEGTTEIAQR
AAEGTGLEGK
AAEIGGDMLTVVK
AAEIPEAIR
AAEIPEAIRK
AAEMAAHAQELK
AAESNSYFK
AAEVAEAIR
AAEVPEAIRK
AAEVTLVGTEK
AAEVVLIGTEK
AAFAQLVELAK
AAFEAGVR
AAFEEAEHAAK
AAFEEAEHAAK
AAFEGIDQGTVR
AAFEGIDQSAVR
AAFENEFAIAK
AAFEPNCLLPSGGDFSGDSK
AAFFNLEK
AAFSFEVFPPK
AAFSFEVFPPK
AAFSFEVFPPK
AAFTAENGYEASFAYGNPAVGNANEDQVK
AAGAAIGSSRPVAETLK
AAGAAVIAVTHAAGSPLTK
AAGADQYLNLENHTWTTDGFIK
AAGAGLGGVLTPTGVGTIIADGK
AAGDGLWTWTR
AAGGTLPATIAGK
AAGIPIIAYDR
AAGIPTVLINR
AAGIPVIAYDR
AAGSPEVETK
AAGVSCVIAETFAR
AAGYDNLK
AAGYNTIVTYSDNKNDQQVNDIQNMLSK
AAIAEGIVPGGGVAYIR
AAIANVDGAK
AAIEAGISVYNR
AAIEEGVVAGGGTTYIR
AAIEFEGPVYLR
AAIEMEGPVYLR
AAILYDFLDQSK
AAINNGYDMDIK
AAINNGYDMDIK
AAINQVSDIR
AAINQVSDIR
AAINQVSDVR
AAINTVSDVR
AAINTVSSTR
AAINYVSDVR
AAITADEIAK
AAIVEVNSETDFVAK
AALEAGVDK
AALEAGVNK
AALEEAEHAAK
AALEEAEHAAK
AALEEGIVSGGGLALVDASR
AALEFGVAASALK
AALESGVNQLADTVR
AALESGVNQLANTVR
AALESGVNQLSDTVR
AALGAVQNR
AALPEASPVLLEPIGELK
AALQAASLNVFINTK
AALTADDIAK
AALTADEIAK
AALTAEEIAK
AALVEVNSETDFVAK
AALVGFSEGK
AAMEHGLK
AAMLAIMNPDDK
AAMLAIMNPDDK
AAMLAIMNPDDKAGLEAALR
AAMLAIMNPDDKAGLEAALR
AAMLAIMNPDDKAGLEAALR
AAMNNQHFR
AANAGGVATSALEMSQNSER
AANAGGVATSALEMSQNSER
AANAGGVATSALEMTQNSER
AANAGGVATSALEMTQNSER
AANAGGVATSGLEMSQNSER
AANASGSVDAATK
AANEANDVKSEAVETAEK
AANGTMSESDR
AANGTNSVSDR
AANLDAIHDTVHEMAK
AANLDAIHDTVHEMAR
AANLDAIHDTVHEMAR
AANLDAIHDTVHEMAR
AANLDAIHDTVHEMAR
AANLDAIHDTVHEMAR
AANLDAIHDTVHEMAR
AANLDAIHDTVHEMAR
AANPTQGPLENSSGK
AANVALVGTEK
AANVTLIGTEK
AANVTLVGTEK
AANVVLVGTEK
AANYDSFSYK
AAPAILEPIMK
AAPALLEPIMK
AAPHGTGHIK
AAPVLLEPIMK
AAQGDTPATPAGYSGNITIK
AAQGILTVR
AASATINPNK
AASEKPLSEGGLK
AASEPLQK
AASGLTIESVSDQAK
AASGNIIPSSTGAAK
AASGNIIPSSTGAAK
AASGNIIPSTTGAAK
AASITANGETVFK
AASSLDRENYLK
AATAVSTAATK
AATDELQQAFFAVSEK
AATDELQQAFFAVSEK
AATETGGAAAAK
AATGNIIPSSTGAAK
AATNLHVTK
AATNQMPSLNEIK
AATNQMPSLNEIK
AATNQMPSLNEIK
AATNQMPSLNEIKSDVESSLK
AATNYVSDVR
AATSQFHQTGTTTGR
AATSQFHQTGTTTGR
AAVAAATMR
AAVAATEAAAAAAK
AAVEAANAPK
AAVEADLNALK
AAVEAGSTSASR
AAVEAMKDGDVILLENTR
AAVEAMKDGDVILLENTR
AAVEAMKDGDVILLENTR
AAVEEGIIAGGGSAYIHAAK
AAVEEGIIAGGGSAYIHAAK
AAVEEGIIAGGGSAYIHASK
AAVEEGIIAGGGSAYIHASK
AAVEEGIIAGGGSAYIHASK
AAVEEGIIAGGGSAYIHASK
AAVEEGIIAGGGSAYIHASKK
AAVEEGIIAGGGSAYIHASKK
AAVEEGIISGGGSAYIHASK
AAVENAVAGITDK
AAVENAVAGLTDK
AAVPSGASTGENEALELR
AAVPSGASTGIYEACELR
AAVPSGASTGVHEACELR
AAVPSGASTGVNEALELR
AAVPVINDRPDYK
AAVQQISDSR
AAVTVIDGEK
AAWEEAEHAAK
AAWEEAEHAAK
AAYEEAEHAAK
AAYEEAEHAAK
AAYEEAEHASK
AAYEFLVLSGVNPNQLEIISYGK
AAYFCTNDAHTEPLLK
ACAAYDKK
ACFVLDAIR
ACGIDGIHLYALNK
ACSDNGYEVDPEISEFFSTHR
ACTWIVNPQYTAIDQR
ACVNMDQGGAIVDLRPYVAK
ADAANSTHGLTLQIGDTADAFNQLK
ADADKWIADIEAAGGK
ADADKWIADIEAAGGK
ADAESYLGEK
ADAIADFKK
ADALLGGATYSTADTVRPALQIIK
ADANLDVYR
ADANLQYVITDK
ADAVEASTTTTK
ADAVLTYLVNSGVSPTR
ADDALWLFPTVYK
ADDAPIDTPVTK
ADDSDNPTTATAPAK
ADFNEETAAK
ADGTFQLGASAYEK
ADGVTVTELTPEAAEEFR
ADGVYTLSVIR
ADIALGNTGR
ADIDYGFAEADTTYGK
ADIEYGFAEAATTFGR
ADIFAAGDKVDATAISK
ADIFAAGDKVDATAISK
ADIGLAGMTVTEER
ADINYGFAEAATTYGR
ADIVNEISR
ADKESWVATVGTGSAINFK
ADLAEQYLGVK
ADLGAAQNR
ADLGALQNR
ADLGAYQNR
ADLIAYLK
ADLIAYLKK
ADLKDVDDANLGLK
ADLKDVEDSNLGLK
ADNDAILAAAK
ADPEWNVILLR
ADPIYNNTVVTK
ADPLSSSLVDIQENYIK
ADPLSSSLVDIQENYIK
ADPLSSSLVDIQENYIK
ADPLSSSLVDIQENYIK
ADPLSSSLVDIQENYIKEYK
ADPLSSSLVDIQENYIKEYK
ADPPGSVSIHYGETGFFR
ADPQWNVILLR
ADSPTLTYNTIGR
ADTEALQQAFFAVSEK
ADTEALQQAFYAVSEK
ADTVSAGEDSITVDGK
ADTYVVFAVTTPDIGTR
ADVATANWATDAAQSR
ADVILAIGTR
ADVQGSVEAVK
ADYTDYSSIDK
ADYTDYSSIDKAPEER
ADYTDYSSIDKAPEER
ADYWEVEPALNNSHFR
AEAAASPTTLVR
AEAAAVIYR
AEAAAVLYR
AEAAVILTR
AEAAVIVYR
AEAAVLVYR
AEAAVVIAK
AEAAVVLAK
AEADVNALVK
AEAEPLPAGSEIGWYDEAK
AEAESWYR
AEAQGFEVYTAAEAAK
AEDKYQDVLEEIPR
AEDKYQDVLEEIPR
AEDTTINVYATSSK
AEEIGLEPEAK
AEFAAIAAR
AEFAALAAR
AEFATAETEWNLAK
AEFEAIGGDVK
AEGEAFGKK
AEGSTTTVTITK
AEGVANWFK
AEGVDLSNDK
AEGVDVSITGNSTNPTR
AEGVQVILFDR
AEIAALHNR
AEIAGTNFK
AEIQVDVGEAR
AELDKVYSGDIAAAVGFK
AELGQFDDAAFNK
AEMPATMIR
AEMYPDVK
AENDTIAGFSELSASGR
AEPAPDSIKDK
AEPAPDSIKDK
AEQIVQSVINSGK
AEQNDIIIDYR
AEQTYYLNASDNMAYK
AETAAEAWGDNYAATK
AETAQQAWGDNYAATK
AETECQNTEYQQLLDIK
AEVAAIIYR
AEVAAIIYR
AEVAAILYR
AEVAAILYR
AEVAALIYR
AEVAALIYR
AEVATIIYR
AEVATILYR
AEVIEFNPGFTPNDK
AEVMTIVNR
AEVMTLVNR
AEVPSGASTGENEAVELR
AEVTFEAPVGTEITGLTTK
AEWNGAGYTNATTGVK
AEYDTGTINMTNIR
AFAEQLVNLSVK
AFAEQLVNLTVK
AFAQTGEWTVALCDIK
AFAQVDGYEVALCDIK
AFATNFNPEINIR
AFDLGTVPVVR
AFEGLLNR
AFIEDVYVVGR
AFIITGEGR
AFILTGEGR
AFIPQETATQK
AFNNLATLAYQR
AFSSMDDMMAAIK
AFTAANVNYK
AFTAANVNYK
AFTDVVADELKK
AFTDVVADELKK
AFTDVVAEELKK
AFTDVVAEELKK
AFTDVVEAELKK
AFTDVVEAELKK
AFTSMDGLTSAIR
AFTSMDQLSSAIR
AFVDVVTDELK
AFVFPGQGAQFVGMGK
AFVPLAEMFGYSTDLR
AFVPLAEMFGYSTDLR
AFVPLAEMFGYSTDLR
AFVPLAEMFGYSTDLR
AFVPLAEMFGYSTDLR
AFVPLAEMFGYSTDLR
AGAAFVSPFLGR
AGAANIVPNSTGAAK
AGACNIVPNSTGAAK
AGADGLLVVTPYYNK
AGAGTNNIPVDR
AGAGVNNIPLEK
AGAINIVPNSTGAAK
AGAQNIVPNSTGAAK
AGATFVSPFLGR
AGATYVSPFIGR
AGATYVSPFLGR
AGAVNIVPNSTGAAK
AGDATACEDAIK
AGDAVSVFK
AGDDAAGLAISEK
AGDDAAGLAISEK
AGDDAAGLAISEK
AGDDAAGLAISEK
AGDDAAGLAISER
AGDDAAGLTISEK
AGDDANTAFEK
AGDDANTAIEK
AGDDASGLAVSEK
AGDEIGIHDDDYK
AGDEIGIHDDDYK
AGDEISDLVFAFR
AGDITGGLPR
AGDNAAGLAISEK
AGDNAAGLAISESMR
AGDNAAGLAVSEK
AGDNIGALLR
AGDVIEVR
AGDVVLYAK
AGDYPDVVHLATGR
AGDYPDVVHLATGR
AGEFSDPITWELESAR
AGELLVPFR
AGENAMQMK
AGETVDIVGLTDEKK
AGETVEIVGLSEEKK
AGETVEIVGLTDEKR
AGETVEIVGLTDEKR
AGFAGDDAPR
AGFLGIPVPK
AGFLGIPVPK
AGFMGIPVPK
AGGGATTGVTGAVAAGK
AGGNYGEIWGTTFTR
AGHYAVGQFNINNLEWTK
AGHYAVGQFNINNLEWTK
AGHYAVGQFNINNLEWTK
AGHYAVGQFNINNLEWTK
AGIALNDHFVK
AGIALTDTFVK
AGIIDTTVPEDAK
AGILDPAK
AGILDPVK
AGINTVEELTNR
AGIPLPVGEGDYQPIK
AGIQLTPTFVK
AGIQQEIR
AGIVQGDNSSGK
AGKPGQIFTTR
AGKPGQIFTTR
AGLAVDFR
AGLDFAFNLGK
AGLDPIAGYSLR
AGLEAALR
AGLENLSDWQK
AGLGADVAIANADMSR
AGLGALQNR
AGLIALAK
AGLNIDAFAPR
AGLSLTDNFVK
AGLSLTDTFVK
AGMQDSECIIAVNK
AGMQDSENIIAVNK
AGMQDSENIIAVNK
AGQAITVYQR
AGQVVGQALPASPGAAAGK
AGSGATSFAGK
AGSTMEGLAK
AGTGIIAGGPVR
AGTIITEVIR
AGTSASQIAGFTVELGEHLYNGK
AGTTIYLAAGTNAANTDEAK
AGTTLVAQALNK
AGTVTMDVAK
AGTVTMDVTK
AGTVTMDVTK
AGTVTPDVAK
AGVAAIFGPGTR
AGVDPELVFQAIK
AGVGEDTDKLYAALK
AGVKPEQVDEVLMGCVIQAAQGQNVAR
AGVKPEQVDEVLMGCVIQAAQGQNVAR
AGVKPEQVDEVLMGCVIQAAQGQNVAR
AGVKPEQVDEVLMGCVIQAAQGQNVAR
AGVKPEQVDEVLMGCVIQAAQGQNVAR
AGVKPEQVDEVLMGCVIQAAQGQNVAR
AGVLESSFVAEVK
AGVLETTFR
AGVNASDCQSWK
AGVPSIVNPFDTYAQEVGVR
AGVPVGPVISTK
AGVPVGPVLSTK
AGVTAEGIAK
AGVTAENISK
AGVTVESISK
AGWANLVNVLNNASVGNDVK
AGWDSVLQDAK
AGYFTHYAGEGTIR
AGYFTHYAGEGTLR
AGYTAIVSHR
AGYTDLHEAVDGADAVEK
AGYTTDDIQSFADLK
AGYTVDDIQSFADLKK
AHADELQAK
AHASQVADDTQR
AHASTAGVAAYLPAVSGFLIEK
AHASTAGVADYLPAVSGFLIQK
AHASTAVVADYLPAVSGFLIQK
AHASTVGVTK
AHASVAGVTK
AHASVAVVTK
AHASVEGVTK
AHDPNVTDATAIDK
AHDPNVTDATAIDK
AHGLENDFK
AHLDATTVLSR
AHSIAAQGGINAAK
AHVDCPGHADYVK
AIADLGIDFLAAGIGNIHGK
AIADLGIDFLAAGIGNIHGK
AIADLGVDFLAAGIGNIHGK
AIADVQQGNAQMK
AIADYVAEGASIAALR
AIAEELVNLTVK
AIAEQLVNLTVK
AIAISGVQGDGTATAR
AIAQILLDEGYIK
AIASDEAEVEDR
AIATDAGVLMVIK
AIDAGATAFK
AIDAGVDAVHK
AIDDLTLEYTLEQK
AIDVIADALQK
AIDVVADALQK
AIEAGITEVVFDR
AIEDYIPFANLR
AIEFSTLQR
AIEGNEKEIEDR
AIEGNEKEIEDR
AIEGNEKEIEDR
AIEGNEKEIEDR
AIEGVAGVTSEIK
AIELSTLQR
AIETGIPK
AIETGLPK
AIETTTSDYDKEK
AIETTTSDYDKEK
AIGAFQNTQFQLADMATK
AIGIIINNPEFADVR
AIGIIINNPEFEDVR
AIGIISDR
AIGILSDR
AIGLVIPELDGK
AIGLVIPELDGK
AIGLVIPELDGK
AIGLVIPELDGK
AIGLVIPELNGK
AIGLVIPELNGK
AIGLVIPELNGKLIGSAQR
AIGTIDAALVK
AIGTLDQALMK
AIGTLDQALMK
AIGYDKNNEFTGSNWQIQTAATAR
AIIEAGFYGNNVVK
AIIGLSDLK
AIIVNQAVPGTTEAFR
AIIVNQSVPGTAEAFK
AIIVNQSVPGTAEAFTQIK
AILDEATDPWGIK
AILDGTVFR
AILEAGADAVK
AILLTAEELK
AILLTAQELNSPVILGVSEGAGK
AILPLQEKDFYEIIK
AILTAAEETKSPVILGVSEGAGK
AIMDAAGATDIISK
AIMNPDDKAGLEAALR
AINDANIGK
AINNVSDVR
AINTVSSYR
AIPDFPEPGIIFR
AIPGGSASALNLDSTK
AIPIYAERDPK
AIPTGEIAPVAGTPMDFTTAK
AIQADINR
AIQTELDR
AIQTSDLGINPQNDGR
AISAPAALNNYK
AISLAIDR
AISQAEIDQFVLEAR
AISTFVAAVSEALAK
AITDAFTADTGISVK
AITDVNGVYTGVQDVDLITK
AITLTADQLTAAK
AITLTADQLTAAK
AITPNEFVAGQAVDTSK
AIVEDETVK
AIVGLSDLK
AIVIQDENNK
AKAEAQGLK
AKDFAEVLYAK
AKDPAEAGNVTFLSGTHYTDAK
AKDPMHCAPYAEK
AKEEFESAEGK
AKEEFESAEGK
AKEGVDLSNDKMALQR
AKEVAPMAEK
AKFDELTHDLVEK
AKFDELTHDLVER
AKFDELTSDLVER
AKIENETNNITADVLQTK
AKLEAEGAK
AKQDMACLLK
AKTDAELQPVYNLVK
AKVDEAPSILK
AKVDEAPSVIK
ALAAELEACK
ALAAELEACK
ALAASDGDMDK
ALAEQLVNLTVK
ALAETDATTIIGGGDSAAAVNQLGFGDK
ALAITQALTAK
ALALAALSTDAVK
ALAYALAIGGAR
ALDNPLVIGTQGWISR
ALDTAGLGIK
ALDTAVEDGGAIK
ALDTAVEEGGAIK
ALDTDKIIEELK
ALDTDKIIEELK
ALEAFQAAADGK
ALEAGITEVVFDR
ALEDGDKVTIAGK
ALEDGDKVTIAGK
ALEDPKSEWGDK
ALEDPSSEWGDK
ALEESNYELEGK
ALEEVGASLDAADK
ALEFSTLQR
ALENVTPQVEVK
ALEQANGELEVK
ALFEDVNIK
ALFENVAELGQAHAK
ALFESYER
ALGASPGAASGK
ALGDNEVVTNTDK
ALGETNGDMEAAVEYLR
ALGGERPVK
ALGGYGANK
ALGIDSLNLGTQEGAQAAVSAIK
ALGIDSLNLGTQEGAQAAVSAIK
ALGTSNDPNQDIR
ALIDGGLPCAEVTFR
ALIEAGADAVK
ALIEAGADCVK
ALILSCTDVDVAK
ALLDEATDPWGIK
ALLDGGLPCAEVTFR
ALLDGTVFR
ALLELVGAPFER
ALLEMDPEFRPALK
ALLEPIATLR
ALLEPLATLR
ALLEQVGAPFAR
ALLLLEQEGLIK
ALLLLQSAGLIK
ALLQADPDYRPTLK
ALLSSATEEAK
ALLTESLDIFK
ALMVYDLIR
ALMVYDLLR
ALNAAVEAAR
ALNAINPEVLADLK
ALNALIPFQK
ALNALNPEVLADLK
ALNDAALLK
ALNDANAAALGEMWQGGGK
ALNDLAGIK
ALNDLATIK
ALNEVGDKIDASEK
ALNLDAIHDTVHEMAR
ALNLDAIHDTVHEMAR
ALNLDAIHDTVHEMAR
ALNTGIEENGAIK
ALPEYTSNAVSEMDGVR
ALQAFVSQPAAK
ALQAVGLEVTLIK
ALQAVGLEVTMIK
ALQAVGLEVTMIK
ALQGDKEAQEQILK
ALQGVDFTLR
ALQNEVDQLNSEINR
ALQNVDFTLR
ALQSGIDQLADTVK
ALQSGIDQLADTVK
ALSLAAQIIK
ALSLAIDR
ALSNLAIEDPAAFK
ALSQGQIDALNAQLADSQNENAK
ALSQSQIDALNAQLADEKAEIDR
ALTATNAATFDDVGTGYGWAK
ALTATNAATFNDVGTGYGWAK
ALTDAGMEVEELNLTR
ALTDAGMEVEQLNLTR
ALTDAGVEVEQLNLTR
ALTLQIGDSSDSFNQLK
ALTLQIGDTADDFNQLK
ALTNLGLGEAK
ALTVLELNDLVK
ALTVLELSELVK
ALTVLELSELVK
ALVAAGPQK
ALVAGGLPAAEVTFR
ALVDGAPGVVK
ALVEGAPK
ALVFVDNHDNQR
ALVFVDNHDNQR
ALVFVDNHDNQR
ALVFVDNHDNQR
ALVGLSDLK
ALVTDLIK
ALVTDLLK
ALYWVEVGAQPTDTVR
ALYWVNVGAQPTDTVR
AMALAALSTDAVK
AMETDNVSEIK
AMFEFADIR
AMFEFADLR
AMFEFADVR
AMGGSSAGSAQSK
AMGIMNSFVNDIFER
AMGIMNSFVNDIFER
AMGIMNSFVNDIFER
AMGIMNSFVNDIFER
AMIELDGTPNK
AMLELDGTPNK
AMNLAAEQYK
AMNLAAEQYK
AMNLAAEQYKK
AMNLAAEQYKK
AMNLAAEQYKK
AMNLAAEQYKK
AMQAVVDAGTNK
AMQAVVDAGTNK
AMSVLELNDLVK
ANAAGVPVIFFNR
ANADGSIDWDYESSK
ANAFSASAK
ANALTCTPENGK
ANAVASSADK
ANAYGALVSYDASK
ANDALIEIK
ANDMGVICGVTTNPSLIAK
ANDMGVICGVTTNPSLIAK
ANDNWDINLGGAQK
ANDYVTNK
ANEAIDHIDNAINK
ANEAIDHIDNAINK
ANEEAKLEK
ANEFETVQDAYDFIK
ANEVQAAIAK
ANFEGECSEVGMYLAMAR
ANFNGECTEVGMYLAMAR
ANGDTPQNAK
ANGLSGDAFVLVK
ANINTVEDLISK
ANISHGVGK
ANLDGGGFTGQSQALR
ANLEEDGYNSVAK
ANLGMIALQSGDVK
ANLSNLFFGYNGKPR
ANLTGAVATVDVAR
ANMLSILETYGVR
ANNEAIAAQNK
ANPVILEPIMK
ANPVLLEPIMK
ANQIHMLDDVTIVATAPATR
ANSALDESVVSAVDEIKK
ANSANNNEWGK
ANTFIFPDINAGNIGYK
ANTIQAQTER
ANTSDTAYK
ANTVFEIR
ANVEEFNPGFTPDNK
ANVEEFNPGFTPDNK
ANVLIFPDLDAGNIGYK
ANVLVFPDLDAGNIGYK
ANVLVNNVK
ANVPASGDTPASNR
ANVPTLTSVK
ANVSVYNMEGK
ANVVGTPGSGFGPSGEGYFR
APAGGYQEFLLNEAR
APAGGYQEFLMNEAR
APAGGYQEFLMNEAR
APAGVVYSLEK
APANEVVR
APAQLAYVMDVFGNAK
APAWENFQDYLK
APAYALDYFVGNTR
APDGWIYEIR
APDTVTTTVTTGNR
APEGTGIIAGGPAR
APEGTGVIAGGPAR
APGEGVVTGYGTVDGR
APIAAGDITKK
APNDEEYAIAMEDLKK
APNDEEYAK
APNTAAEGTIEVK
APQTDDSYK
APQWTGGGVVFAPTPR
APQWTGGGVVFAPVPR
APQWTHGGIVFAPKPR
APSAIDANFTATTGK
APSDGWDLR
APTGYNQLKDPVDVEVK
APTLIQIGEK
APTLLQIGEK
APVAGTLLR
APVILQVSK
APVSDALSAAYSK
APVTAAANR
APVTAMANQIR
APVTAMANQIR
APVYAGDYIEAYGEVTHIGNTSR
AQADNDNINK
AQAFSAHINAVTLGTGDK
AQAHIDAGAK
AQAHIDAGAKK
AQAHIDGGAK
AQAHIEAGAK
AQAHINAGAK
AQAHINAGAR
AQAHLDAGAK
AQAHLDAGAKK
AQAHLEAGAK
AQATIAPENVGK
AQDGGVGQVQTAQEK
AQDIALAYALGIGGAR
AQDIALAYALGIGGAR
AQDIALAYALGIGGAR
AQDIYGYLPIEVQK
AQDLALAYALGIGGAR
AQDLALAYALGIGGAR
AQDLALAYALGIGGAR
AQDMALAYALAIGGAR
AQFDQAIHQLEELTGK
AQFEAYDSIDKAPEEK
AQFSTADGSLTYIGSEGK
AQGAGVPVVFFNR
AQGHIDAGAK
AQGHIDAGAKK
AQGHIEAGAK
AQGHLDAGAK
AQGHLDAGAKK
AQGILNEAAQLIK
AQGLDAIHDTVHEMAR
AQGNEIGTSLVDDSK
AQGYVDLQLLGIGR
AQIAEALEAYK
AQIEESTSDYDREK
AQIEETTSDFDKEK
AQIEETTSDFDKEK
AQIEETTSDFDREK
AQIEETTSDYDREK
AQIEETTSEFDKEK
AQIEETTSEFDKEK
AQIETTTSDFDKEK
AQIETTTSEYDKEK
AQIEVTTSEYDKEK
AQIFADVR
AQIFANSVDNAR
AQILTDTVTTAK
AQINPYGMPVK
AQINPYGMPVK
AQISGLNAAQK
AQITGLATAQK
AQITGLATAQK
AQITGLDAAQK
AQITGLDAAQK
AQITGLEAAQK
AQITGLETAQK
AQITGLETAQK
AQITGLNAAQK
AQITGLNAASK
AQITGLNAATK
AQITGLQTAQK
AQITGLSAAQK
AQITGLTTAQK
AQIVDDGTAPK
AQLQALYDK
AQLQEIAETK
AQLVYSNDPTDSTKTEESPK
AQMVTFLWR
AQNVLASFYSGGTK
AQNVLASFYSSGTK
AQPGQFIILR
AQQIVQSVIDSGEK
AQSFAEEYIK
AQSSDYDNER
AQTVTFLYR
AQYAGATGPAYFEGNK
AQYAGATGPAYFEGNKEFNK
AQYDDIASR
AQYDDVASR
AQYEDIAQK
AQYEEIANR
AQYEEIAQR
AQYEEVAR
AQYEEVAR
AQYIGDIWR
ARLECEINTYR
ARLECEINTYR
ASAADVPVIFFNR
ASAAGIPVIFFNR
ASADYLEAR
ASALNLDTTK
ASATTDIQTK
ASDINEEMK
ASDNAQDGISLIQTAEGALEQK
ASDNAQDGISLIQTAEGALEQK
ASDTIISAASCTTNCLAPMADALNK
ASDYEILTSR
ASENAILTSR
ASFGNIYAGTEDEER
ASGNDIVAPYADKFPGSTFFAGK
ASGNDIVAPYAEK
ASGNDIVAPYAEK
ASGNDVVAPYAEK
ASGSIDNVVSGIK
ASGSLDLVSETK
ASGTTINEK
ASIDALITAMNR
ASIEKATSDYDKEK
ASIEKATSDYDKEK
ASIGATSSDK
ASINYVSSVR
ASIQAEIR
ASIYNAMPIEGVEK
ASIYNAMPIEGVEK
ASIYNAMPVEGVEK
ASLATNSFLSAASFQETTK
ASLDIATDPWGIK
ASLDVATDPWGIK
ASLGAIQNR
ASLGAIQNR
ASLGAIQNR
ASLGALQNR
ASLGALQNR
ASLGALQNR
ASLGAVQNR
ASLGEISDACEAVVGR
ASLGEISDAIEK
ASLWLGEK
ASLWLGEKDEK
ASLWLGEKDEK
ASLWLGEKDEK
ASLWLGEKDEKGNEK
ASMQTITNPDDMNALEAALK
ASNAGGVATSALEMSQNSER
ASNAGGVAVSGLEMSQNSER
ASNGTMSESDR
ASNIGEVCQFAAAGK
ASNIGQVAQFAAAGK
ASNSLIPLENYK
ASQGILTVR
ASSVLALLSAVK
ASSVLALLSGVK
ASSVLALLYGVR
ASTSAFQSR
ASTVASIVK
ASTVASLVK
ASTWQCCPGLLVYR
ASVDAGSVAAEK
ASVESGSAAASR
ASVPSGASTGENEALELR
ASVPSGASTGVNEALELR
ATAADIPVIFFNR
ATAATNNEAAAALAAEKFDENADLVAK
ATAEDISGLAK
ATAENEFVALKK
ATANNTNAVR
ATAPDQAGYEFAQTR
ATATVPTGSGITLVDSKPSTSVTDK
ATDAAIEAIK
ATDGNVIYK
ATDKPFLMPVEDVFTITGR
ATDLAQAGVAQSK
ATDTAVEAIAK
ATEGTVLER
ATEIHGVVAK
ATEIPEAIR
ATEIPEAIRK
ATEQFVTPSELK
ATETAVAAIAK
ATFGAAQNR
ATFGAVQNR
ATIDSGWLSADHQVGQTGK
ATIGQVGNTDWANIQIGK
ATIIYVTHDQTEAMTLGTR
ATIIYVTHDQTEAMTLGTR
ATINALGGNIR
ATISGEQITAPVMAIR
ATLDNGVTVSFPATSAAGSYK
ATLDNGVTVSFPATSAAGSYK
ATLDNGVTVSFPATSAAGSYKNPK
ATLVDGSYHPVDSSEIAFK
ATMSSATAK
ATNIALSDIAAPTVTGVK
ATPIAVTAKPSK
ATPTGAIAQFAAGGK
ATQAAQDGQTETTR
ATQAAQDGQTETTRK
ATQAAQDGQTETTRK
ATQDFLWGFVR
ATQGLANYIIK
ATQGLANYILK
ATQGLANYILSVK
ATQTAVDEAIK
ATSNEQGGYVATIDMDAEAVK
ATTLGGQNVFNLYSFDAPIANRPK
ATTQDAEGMIAEGR
ATTQDAEGMIAEGR
ATTTDGTEYADSYVR
ATTVDAEGMIAEGR
ATTVDAEGMIAEGR
ATTWNAADFGYFR
ATVEGAPATIK
ATVEGAPATLK
ATVEGAPNTLK
ATVLGGQNVFNLYSFDAPIANRPK
ATYEQIVSDLTDAK
AVAAGYWNLFSFNPALK
AVAAGYWNLFSFNPALK
AVAAGYWNLFSFNPALK
AVAAGYWNLFSFNPALKAEGK
AVADLGIDMLAAGIGNIHGK
AVADLGIDMLAAGIGNIHGK
AVADLGIDMLAAGIGNIHGK
AVAEDIHSR
AVAESYGAK
AVAFGEALQPEFK
AVAGHYAVGQFNINNLEWTK
AVAGHYAVGQFNINNLEWTK
AVANEAVVTLDLAK
AVANVNGPIAEALK
AVAVAVANK
AVCEGANMPTTIDATK
AVCEGANMPTTLDATK
AVDCGYWNLFR
AVDFATMLLR
AVDFIVSDEMK
AVDGVYDSDPK
AVEAAVASIK
AVEAAVGSIK
AVEAVDACVGR
AVECGYWNLFR
AVEEENLAR
AVEEIFGVK
AVEELFGVK
AVEGDEDEGK
AVEGDEDEGKVLGSYDK
AVEGDEEEGQVLGSYDK
AVEILEALR
AVELAFEGFR
AVELLEALR
AVESLADLAK
AVFPSIVGRPR
AVGDNLTADEK
AVGELLQNQYR
AVGFIGPVDTADADHPAPNVIDGK
AVGQFNINNLEWTK
AVHGGYAIPAFNFNNMEQLQAIIK
AVHGGYAIPAFNFNNMEQLQAIIK
AVIGLSGLK
AVISVPAYFDDIQR
AVISVPAYFDDLQR
AVITTTEGR
AVIVNQSIPGTTEAFR
AVIVNQSVPGTAEAFK
AVIVNQSVPGTAEAFK
AVLDGDEWVLNGSK
AVLESVGITDVLAK
AVLGIEFGSTR
AVLGLEFGSTR
AVLIGEDNTPIASGAHDWENR
AVLTDIQDGVFAGK
AVLTDIQDGVFAGR
AVLYDGSYHPVDSSEIAFK
AVLYDGSYHPVDSSEMAFK
AVMEAIGIK
AVMGGEAFQWPAGTYVK
AVNAGGVATSALEMAQNSER
AVNAGGVATSALEMAQNSER
AVNAGGVAVSALEMSQNSER
AVNAGGVAVSALEMSQNSER
AVNAGGVGVSALEMSQNSER
AVNAGGVGVSALEMSQNSER
AVNAGGVSVSELEMAQNAER
AVNAGGVSVSELEMAQNAER
AVNAGGVSVSELEMAQNAER
AVNEGMQVSIDK
AVQLFGGYGYTR
AVQLHGGYGYIR
AVQLHGGYGYIR
AVQLHGGYGYTR
AVSDTVDQANLSKPDDDATKK
AVSTQTPDDAAR
AVTGDVTNK
AVTNAVNAGLAYFR
AVTNTVDIMDAK
AVVDAELASGK
AVVDAGGAGR
AVVDAGWIGADHQVGQTGK
AVVDAGWIGVDHQVGQTGK
AVVDSGWKPK
AVVEAAGIK
AVVEDIHAR
AVVEEFNPGFTPDNK
AVVEEFNPGFTPNDK
AVVGANWGDEGK
AVVQLFEPSAGINLR
AVVVGGGNVAMDAAR
AVVVSDGKR
AVYDALVNDYGISASR
AVYEVTLNK
AVYLDYLR
AVYQSLIDK
AWEGGGEYNVIR
AWEHIQEIEK
AWEHLQEIEK
AWGSFDDFVLTPQK
AWIDGSVQTK
AWIIDPVK
AWIIDPVKYER
AWLDGSVQTK
AWNDQADTNK
AWQEALNTFSK
AYANHTYLVK
AYANHTYLVK
AYCIFEGTNQIQK
AYDGILYDR
AYDHELIDASAK
AYDHELIDASAKK
AYDHQLIDQAAEK
AYDHQLVDASAK
AYDHQLVDASAK
AYDHQVIDQSAEK
AYDHQVIDQSAEK
AYDQAEVDGLNAK
AYDSYIFR
AYGMTLWK
AYIAHGEVLPVATR
AYIDNLNR
AYIIDPVKYER
AYIIDPVKYER
AYILDPVKYER
AYILDPVKYER
AYITGNEIAEK
AYLDANPIVR
AYLEANPIVR
AYLETVEER
AYLPNEENR
AYLVNTGWNGTGK
AYLVNTGWNGTGKR
AYLVQEGLDAK
AYNLIIDSDVSDASR
AYPDAFKENVK
AYQYWDLVR
AYSSVQEAIDSLGDYDK
AYTQETGVEVK
AYVAEGEVLPVATK
AYVAEGEVLPVATR
AYVAQGEVLPVATK
AYVEANPGLK
AYVFDALRPTPELSFALR
AYVFESLRPTPELSYAVR
AYVFESLRPTPELSYAVR
AYVGNMSAEALGLK
AYVTVAEGQK
AYYEGLIK
AYYEVVENGK
AYYPISEIGAGK
CCESNVEPLFEGYIETLR
CCITAAPYR
CDFNVPIK
CDFNVPLK
CGPCNSFVR
CQFNGAIGPYK
CQLVGDDLFVTNVK
CQYEALVETNR
CQYEALVETNRR
CQYEALVETNRR
CQYETLVENNRR
CYGADDVR
DAAASSLSSFEINLR
DAAGADLTAINFQAK
DAAPALTQFYVYSVSSEK
DAAQIIAR
DAASTAIYGAR
DAASTALYGAR
DAATHSYLK
DADAPIFDVADYGVVGDLNK
DADGNWYGIYK
DAEANAASDK
DAEAWFNEK
DAFGTDDPEEVGQK
DAGAAAIANAGTVSEVR
DAGIPIIAYDR
DAGIPVILVDR
DAGIPVLIVDR
DAGLDVYDQVK
DAGLDVYDQVKK
DAGLDVYDQVKK
DAGLDVYEQVK
DAGLDVYEQVKK
DAGLDVYNQVK
DAGLTNADIGQVLLVGGSTR
DAGLTNADIGQVLLVGGSTR
DAGLTNADLGQVLLVGGSTR
DAGLTNADLGQVLLVGGSTR
DAGLTNGDITK
DAGLTNSDIGQVLLVGGSTR
DAGLTNSDLGQVLLVGGSTR
DAGQSDWAGLIR
DAGQSDWAGLIR
DAGTQVILFDR
DAGVEYVIIGHSER
DAHEAVHNAVVLEEVAK
DAHQSLIATR
DAHQSLLATR
DAHQSQAATR
DAIAAFEQNFAEVEK
DAIGVPEDQLR
DAIIILPTIDLTGEQK
DAINQVSSVR
DAINSVSSTR
DAINYVSDAR
DAINYVSGIR
DAINYVSGVR
DAINYVSSIR
DAINYVSSTR
DAINYVSSVR
DAISEVIFDR
DAITEQHAK
DAIVIQPTIDLSSEQK
DAIVIQPTLDLSSEQK
DALENIDGDYVTGR
DALGIVVDEVK
DALLENVTVAADGK
DALLSQADDR
DAMTGLPIGGAK
DANQSLIATR
DAQAAGTQVILFDR
DAQGNVVYLDK
DAQLVAENIALQLENR
DAQLVAENIAQQLENR
DAQLVAENIAQQLENR
DAQSVVIVDYR
DAQSVVIVDYR
DAQSVVLVDYR
DAQSVVLVDYR
DAQTVENAELAGYNK
DASATAIYGSR
DASATALYGSR
DASEELFK
DASEELFKR
DASHIGGDFIGYFK
DASHIGGDFIGYFK
DATLDQLGR
DATNVGDEGGFAPNILENK
DATPMFVCGVNFDKYEK
DAVAYEQSDSEAAK
DAVLSGNTSSLDTTASK
DAVTIDKIDLTSADSAR
DAVTVLNGLEVFK
DDASGMAIADSLR
DDDKPETVQK
DDDKPETVQK
DDGHIYWIPQFGR
DDSSIPENR
DEGGNAYVNAK
DEGPGFPFFLPK
DELGGLANAFR
DFEIQGDFPR
DFHGINPNSFDGR
DFIVKPFKPDR
DFIVKPFKPER
DFIVKPFQADR
DFIVKPFQAER
DFIVKPFQAER
DFNAITNEDAR
DFNAVSNEDAR
DFPSDPVEQLK
DFQGISPNAFDGR
DFSDLSVLPR
DFVTPVGTYVGFVSAK
DGALNLDGLSDVYK
DGANIDGTATK
DGAYLDEQFK
DGDVILLENTR
DGDWTGLLK
DGETFYYYFNK
DGFILDGFPR
DGFLLDGFPR
DGFVGPGMALNNAWK
DGGTAQPINGGK
DGGTFQYTVSLDDGTSK
DGHNNTYFIDK
DGINAMKPENQPK
DGINWDINEER
DGISLVQTAEGALTEVHDMLNR
DGLTNNDPATQTR
DGLTNSDPANETR
DGLTNSDPATQTR
DGLTNTDPANETR
DGLTNTDPATQTR
DGLVLDEPANFR
DGQQSLFATR
DGQVPAITIYDTDPLK
DGSGSMTLTWAQTTAGVDEK
DGSGVITDDKR
DGSGVITDDKR
DGSTLTIGDTTYTFAVGK
DGTEIHWIINPNQDGVYQQK
DGTEIHWIINPNQDGVYQQK
DGTEIHWILNPNQDGVYQQK
DGTEIHWILNPNQDGVYQQK
DGTEVTVSGK
DGTGGYTGGEYR
DGTLTINGTEYTVR
DGVAQTLANADLTIADK
DGVASAEETAAGIIAEAEKK
DGVASYVDAAGNEVITLGVCEAHDFHQGR
DGVILGTGYQLLSEGR
DGVIQSTSYQLLSEGR
DGVITIEESK
DGVITVEESK
DGVVQQIGAPLYLYNNPINK
DGVVQQVDSPQNLYDRPK
DGVYDYTWK
DGVYWVDQQGR
DGYLMESK
DGYNGDLTSR
DIADEDLWGIITK
DIAHPINSETR
DIDDYFGLETLK
DIDEYFGLDTLK
DIEEYFGLDTLK
DIEEYFGLETLK
DIGAHIINK
DIIGITDLR
DIILALTADAENLAK
DIILALTADAENLAK
DIILSLTADSENLAK
DIKPTYQGFGDSADALQDGK
DILDAAGVEVPTTWAELR
DILEASGVDKVPATWAELK
DILEPVGR
DILEYGGAK
DILGITDLR
DILIEAGLLDR
DILIEAGLLDR
DILIEAGLLDR
DINVLGAVANVMK
DISGFTHGVGWCAPQQGACK
DITSAIYNAIQAGSK
DITVNGDGYQR
DIVNEVDNDTK
DKAQAHINAGAR
DKAQAHINAGAR
DKDYATGVEK
DKEFSDKEK
DKFIVMDENSK
DKGYGIVSGDGDIWHAVENSSDQGWIVDGK
DKPLVWFNR
DKPLVWYNR
DKVASGVADTNYTGK
DKVDGTPSTLK
DLADQLAEYGADK
DLASICDVFVNDAFGTAHR
DLASICDVFVNDAFGTAHR
DLASICDVFVNDAFGTAHR
DLASLCDVFVNDAFGTAHR
DLASLCDVFVNDAFGTAHR
DLASLCDVFVNDAFGTAHR
DLDAEVVQGLR
DLDTLTAQDFIDVVR
DLDVPVVLVNVQK
DLEAQADQASK
DLEFGTGGLR
DLETFLSWADEVRK
DLGAAIVSQCK
DLGIDPDTDLADQYEFTK
DLGLVNTR
DLGPTVSAR
DLGTDVTAVLIGSGIK
DLGTDVTAVLLGSGIK
DLGTGKEQHITITAGSNMSDDEIDR
DLIDHSINSVK
DLIDNSITSVQEGSDIVK
DLIGITDLR
DLIWLSNYNTAGTAK
DLLDANGNIK
DLLGITDLR
DLNLDGIIAEVK
DLNMDCIVAEIK
DLNMDCIVAEIK
DLNMDCVVAEIK
DLNTDVTAVLIGSGVK
DLNTDVTAVLLGSGVK
DLNVVGTATPGGSVK
DLPEVTNWTWK
DLPTIVYNTNHETLK
DLPTIVYNTNHETLK
DLPTVTVEQR
DLQVGQTGK
DLSSEEGWVEIK
DLSTDVTAVLIGSGVK
DLSVGAQDWR
DLSVGATDWR
DLTDEEVKR
DLTDKDEIQYEEAVAVLNR
DLTDSNAVAQALR
DLTPNAGIR
DLVDGAPSK
DLVDGAPSTLK
DLVDGAPSTVK
DLWAQVLDLQK
DLWDMVLDLQK
DLWDMVLDLQK
DLYANTVLSGGTTMYPGIADR
DLYANTVLSGGTTMYPGIADR
DLYDLLGSATIR
DMAGLLVPQEADTLVR
DMHAASIGIGDISVADQASAAK
DMIQALFFDR
DMLSIYNLGAGR
DMLSIYNLGAGR
DMQDMEFTVENK
DMQDMEFTVENK
DMQDMEFTVENKK
DMQDMEFTVENKK
DNAGNVSGHTESK
DNAMFDVSVDNSGK
DNDSVIFFNFRPDR
DNEVFTPTDLINAK
DNEVPKTWEDLATFAK
DNEVYTVGFDK
DNGFNVIVGQR
DNIILAQQVLK
DNIQGITKPAIR
DNIQGITKPAIR
DNLILAQQVLK
DNNYDAYNTLK
DNRYEIVELR
DNTAVVVSDLTNSK
DNTGAIIDYEYTSDNTK
DNTGAIIDYEYTSDNTKDR
DNTISWSNDQGQLIMTGGSR
DNTISWSNDQGQLIMTGGSR
DNTISWSNDQGQLIMTGGSR
DNTVTVEQYVASVAK
DPTGAAATYAIDSIADAVAR
DPTGAAATYAIDSIADAVAR
DPTGAAATYAIDSIADAVAR
DQACQLALNTLK
DQAEIDGLNAR
DQGLSEYNIIHLQGVMGSAAQVGR
DQGLSEYNIIHLQGVMGSAAQVGR
DRDIAMVFQNYALYPH
DRPALALASAGK
DRVDDALSATR
DRVEDALNATR
DSDGAIHILPAGNLAFNGWK
DSEAATTWSK
DSENVIDLTDLEVTDVSK
DSFTVELTEPGSAK
DSGLDVSYALR
DSGVFFASGSAAEVNTTAHR
DSGVFFASGSAAEVNTTAHR
DSGVSATGIANQK
DSKDLVDGAPK
DSLENTLTESEAR
DSNQDLLGFVHQIPER
DSSMTNFFVWTK
DSVYPQSADFTFYGGLYR
DSYVGDEAQSK
DSYVGDEAQSKR
DTDAALAAK
DTDIAEEMMAYTK
DTDIAEEMMSYTK
DTDIATEMVK
DTDIATEMVK
DTDKPFLMPIEDVFSITGR
DTDKPFLMPIEDVFSITGR
DTDKPFLMPIEDVFSITGR
DTDKPFLMPVEDVFSITGR
DTDKPFLMPVEDVFTITGR
DTDKPFLMPVEDVFTITGR
DTDKPFLMPVEDVFTITGR
DTDKPFLMPVEDVFTITGR
DTDKPFLMPVEDVFTITGR
DTDKPFLMPVEDVFTITGR
DTDKPFLMPVEDVFTITGR
DTDMADEITAFTK
DTDMASEMVK
DTDMASEMVK
DTDMASEMVK
DTDMASEMVK
DTDMATEMVK
DTDMATEMVK
DTDMATEMVK
DTDMATEMVK
DTDMATEMVK
DTDMATEMVK
DTDPQIIQYYDDLAK
DTDVAAEMMAYTK
DTDVADEMMAYTK
DTDVAEEMMAYTK
DTDVAEEMMSYVK
DTEATITVNAAR
DTGDMVSNNNVINK
DTGDMVSNNNVINK
DTGDMVSNNNVINK
DTHGAVASLSSVSK
DTITLDGVTANIK
DTLGILEAIVEK
DTLGILEAIVEK
DTLLDAQK
DTPATDLGAVVVK
DTPATELGAVVVK
DTPNFGSDDNFAGK
DTPPSSVFAVYK
DTPPSSVFAVYK
DTTITSVEVAPIVTGFATFK
DTVFPTGTYDMGNVSIK
DTVMIQTPTADIR
DTVWWTSDEFK
DTWFTPEEWEK
DTYADAAQWDEK
DTYADAAQWEEK
DTYADASEWDTK
DTYAEAAQWEEK
DTYTSLEGGK
DVAKLADTLEGDEK
DVAKLADTLEGDEK
DVASFLPLEAQK
DVDCAYLR
DVDDSNLGLK
DVDEAYMNK
DVDEAYMNKVELESR
DVDGAYMTK
DVDKPFLMPVEDVFSITGR
DVDKPFLMPVEDVFSITGR
DVDKPFLMPVEDVFSITGR
DVDKPFLMPVEDVFSITGR
DVDKPFLMPVEDVFTITGR
DVDMATEMVEYSK
DVDSTHYGDTLHLASR
DVDVAEEMMAYTK
DVDVTMIAPK
DVDVTMIAPK
DVEAGVTGLILAK
DVFGITFEQGR
DVHYSHYGR
DVIAGATAPVR
DVIIMGFDCNK
DVIIMGFDCNK
DVILFPTMK
DVLADPIYNNK
DVLADPLYNNK
DVLGTDDPAEVQSK
DVLLFPTMK
DVLSALGIFK
DVNGDALPGGDGIDFTWK
DVNTVLPFGNTLSIVK
DVPANNQFAGYIAYCQSR
DVPFILLMNDGK
DVPGYATLVQK
DVPGYATLVSK
DVPVNNQFAGYIAYCQAK
DVSGEGVQQALLK
DVSVTGAETAEK
DVTDVFGRPAR
DVTDVFGRPAR
DVVTDSNGVLK
DVWGTDDPAEIAK
DVWGTDDPAEIAKK
DVWVFCEQR
DVYFGIRPEDIVYSDK
DWDAFLATAR
DWDGTSIENVNQLTK
DWDTFNATAATLK
DWDTFNATAITLK
DWLQETYNFTMVQK
DWLQETYNFTMVQK
DWLQETYNFTMVQK
DYATALQTLSK
DYATTFDFLK
DYDKEEYAR
DYFKEDDALLNKK
DYFSGEGIDTIAFGNSGK
DYIALSSHEAYAR
DYIALSSHEAYAR
DYIEANIDSIDR
DYIHVVDLAK
DYIHVVDLAK
DYIHVVDLAVGHVK
DYNLDIASTLDDIGESR
DYNLDIASTLDDIGESR
DYQELMNTK
DYQELMNTK
DYSSYYAQIK
DYTTDGYTK
EAAADAQTAIEK
EAAEEMLDYK
EAAEFEAQDK
EAAEFEAQDKK
EAAEILDITQYLDR
EAAEYEAQDK
EAAEYEAQDKK
EAAEYEAQDKK
EAAEYEAQDRK
EAAIIDGANIFQQIK
EAALTETLTK
EAALYASK
EAASKEEAEDVK
EAATEALAAK
EADKEFEINLK
EADKEFEINLK
EADNLVVLDADLAEATK
EAECVEADSGR
EAEGEAEAILK
EAEGQAEAILK
EAEQFAAEDAK
EAEQFAAEDAK
EAEQFAAEDKK
EAEQYAAEDAR
EAEQYAAQDKK
EAFAENGYNVK
EAFAGNLR
EAFLDLSK
EAFYGVENAPVIVGGR
EAFYYFIR
EAGADYVGLDEYIEK
EAGADYVGLDEYLEK
EAGAEANIDLETR
EAGFDSFPTTWADVEK
EAGGVLDMDTK
EAGGVLDMDTK
EAGIAYTINQIDEYR
EAGIDEDEPYDLQADGK
EAGIEYTINQIDEYR
EAGIPIIAYDR
EAGLDAIHDTVHEMAR
EAGLTEQFIK
EAGSDMTYK
EAGSIGGEMVK
EAGSIGGEMVR
EAGSVGGQMVK
EAGYTAIVSHR
EAGYTAIVSHR
EAIDVVGEALK
EAIDYLTAQGEK
EAIEAAGGK
EAIISAVESK
EAINTVSSIR
EAKDVVDGAPK
EALGKDEAEELKK
EALGMVETR
EALGTWAGSTDPGK
EALSFYDSNNSNK
EAMAMGADK
EAMAMGADK
EANPNINLVENVLANDEYK
EAPGFVVNR
EAPSAAAAGPR
EAQAIYAK
EAQETLEFK
EASGTGNMK
EATGNITQASK
EATSDLTGER
EAVGEIIR
EAVGELLR
EAVNTAIIK
EAVQAFVESTQK
EAVSKDEAEELK
EAVSKDEAEELK
EAVSKDEAEELKK
EAVSKDEAEELKK
EAYDLVAPILTK
EAYLYGVPYEYYEK
EAYPGDVFYLHSR
EAYPGDVFYLHSR
EAYSVWSYR
EDALKEAQETLEFK
EDALKEAQETLEFK
EDGTLTPVDMAYNTLK
EDICNAMK
EDMAEVIEDAFR
EDMAEVIEDAFR
EDTEELSNLQADITK
EDTLGILETIVEGK
EDTTINVYATSSK
EDTTQYFVNYDPIDEYR
EDVDVSITGNSTNPTR
EDVTEIIMNIK
EDVTEIIMNLK
EDVTNIILNLK
EEAALYAFNTLQADLVEYGQR
EEAALYAFNTLR
EEAEHAAK
EEALDLFYK
EEAVDLDGLNYLAGK
EEDGTEKDVVLR
EEDGTEKDVVLR
EEGLNVIHLPK
EEGLTYSR
EEGLTYSR
EEINAAMK
EEINELNR
EELDAFAASSQQK
EELDAFGVSSQQK
EELDEFAANSQQK
EELDEFALK
EELDEFGYNSQK
EELDEFSANSQQK
EELIGVNAGIVK
EEPVDLDGLNYLAGK
EFGADTSDIVLK
EFGAFIEFAPGK
EFGAFLEFAPGK
EFGGSDTFATSQILAAAIK
EFGGSDTFATSQILAAAVK
EFGGSDTYATSQIIAAAVNR
EFGGSDTYATSQIIAAAVNR
EFGGSDTYATSQILAAAIDK
EFGGSDTYATSQILAAAIDK
EFGGSDTYATSQILAAAVNR
EFGGSDTYATSQILAAAVNR
EFGISIPDDQAEK
EFGITIPDEDAEK
EFGLTIPDEDAEK
EFGVSIPDDQAEK
EFIGAVIGPGGK
EFKVEANVGAPQVAYK
EFKVEANVGAPQVAYK
EFLLDMSPAGR
EFLLDMSPAGR
EFLMYVGTDDGFLER
EFLMYVGTDDGFLER
EFLMYVGTDDGFLER
EFLTEEEWDKLR
EFNVIYAENDDMAK
EFNVIYAENDDMAK
EFQVGAYSNQTIR
EFTPQQVEDLYEIR
EFVNTYLTLTDNKK
EFVNTYLTLTDNKK
EGAAKEEAEEIK
EGAAKEEAEELK
EGAAKEEAEELKK
EGADFILGSDPDADR
EGAEKAEAEDIK
EGAGIDYSVNDLIGAEETGNYLDANAGGK
EGAGYISNAIGLGTIK
EGANIVITGR
EGANIVITGR
EGANLQYVITDK
EGANLVITGR
EGANLVITGR
EGANLVLTGR
EGANLVLTGR
EGASKDDAEALKK
EGASKDEAEELKK
EGASKEDAEAIKEK
EGASKEEADDIK
EGASKEEADDIK
EGASKEEADDIKAK
EGASKEEADDLK
EGASKEEADDLK
EGASKEEADDLKAK
EGATKEEAEALKK
EGDLNVYTGDGKENLKDR
EGDLNVYTGDGKENLKDR
EGDNYAEDFYK
EGDSVLILGANGK
EGDVVLLQNTR
EGDYVAGANIAGFEK
EGDYVAGANIAGFLK
EGEIFGLYGLVGAGR
EGETAVNWLK
EGETAVNWLR
EGETAVNWLR
EGFAYYIPLR
EGFEQIAALFLK
EGFEQIAALFTK
EGFPEIGLYWEK
EGFPELAAK
EGGIGVIHK
EGGLGVIHK
EGGLWAAQQAGSGAK
EGGNYTVKDPEK
EGGNYTVKDPEK
EGGVDYTK
EGHYAVGQFNINNLEWTK
EGIKKEDADAIK
EGISKDDAEALKK
EGLAKDEAESLKK
EGLHFAIDEVTNK
EGLHFAIDEVTNK
EGLHFAIDEVTNK
EGLHFAIDEVTNK
EGLHFALDEVTNK
EGLHFALDEVTNK
EGLHFALDEVTNK
EGLHFALDEVTNK
EGLMTTVHSTTATQK
EGLMTTVHSTTATQK
EGLMTTVHSTTATQK
EGLMTTVHSTTATQK
EGLSKDEAENLKK
EGLTVTSAMK
EGLTVTSAMK
EGMSKDEAENLKK
EGMSKDEAENLKK
EGNTVTVK
EGPGVAASLIDLGDR
EGQTYADANAFIQAYK
EGSAFLVLK
EGSGIHFR
EGSVLTFNDNTYEFVK
EGTENANYTVSAWVK
EGTILTVAR
EGTPNLTIAGELFK
EGTTTTPFPEK
EGTVDNNDWENR
EGVASNTLTTSGSNAGLRPGAVK
EGVDPNALVVEPYANPFR
EGVDVSITGNSTNPTR
EGVEALVEFLK
EGVITVDEAK
EGVITVEEAK
EGVPTTSILTITSNVTYGK
EGVSEDEANDIK
EGVSKDDAEALKK
EGYDKLPDEALAALEK
EGYDKLPDEALEALKK
EGYEQIAAIFLK
EGYEQIAALFLK
EGYEQIAGLFLK
EGYEQISSIFLK
EGYEQISSLFLK
EGYLTISASSSK
EGYMSILNTDQK
EGYMSLLNTDQK
EGYNGDLTSK
EGYNGDLTSR
EGYPEIGEYWR
EGYPEIGLYWEK
EGYPEIGLYWEK
EGYPEIGLYWEK
EGYPEVGLYYEK
EHIDKPSDVLK
EHQEEVEVLR
EIAEFDNLTR
EIAPTYAER
EIASIVDGPISGEVK
EICEAAGMDK
EICLVDQVYVK
EIDAVGHR
EIDDAMSEQETASR
EIDFLGNAVENPVRPFVAILGGAK
EIDFLGNAVENPVRPFVAILGGAK
EIDFLGNAVENPVRPFVAILGGAK
EIDHYYHVK
EIDLNLGSNVK
EIDSQGQTSGISK
EIDTNTQHK
EIEDANTTEVQVVK
EIELADPYENMGAQFVR
EIELDDPFENMGAQLVK
EIELDDPFENMGAQLVK
EIELEDAFENMGAQLVK
EIELEDPFENMGAQLVK
EIELEDPFENMGAQLVK
EIELEDPFENMGAQLVK
EIELEDPFENMGAQLVK
EIETYHNLLEGGQEDFESSGAGK
EIFIFDGFAGADPK
EIFVDSILK
EIGANTIR
EIGANTLR
EIGFLFGQYK
EIGFMFGQYK
EIGFMFGQYK
EIGKEPVEVAEAPGFVVNK
EIGKEPVEVNEAPGFVVNK
EIGYLFGQYK
EIGYLFGQYR
EIGYLYGQYK
EIGYLYGQYR
EIGYMFGQYK
EIGYMFGQYK
EIGYMYGQYK
EIGYMYGQYR
EIIAGIEEEGMK
EIIANESQER
EIIFAPTVYK
EIIIAPTIYK
EILAFELTK
EILPDPLYNSVLVTK
EILSDVAVILK
EIMNIPDNYK
EINEEIQGQINEYIVK
EINEIANEPVGER
EINFLGNAVENPVRPFVAILGGAK
EINPDSIVFEAR
EINYMYGQYR
EIPIFAVPLAK
EIPVFAVPLAK
EISAFIVEK
EISAFIVEK
EISDGNSSAER
EITALAPSTMK
EITALAPSTMK
EITGLGLAEAK
EITGLGLGEAK
EITGQGLAEAK
EITSIVDGPISGEVK
EITTVGSWVYTLR
EITVNFSEAVLPTSYCDSAAENK
EIVAAPVSVFFNIGK
EIVATDITK
EIVPGTTDAAVEK
EKAQAHIDAGAK
EKAQAHIEAGAK
EKAQAHLDAGAK
EKAQAHLEAGAK
EKDNFEEVTVK
EKDNYEEVTVK
EKGEDFPQDPQK
EKIEALGGK
EKMELFGSVGK
EKPEVAEVIAVGPGGVVDGK
EKPQQAEVIAVGPGGVVDGK
ELAADFVCFAK
ELAAFSQFGSELDADTK
ELADGILPQLR
ELADVLGGVVGASR
ELALGGTAVGTGLNAPK
ELASQEMK
ELASYGDIFVNDAFGTAHR
ELAVESANGTYDNPTDR
ELAVQAANDTNTSEDR
ELAVQSANGIYSDEDR
ELAVQSSNGIYTDEDR
ELDFIGGALANPK
ELEEAGAEVELK
ELEHLVDDITAK
ELEKDAPKPR
ELEKDAPKPR
ELEKDEPKPR
ELEKDEPKPR
ELEQLYIR
ELFLQIVYGR
ELGAEGIGLCR
ELGANTIR
ELGANTLR
ELGFDMSK
ELGGTSVAAGFLGGNAGR
ELGGYGADGVYVCDHPLLK
ELGILNNVNAAEDLGKPATR
ELGILNNVTGDLGSYATR
ELGLDAIHDTVHEMAR
ELGLNSETAAIFNITSR
ELGLNSETAAIFNITSR
ELGVFGDDYDTPDGTGVR
ELGVPLVTR
ELIVAAFTDK
ELLAFELTK
ELLTFANAGASIITTR
ELLYQVPEGGK
ELMDAVDNYIPTPDR
ELMDAVDNYIPTPDRK
ELMDAVDSYIPTPDR
ELMDAVDSYIPTPDRK
ELMNIPDNYK
ELNVPIIR
ELPGVAAANDK
ELPGVVAADDK
ELPQSWEELLEAAK
ELQNQSNVINTTAAK
ELQSLALDVR
ELQSLGLDVR
ELQVGQTGK
ELSSATTTNINLPFITATAEGPK
ELSSATTTNINLPFITATAEGPK
ELSVLELNDLVK
ELSVLELNELVK
ELTETQGEEAAK
ELTGGIYFGER
ELTGGIYFGK
ELTGGLYFGER
ELTGGLYFGK
ELTLNAGSSK
ELTVIELNDLVK
ELTVLELNDLVK
ELVAAAHAK
ELVDGAPNTIK
ELVDGAPNTLK
ELVDGAPSTIK
ELVDGAPSTLK
ELVDGAPSVVK
ELVDNAPSK
ELVEAAHAK
ELVESAPK
ELVNLQYSTYNR
ELVPGTTDAAVEK
ELVTNMYGGTFTNADHTK
EMAASGNEQMK
EMAGNTNYNLYLDK
EMDQLNAEINR
EMGITLDWIR
EMGITLDWIR
EMGVTMDWIR
EMIAMILAGGQGSR
EMIAMILAGGQGSR
EMIAMLLAGGQGSR
EMIAMLLAGGQGSR
EMICADTVEER
EMICADTVEER
EMICSDTVEER
EMICSDTVEER
EMICSDTVEQR
EMIVSETAEQR
EMLEGILK
EMQFFGAR
EMSVLELNDLVK
EMTIAGQAYNVTGNSLK
EMVAEIIFR
EMVAEIIFR
EMVAEIIFR
EMVAEILFR
EMVAEILFR
EMVAEILFR
EMVDNVPSVVK
ENAELESR
ENDQIVDVDGK
ENDQIVDVDGKK
ENDQIVDVDGKK
ENFDLRPAGIIK
ENFDLRPAGIIK
ENGQPVNTLQR
ENGTPAAGVGDEGGYAPNLK
ENIQDAESTIR
ENITDAESAIR
ENLEALEK
ENLELLEK
ENNIPVIAYDR
ENNVVTIAK
ENPINFGIASIPANEGK
ENPLLVSVR
ENSTLAPER
ENTDKNELSITTITNK
ENTGTFTGK
ENTIIVDGAGNSDEIK
ENTIIVDGAGNSDEIKNR
ENTIIVDGEGDK
ENTIIVDGEGDKAAIDAR
ENTIIVDGEGDKAAIDAR
ENTTGIDESK
ENTTIVDGAGDSQAIKDR
ENTTIVDGAGEK
ENTVIVDGAGDSQAIKDR
ENTVIVDGEGDKDAIQAR
ENTVIVDGEGDKGEIQAR
ENTVIVDGEGEK
ENTVIVDGEGK
ENTVIVDGEGNKEEIQAR
ENTVIVDGMGEK
ENTVIVDGMGEK
ENTVIVDGMGEK
ENTVIVDGMGEK
ENVDVSITGNSTNPTR
ENVISEATEGGK
ENVTIGSANSNVEFSLDGK
ENYAVNETATFGNWK
ENYFSLLDHLGSGR
ENYFSLLDHLGSGR
EPQVFLLDEPLSNLDAK
EPSLGPVFGIK
EPSLGPVFGVK
EPTAEQMAAYDK
EPTAEQMAVYDK
EPTVEQMAAYDK
EQAEADKIK
EQAESQQAAIQR
EQDEFAAASQQK
EQFIFPEIEYDKIDK
EQFVTMLWR
EQGDLSENAEYDAAKDEQR
EQGITIDWIR
EQGKEDKYEEVLAEVPR
EQGKEDKYEEVLAEVPR
EQGLDAIHDTVHEMAR
EQGLDAIHDTVHEMAR
EQGLDAIHDTVHEMAR
EQGVTMDFIR
EQHITITAGSNMSDDEIDK
EQHITITAGSNMSDDEIDR
EQHITITAGSNMSDDEIDR
EQHITITAGSNMSDDEIEK
EQHITITAGSNMSDEDIDK
EQIIFPEIDFDK
EQIIFPEIEYDK
EQIIFPEIEYDKIDK
EQIIFPEIEYDKVDK
EQIIFPEIEYDKVDK
EQLIFPEIDFDK
EQLIFPEIEYDK
EQLIFPEIEYDKIDK
EQLIFPEIEYDKVDK
EQLIFPEIEYDKVDK
EQLIFPEIEYDKVEK
EQLIFPEIVYDQVEK
EQLLFPEIEYDK
EQLLFPEIEYDKIDK
EQNGAAMSLGR
EQNGAAMSLGR
EQNLDAIHDTVHEMAR
EQNLDAIHDTVHEMAR
EQQDDVIAR
EQVIINTWYGGEMK
EQVIINTWYGGEMK
EQVIINTWYGGEMKK
EQVILNTWYGGEMK
EQVILNTWYGGEMK
EQVILNTWYGGEMKK
EQVVDFAPQPVITK
EREAGGVLDMDTK
ESGCNVIIGLYEGSK
ESIELVGFGK
ESQIAQADAYAR
ESSADNQAAAMVFVK
ESSGLWAEK
ESTAPEEENPGWGSAEER
ESTLHLVLR
ESYATNDKDFNAQLTK
ESYGNALVELGK
ETACQLALNTLK
ETAENAATAR
ETALQDYTLLLR
ETAVGYLMQK
ETDQEMDAK
ETDTMPQWAGSSWYFIR
ETDTMPQWAGSSWYFLR
ETEAHDGDYKIDTTNNTVK
ETFSEANGYELIFDDAQQK
ETFSEANGYELIFDDAQQKQENQIAAIR
ETFTKPVDQEYK
ETGDYDILK
ETGITNEWIALQVK
ETGSGNQAHGLQVR
ETGSGNQAHGLQVR
ETIVGFQTDKPFK
ETIVGFQTDKPFK
ETIVGFQTDKPFKR
ETIVNGVQLR
ETLGVTSDANLNQVLVR
ETMQFLNDR
ETMQFLNDR
ETSPDDIAGMHVAQGILTSTGGR
ETSVEDITK
ETTMDQLGR
ETTMDQLGR
ETTTIVDGAGDK
ETVKDLYNEETAENVR
ETVSAYAAAK
ETYTFAVGSDSK
EVALQYLR
EVAPIAAEVDENERFPEETWHK
EVATAIQGGYLPVNVTGAR
EVAVTEGDKVEVQAK
EVDALKEEINR
EVDALKTEINR
EVDQLKNEINR
EVDQLLSEINR
EVDQLNEEINR
EVEALKTEINR
EVEALKTEINR
EVELEDHFENTGAQLVK
EVEQLNLTR
EVETLAGGDASGR
EVFFDPVNGLVSGSVTK
EVFSAGSSTNLTGAK
EVGVIDILVNNAGIIK
EVGWQEYEQAGK
EVGYMYGMYK
EVLAPATGAPVSPVGGHIYYTVK
EVLPDPLYNSVLVTK
EVNAPLILQVSK
EVNELAEILK
EVNELAQILK
EVNNLNSVR
EVNQLTDEINR
EVSDREDHPVGFISR
EVTINPDTTCGNDWVCEHR
EVTNQLNSVR
EVTTQDEGTGK
EVYDASGSK
EVYGADGVDWAPLALEK
EVYTEQEGVIAGIK
EWAAEHVVGVAK
EWAAEHVVGVAK
EWLDAGYFDPTVK
EWLDAGYFDPTVK
EYFAETDETVNKK
EYFDAIINWQK
EYFKEDDAFLNKK
EYFQVMLPR
EYIALSSNEAYAK
EYIPAVGEGIEEAAK
EYIPAVGEGIEEASK
EYNDAAAEYNDAVGK
EYQELMNVK
EYQEVMNSK
EYQEVMNSK
EYSLEGGKK
EYTTALSWK
EYVFLNYLR
EYVGYQNLPAIDEK
EYWQGPTFSEK
FAAAAPTASDTYK
FAADAEVVGENAK
FAADPEVVGPNAK
FADNTVWYTIGIGGSQK
FAEGGDTDGILFQIGANMDQNVR
FAELLGDVLK
FAELLGDVVTDSTKK
FAELLGDVVTPSTK
FAELLGDVVTTSTK
FAELLGDVVTTSTK
FAELLGDVVWDTK
FAELLGEELEPNMK
FAELLGEVITDSTK
FAELLGEVITDSTKK
FAELLGEVLTDSTK
FAELLGEVLTDSTKK
FAELLGEVVTDSTK
FAELLGEVVTDSTK
FAELLGEVVTDSTK
FAELLGEVVTDSTK
FAELLGEVVTDSTK
FAELLGEVVTDSTK
FAELLGEVVTDSTKK
FAELLGEVVTDSTKK
FAELLGEVVTDSTKK
FAELLGEVVTDSTKK
FAELLGEVVTDSTKK
FAELLGEVVTDSTKK
FAELLGEVVTDSTKK
FAELLGEVVTDSTKK
FAELLGEVVTDSTKK
FAELLGEVVTDSTKK
FAELLGEVVTDSTKK
FAENAYFIK
FAFTTLAANDGVSVVIPVR
FAFTTLAANDGVSVVIPVR
FAFTTLAANDGVSVVIPVR
FAFTTLAANDGVSVVIPVR
FAFTTLAANDGVSVVIPVR
FAFTTLAANDGVSVVIPVR
FAFTTLAANDGVSVVIPVR
FAFTTLAANDGVSVVIPVR
FAFTTLAANDGVSVVIPVR
FAGSLFGVR
FAGSTFFPGR
FAGTLFGVR
FALFTDGISVPYNHAGGK
FANVDSANVVGTWR
FAQQPAINYK
FAQQPALNYK
FATSDINDLYR
FATSDLNDLYR
FAVLPQAADATK
FCQAFITELYR
FCQAFITELYR
FCQSFMTALYR
FDAESTAPAEIESR
FDALTTVVDAK
FDDAFMTTYR
FDDEIVPVMIK
FDDEIVPVPVK
FDDNAAVIIK
FDDNAAVLIK
FDDNAAVLIR
FDDNACVLLNNAGEIR
FDDNACVLLNNAGELR
FDDNFMTLYR
FDENAAVIIK
FDENAAVIIKDDK
FDENAAVIIKEDK
FDENAAVIIR
FDENAAVLIK
FDENAAVLIKDDK
FDENAAVLIKEDK
FDENAAVLIR
FDETVEIHVK
FDETVELHVK
FDEYYDLLK
FDFDAVAGDLENKK
FDGFYVAR
FDGTTEKEHFDFMGR
FDILAEIEK
FDILDEITK
FDILDEIVK
FDILDEVVK
FDILEEIVK
FDILEEVEK
FDITGAMPSIDVK
FDITGAMPSIDVK
FDITGAMPSIDVK
FDLSALGIK
FDNDSTVSVDTLIETGIVK
FDNDSTVSVDTLIETGIVK
FDPSVNLSIIK
FDSAAADYNYGK
FDTQGIYTLIK
FDVLDEVVK
FDVLEEVSK
FDVPASWK
FDYDFDLVSGR
FDYFTGELK
FEAESTAPGEIESR
FEAVAADAK
FEAVNAYSK
FEGNNTSGSHK
FEGTLADGR
FELPALVTGSVGTGTIK
FEPISNYANYK
FESAVVGGAIPK
FESLRPTPELSFAVR
FETEQALR
FETGEGIEK
FETGEGIEK
FETGEGIEKK
FETGEGLEK
FETGEGLEK
FETGEGLEKK
FFASEAEVPR
FFDEFDINNK
FFENNLNVSETAR
FFIDTANVEDIKK
FFIDTANVEDIR
FFIDTANVEDIRK
FFINPTGR
FFNVALPR
FFPAEQSGGLAK
FFSTEEGEANIIEDIKK
FFVDTAIVEEIK
FFVDTAIVEEIKK
FFVDTAIVEEIKK
FGANAGLYVGK
FGANENDTGNVR
FGAPLITNDGVTIAK
FGAPLITNDGVTIAK
FGATDAEALEK
FGCEFVAGQK
FGCEFVPGQK
FGDIENPLLVSVR
FGDKENPLLVSVR
FGDKENPLLVSVR
FGDKENPLLVSVR
FGDLENPLLVSVR
FGDLKNPLLVSVR
FGDLNNPLLVSVR
FGDLQNPLLVSVR
FGDPEAQVVLPR
FGDQENPLLVSVR
FGDTENPLLVSVR
FGEGLNVVK
FGFIGGVPGGTITK
FGGQISDVDEWGK
FGGQITNVDDWGK
FGGTITEVDEWGK
FGGTITNVDDWGK
FGGVPEQIITGDADPR
FGITDGLMTTVHSTTATQK
FGITDGLMTTVHSTTATQK
FGIVEGLMTTVHSVTPTQK
FGNIGDVVVASVR
FGNLAAFNEADEK
FGQPEVGLGITPGFGGTQR
FGQPEVGLGITPGFSGTQR
FGQVDDTNTQK
FGSASVLLK
FGSDKPDTR
FGSGEVTMTTR
FGSGEVTMTTR
FGSLFDATQTMVNK
FGSLFDATQTMVSK
FGSLFDATQTMVSK
FGSLFDATQTMVSK
FGSLFDATQTMVSPLPGGK
FGSPLITNDGVTIAK
FGTEDAGTK
FGTGNVTATQAALMMLK
FGTPLITNDGVTIAK
FGVEFHPGEKPWGVK
FGVQFFPK
FGVVQPNIQK
FGVWEAFK
FGYGFVQGANDAAK
FGYGYLQGADAAAK
FHLDGIAPAR
FHPSVNLGIIK
FIALDVSAGDLGK
FIAQGSEK
FIEEIGTYDPR
FIEIGQAVR
FIEIGQAVR
FIELATADGK
FIEVESYTK
FIPVYVTENMVGHK
FIQAYFQYDSK
FIQMFSDVVMEVGK
FIQMFSDVVMEVGKK
FIQMYSDVVMEVGK
FIQMYSDVVMEVGKK
FIQMYSDVVMEVGKK
FIQMYSDVVMEVGKK
FIQMYSDVVMEVGKK
FIQMYSDVVMEVGKK
FIQMYSDVVMEVGKK
FIQTDSFR
FISSDITSDTAK
FIVSPGFDEETVK
FIVSPGLNPK
FIYGVLEKPFR
FKDEIVPVEIK
FKDEIVPVEVK
FLAIQNAQYIFR
FLDANDSDK
FLDAYYDAK
FLDPPLHEFVPTEEADIEK
FLDPPLHEFVPTEEEDIEK
FLDPPLHEFVPTEEEDIKK
FLENVNYTFTSASK
FLEQQNQVLQTK
FLGAYYDAK
FLGFEQIFK
FLGFEQIFK
FLGFEQIFK
FLGFEQTFK
FLGFEQVFK
FLGFEQVLK
FLGSIQSPITNFAR
FLGSIQSPITNFAR
FLGVEDIAYNQPK
FLKEDPWDR
FLKEDPWER
FLNAYYDAK
FLNAYYDTK
FLNDILEQDIHDLR
FLNEDPWER
FLNTLGQEVFTVDPEGK
FLQALSTVR
FLVYSAAELK
FLYPLEMPLR
FLYPLEMPLR
FMEAVVQTVK
FMETKDDTK
FMPTGGINANNLK
FMVFDNEDSDEKIEAIK
FMVNFLSK
FNAIGSGYQGGLK
FNATSLEAR
FNDGTDEK
FNEALESNTQDVIK
FNEIYLLK
FNELYLLK
FNETYLLK
FNETYLLKGDK
FNETYLLKGDK
FNLAGDFTWR
FNLANFMR
FNNVNIPIADATTEGR
FNPAAEGAK
FNPALAAEGK
FNPDGTLDR
FNPDGTLDR
FNPSTSTIAYNLQGK
FNQLNVSIGDMHAAALGLDK
FNSAHDDIYLK
FNSSNPAPYYAWQNIK
FNSTHDDIYLK
FNVIYAENDDMAK
FNVIYAENDDMAK
FPGEVSYTK
FPVVGTNVTLEEVK
FQDIDNDFGKR
FQGEFLADYFK
FQGEFLVDYFK
FQGGANAGHTIK
FQGGANAGHTIVNNYGK
FQGIYNIPTIR
FQHPVAGTYK
FQHPVAGTYK
FQHPVAGTYKK
FQLDGIAPAPR
FQNATNQLDNTAR
FQNATNQLDNTGR
FQNATNQLDNTSR
FQNATNQLENTGR
FQPNVYPGIIK
FQQATGQLENTAR
FQSTANVNEDAR
FRVEDTIAATR
FSDADSITTEFDEAIK
FSELATADGK
FSELQGEATK
FSENLAVAVK
FSGGAISIAK
FSGQVYVLK
FSIALPPAK
FSIALPPAK
FSIALPPAK
FSIETLGAK
FSPEVNLSVLK
FSPQAAIYIGK
FSPSGSVTGTQAAR
FSQADANAK
FSSCGGGGGSFGAGGGFGSR
FSSSSGYGGGSSR
FSSTIDTMR
FTAAQCTR
FTAGGAATHSDHGR
FTAGGAATHSDHGR
FTAQVYVLTK
FTAQVYVLTKDEGGR
FTASLEDGTSK
FTATADDNGVR
FTDLDGYNWAK
FTFQEYFR
FTGLTAGDATTVATQK
FTGNEAGK
FTGNTITAEK
FTGNTITVEK
FTGQVYVLSK
FTIANMAIEAGAK
FTLIGPDFDAFEVGSK
FTPEQCTR
FTQAGSEVSALLGR
FTSMNTVETVTK
FTTASVNFYTPGIVTGQNVK
FTTGSLPEINDAIR
FTTLDYPNPEDPK
FTYDLTDMAK
FVALDVGAGDLLEK
FVASVYGLSGSGK
FVDNSDSEGDVYTAGSFSDK
FVEDGPQGTIK
FVGNSGTEK
FVGQVYVLSK
FVGQVYVLTK
FVGSDIWSNSYAK
FVIGGPHGDAGLTGR
FVIGGPQGDAGLTGR
FVIGLISR
FVNDLLDQDIHNLR
FVNDLLSPEVTTLR
FVNVVDLMK
FVQAGSEVSTLLGR
FVTEAEMPATMIR
FVTPDNPLPTGAEFTDDQIR
FVTTSDIAR
FVTTSEIAR
FVVEPLER
FVYGVLEK
FWGLGADGTVGANK
FWGLGGDGTVGANK
FWGLGGDGTVGANK
FWGLGGDGTVGANK
FWGLGGDGTVGANK
FWGLGSDGTVGANK
FWGVEGTDYQVDDK
FYALPQAPQQFK
FYGLGADGTVGANK
FYGPLEFGTAGLR
FYMDLEFGTAGLR
FYPEEEGKPVGVEK
FYPTAQAK
FYTIDGIK
FYYSDNVK
GAADTAEDSK
GAADTAEDSKVK
GAADTAEDSKVK
GAASGVLVDYK
GAASVVLVDYR
GADDAAGLAISEK
GADDAAGLAISEK
GADDAAGLAISEK
GADDITHIATISANNDAEIGK
GADVYQNGISK
GADVYQNGISK
GAEFSVAVMEVPWEEASR
GAEGNKYPTK
GAEGVPNVSDNYWTK
GAEYVVESTGLFLTK
GAFDQTTQQIGGQTFK
GAFPVGPESPNPEVVHTFEVTGK
GAFTSAGMDGSSDWR
GAGIALTDTFVK
GAGIALTDTFVK
GAIVLPHGTGK
GALIIGQSGGPTSVINASAYGVIR
GALIIGQSGGPTSVINASAYGVIR
GALQIVSSQR
GALSLVSQQR
GALVLVSQQR
GAMLTIMNPDDKAGLEAALR
GAMTVVGGGDSVAAVNK
GANTTQETFDFIYK
GAPEYWVAVVKPGR
GAPGFSFGTK
GAQEAVNYIK
GASDAFTANFR
GASLASVMGATLATK
GASLASVMGATLATK
GATILELNDLVK
GATLMIVNQAAADQK
GATPTGNTQR
GATVPLSAAATK
GAVAALDAAGITHGK
GAVAALDAAGITHGK
GAVAALDAANISHGVGK
GAVAALDAANISHGVGK
GAVAALDANGITHGK
GAVAFVGCNNPK
GAVAMVGCNNPK
GAVAMVGCNNPK
GAVDNTPEGR
GAVTTAMNQENVAK
GAVVLPHGTGK
GAVVLPNGTGK
GAYHGPAPIPEEGEWVQAK
GAYHGPAPIPEEGK
GAYHGPAPIPEEGK
GAYTGEISAPMLK
GDANYSALTAATK
GDAVLAEGGPGLK
GDAVYAFLTGYPEPR
GDAVYAFLTGYPEPR
GDAYCGMLNASYNLK
GDAYLQTTSGPIVR
GDDFVIVTITPK
GDDPNTAYEK
GDEANVEAIYR
GDFGAVQNR
GDFYIEPKPK
GDGIYEWTGEVLGTGFK
GDGIYEWTGEVLGTGFK
GDLGAIQNR
GDLGAIQNR
GDLGALQNR
GDLGALQNR
GDLGATQNR
GDLGAVQNR
GDLPFGWTGTGGDLHYATELVK
GDNIPEPGIPESFK
GDQVTAEEVAK
GDTSGTGVAFSR
GDTTYTNTPATATTPIR
GDVQVSTFYSSSLYGK
GDYGIAPGEVSAELQAK
GDYILLNAWTSK
GEAIEDFLGTEESMADSFHK
GEAPTPVTVR
GEFIFELGGSK
GEFVVSAEVGPPK
GEGLGNQFLANIR
GEGLGNQFLSNIR
GEGVTATAIGAHR
GEGVTATAIGAHR
GELKPILQLAEEFTYGATDAK
GELLTQAAEKLR
GENGNDLDQVTFEAK
GENTTDEVNDK
GENTTDEVTNK
GEPKPELSLAPVAK
GEPKPELSLAPVAK
GETELTAEER
GEVNGFTGLLGSGR
GEVSATENTIVVNGK
GEVSIAASADNDK
GEVTDSLTSGR
GEVTGALANLEK
GEVYVGTSSIK
GFAVVADEIR
GFAVVADEVR
GFAVVADQIGK
GFAVVADQIR
GFAVVAEEIR
GFAVVAEEVR
GFAVVATQVGDLAAR
GFDASTITAEDVEK
GFDATEITEDDVK
GFDPYEIVK
GFFPVEDLPTLR
GFFPVEDLPTLR
GFGQEIVEELAK
GFIQELVDK
GFLDLIQQK
GFNEAMATLDGGR
GFPIAMHTLDGGR
GFPIAMHTLDGGR
GFPIAMHTLDGGR
GFPIAMQTLDGGR
GFQHQFWQAVK
GFQHQYWQAVLK
GFQHQYWQAVLK
GFSSGSAVVSGGSR
GFSVVADEIR
GFSVVADEIRK
GFSVVADEVR
GFSVVAEEIR
GFTGTFLIEPK
GFTSAIVNPNDLR
GFTSAIVNPNDLR
GFVNAAGQLVVNDGGYYDR
GFYDGVIFHR
GFYVYNADR
GGAAFTDDEQVAALK
GGAANPSPPVGPALGSK
GGADFDPTGK
GGALGVGEDFTFK
GGALGVGEDFTFKR
GGALGVGEDFTFKR
GGANIIALR
GGAVQPINGITSK
GGDGGEYGATTGRPR
GGDGGEYGATTGRPR
GGDLPGLLEYTK
GGELDLDFASSVTSVPYHPGAAK
GGENAVGYLMQK
GGENAVGYLMQK
GGGFTGQAGAIR
GGGTTGGEPTALDLYNQANAK
GGGVSGQAGALR
GGGVVFAPVPR
GGGYTGQAGAIR
GGGYTGQAGAVR
GGHHLNVNVLNR
GGIDVENLASVFQATR
GGIIDSIVNLDVPK
GGIIVNEDGLTSR
GGLAGSTVMDAK
GGLAGSTVMNAK
GGLGALQNR
GGMNHCQDEMKK
GGMTSHAAVVAR
GGMTSHAAVVAR
GGMTSHAAVVAR
GGMTSHAAVVAR
GGNVVIPSFAVGR
GGPGLGTIQPSQADYFQATK
GGPSTGLPTK
GGQAIGIGAGQQSR
GGQPGVTGMTGGVNEAGTK
GGQTSHAAVVAR
GGSDFDPAGK
GGSNVGWCPYLVASQSGAR
GGSSSGGGYGSGGGGSSSVK
GGTAAIPGPFGSGK
GGTAAVPGPFGSGK
GGTEGGEQTVADLTGISINDK
GGTELSATAQK
GGVEPQSENVWR
GGVEPQSETVWR
GGVGVDNIDVK
GGWDPSNDVPQGVANAK
GHDPNAQTFVTIGER
GHGAGGASILTFWDAR
GHGAGGASILTFWDAR
GHGAGGASILTFWDAR
GHSKPVSGTSDIAR
GHTALMYASSVASAQK
GHTAPGLYSALANR
GHTAPGLYSVLANR
GHYGQFDAAVK
GHYGQFDGAAK
GIAEGCANSILVK
GIAFDASLEGGDELK
GIAVDTAAQQVR
GIAYDASLTASDEIAK
GIDTVVFDR
GIEDGTWPQGTAAYEK
GIEEGCANSILVK
GIEIIEALR
GIELSLLQR
GIFPASVDLTTDLHSMGQFIQDGSR
GIFPASVDLTTDLHSMGQFIQDGSR
GIFYGEEGFR
GIGSQTGTTGVAALTER
GIHSFYNLSQQAR
GIIDAILDGSIDKAPTK
GIIDAILSGDIDKAPTK
GIIDLFEMK
GIISGYADGSFRPTGTLTGYAFMK
GILGFMVNK
GILGYTDEDVVSSDFLGDAR
GILGYTDEDVVSSDFLGDPR
GILGYTEDAVVSSDFLGDAR
GILGYTEDAVVSSDFLGDAR
GILGYTEDAVVSSDFLGDAR
GILGYTEDAVVSSDFLGDAR
GILGYTEDAVVSSDFLGDAR
GILVPPPLR
GILYDGSYHPVDSSEMAFK
GINKDEIER
GINSIYITAVRPIPIEGITK
GIQNDFIWVDGETR
GISADAFDGR
GISAFIVEK
GISYGGSLAR
GISYIYGLGGR
GITDLANAVQSDSYASAFAR
GITELMEGMTK
GITEPTPTFSACFGQAFLELHPTK
GITEPTPTFSACFGQAFLELHPTK
GITEPTPTFSACFGQAFLELHPTK
GITEVVFDR
GITINTAHVEYETANR
GITINTAHVEYETDAR
GITINTAHVEYETDKR
GITINTAHVEYETDNR
GITINTAHVEYETEKR
GITINTAHVEYETEKR
GITINTAHVEYQTANR
GITINTSHVEYETANR
GITINTSHVEYQTANR
GITISTAHVEYETEKR
GITISTAHVEYETEKR
GITTVVFDR
GITVAEDTALR
GITVVQTYTATAGEVK
GIVAFYGDTLENTSGR
GIVPSGASTGEHEAVELR
GIVTAVHGAK
GIVTAVHSAK
GIWAPIGYDGDAK
GIWAPIGYDGDAK
GIWAPIGYDGDAK
GIYPAVDPLDSTSR
GKDAATEALAAK
GKDEASITEEK
GKDPASLTEEK
GKDPATITEEK
GKDPATLTEEK
GKEETKPGDAGEAFAK
GKEETKPGEAGEAFAK
GKEETKPSDAGEAFAK
GKEGVVPGTTK
GKPEVGSINLK
GKPIVNSADAAGR
GKPIVNSADAGDR
GKPIVNSADAGDR
GKPLTLQIGDTSDSFNQLK
GKPVNKPVANR
GKSDAEIMR
GKYESSTALTQQTGIK
GKYESSTALTQQTGIK
GLAAPQDWDDLLKPEYK
GLADELAAYGADR
GLADQLAEYGADK
GLADQLAEYGADKVIVVDDPELK
GLAEGLNIDTEK
GLAEGLNLDTEK
GLAELGITDVK
GLAVQNAEDLK
GLDGFANWYEIQAK
GLDGFANWYK
GLDLINYVIDR
GLDLINYVIDR
GLDNEKEQK
GLFAIGECNFSDHGANR
GLFGEFLTNAQGEDVVAGVR
GLFPASVDLTTDLHSMGQFIQDGSR
GLFPASVDLTTDLHSMGQFIQDGSR
GLFYGEEGFR
GLGASPGAACGK
GLGCGYGYGCGYGSR
GLGIAIISTSK
GLGIAILSTSK
GLGIAIVSTSK
GLGPVLQIAEGWTVK
GLGPVLQIAEGWTVK
GLISQTGTLYGTK
GLITQEELTTIQNSVK
GLIVPPPLR
GLIWLSNYNTAGTAK
GLLDGVDAQYASDALR
GLLITADDYR
GLLYGVNVDYASDALR
GLNQASENAENGISFIQTTEGYLQETEDIIHR
GLNSSYAVYQDATGK
GLPAFGIYGK
GLSDAVQWAVAK
GLSFETLDAVQQK
GLSGGFGSR
GLSSAVQWAVAK
GLSTAVGDEGGFAPK
GLSVLELNDLVK
GLSWQGCPGVLFYNR
GLSYGGSLAR
GLTAAIEAADAMSK
GLTEVVFDR
GLTFNHDVK
GLTLQIGDTADSYNQLK
GLTLQIGDTAESFNQLK
GLTQASANAQDGISAVQTAEGALTEVHDMLQR
GLTQASANAQDGISAVQTAEGALTEVHDMLQR
GLTVAQDTQLR
GLTVAQDTQLRK
GLTVEQDTQLR
GLTVLELNDLVK
GLTYGGSLAR
GLVAAIEAADAMVK
GLVASIEAADAMLK
GLVGAIEAADAMTK
GLVGAIEAADAMVK
GLVGSIEAADAMVK
GLVLQIGDTSDDFNQLK
GLVNVEGVSFTR
GLVSQMGTLYGTK
GLVTPEQAENLSQK
GLVTYTWGNVSGIDR
GLYMLNSELK
GMDIIFVTTAK
GMDIIFVTTAK
GMDVIFVTTAK
GMTGTNLMTILESR
GMTGTNLMTILESR
GMVIAYEPIWAIGTGK
GMVIAYEPIWAIGTGK
GNAAIAEEFGK
GNADGVTTTK
GNDDDDVTGITVK
GNDFVGWVNLPR
GNEMTDVLR
GNFRPDAAVNR
GNGTIPAVYSER
GNHGISAFIVEK
GNIIQANPGFKPSSEIK
GNIYDLLSSTVR
GNLAPDGSVVK
GNLAPDGSVVKR
GNLAPDSGVVKR
GNLSSTNALVNIANDYVAQGK
GNLSTTGSFSISGR
GNLTALGSIVVNQAAK
GNLTALGSIVVNQAAK
GNLTALGSIVVNQAAK
GNNTLAVNTR
GNPEGFVAPVTPGR
GNQYPDFLPR
GNSGVILSQIFR
GNSGVILSQLFR
GNYFGTMLVK
GNYGQTVKPMSQEVIDK
GNYSMFFEK
GNYSMFFEK
GPGLTEQFIK
GPGSGLGGTSTR
GPGSGYGGTSTR
GPLAAYPVVGVK
GPNYNSPFDRR
GPQATNVTVIK
GPSTFTSAFTVAFTNK
GPVTGQPQLVTSFADYR
GQAHIQSSFNNTIVTLTDTEGNALSWASAGGLGFR
GQAHIQSSFNNTIVTLTDTEGNALSWASAGGLGFR
GQANFDQNMAK
GQASQDALWAAIK
GQCTNPYGWTK
GQEGNAEADAR
GQEVMESFLK
GQEVMESLLK
GQEVMESLLK
GQGLSEYNIIHLQGVMGTAAQK
GQGLSEYNIIHLQGVMGTAAQK
GQIEETTSDFDKEK
GQIEETTSDFDKEK
GQLDNCLNANKDWEAR
GQMTELGAVNVMTGIYTGR
GQMTELGAVNVMTGVFTGR
GQNILGYRPYADDVVEYFVQK
GQNILGYRPYADDVVEYFVQK
GQNILGYRPYADDVVYAFVEK
GQPQLSSYFYTWK
GQTGQQLLLGAYSSLNR
GQVIAKPGSIHPHTK
GQVLAAPGSIQTHK
GQVLAAPGSIQTHK
GQVLAKPGSIHPHTK
GQVQVNTGYR
GQVSELGAVNVMTGIYTGR
GQWNDDWNK
GRIEGMDDIGGGK
GRIEGMDDIGGGK
GRIEGMDDLGGGK
GRIEGMDDLGGGK
GSALASVMGATLATK
GSAQNPDIFFQAR
GSDDTLFALK
GSGGGSSGGSIGGR
GSGYTIYWDGVVVGGAGK
GSHENGDIFFQHR
GSHENGDVFFQHR
GSHENGDVFFQHR
GSINMVSTNSK
GSLEYWVAVVKPGR
GSLGGGFSSGGFSGGSFSR
GSLNTFLNAMTYPDK
GSNVTEAIGESVVR
GSPEYWVAVVKPGR
GSPEYWVAVVKPGR
GSPTNILTSFTPPQK
GSPTNIYASFTPPQK
GSQIVGDDGTKDTVGAASDGK
GSSAIPAGWK
GSSNPHNLVK
GSSSGGGYSSGSSSYGSGGR
GSSVQPFADNDSNR
GSTDATNWDYSK
GSTWQCCPGLLVYR
GSVAEDATDVTIK
GSVANVVLASINAYK
GSVASVVSAALAR
GSVASVVYNTLVK
GSVMNPNDHPHGGGEGK
GSVMNPNDHPHGGGEGK
GSVPFFEEVDAQNK
GTADAIAQNLSFLK
GTANAIYQNINFIER
GTANAIYQNISFIDR
GTANAIYQNISFIDRYDPK
GTANAIYQNISFIER
GTANAIYQNLSFIER
GTAQNPDIFFQAR
GTAVTVPTWSAEK
GTDATTTQPTKK
GTDLDGNEVER
GTDLEGNEVER
GTENLFHHVATIK
GTGDITAVITK
GTGNISTFVANVK
GTGTGAGQILDSYR
GTGTVGGVYDGVTEVTPNK
GTGVAFASGATVDDTKK
GTGVAFASGATVDDTKK
GTIQEDGSVK
GTITPLAAAETTLTK
GTLDTAGVANR
GTLDTQGVNGR
GTLDTQGVNGR
GTLDTQGVQGR
GTLDTQGVQGR
GTLDTQGVSGR
GTLEGDIAAGDITFFR
GTLEGDIAASDITFYR
GTLEYWVAVVKPGR
GTLGAIQNR
GTLGAIQNR
GTLGAIQNR
GTLPFAVGGIANLVPFEK
GTLPFAVGGIANLVPFEKR
GTLTMAWAIANR
GTLTMAWALANR
GTMYGYPASAETYALFYNK
GTNAGANTQYK
GTNAGGYFTNPWK
GTNIDAGTKPQAK
GTNIDAGTKPQAK
GTNLTQYDETINQYWR
GTNLTQYDETINTYWR
GTNPPINDTK
GTNVAVGAENMYFEEK
GTNVAVGAENMYYEDK
GTNVAVGAENMYYEDK
GTNVEVGAENMYFEEK
GTNVHVGAENFYIEDK
GTPEYDEAKK
GTPGFSFGTK
GTPGFTFGTK
GTQEYNLALGER
GTQFVSNASCTTNCLAPIAK
GTSLEDAQK
GTTDTTFAPNATVTR
GTVPSTTGYDEYIYK
GTVTAEQYGKPQGR
GTYFFDYGNSFLK
GTYYVYFDDLR
GVAAGAGMAYGQK
GVAGTVFVHK
GVAIAYDSR
GVDALADAVK
GVDDVHAIVPNFNPNDNFLYK
GVDDVHAIVPNFNPNDNFLYK
GVDDVHAIVPNFNPNDNFLYK
GVDLDGNEVER
GVDPEIIEGLR
GVDQLADTVK
GVEAEDGTISDPVVK
GVETEDGTISDPR
GVFFEQTTDLNTK
GVFNFQFAGK
GVIGAGTNR
GVISNGETVTWQVK
GVLGAGTNR
GVLGYTDEAVVSSDFLGDTR
GVLGYTDEAVVSSDFLGDTR
GVLGYTDEAVVSSDFLGDTR
GVLGYTDEDVVSSDFLGDPR
GVLGYTDEDVVSSDFLGDSR
GVLGYTEDAVVSSDFLGDTR
GVLGYTEDAVVSSDFLGDTR
GVLGYTEDAVVSSDFLGDTR
GVLGYTEDAVVSSDFLGDTR
GVMDGTDSYNISENVANK
GVNFAFDSAALTNDAK
GVNPNAFDGR
GVNPNSFDGR
GVNPNSFDGR
GVNSVSTENR
GVNTDAFGNFTLK
GVNTNTGSNWYEAAR
GVPCLVAVEQDATGK
GVPCLVAVEQDATGK
GVPCLVAVHQDATGK
GVPIFGYDANADAIEAIGAGK
GVPIFGYDANADAIEAIGAGK
GVPISAILFGGR
GVPLSAIIFGGR
GVQQDVELTADDLK
GVSEDILADLR
GVSEDILEDLR
GVSEDILNDLR
GVSEDIMADLR
GVSEDIMADLR
GVSEDIVADLR
GVSQGHSDAIR
GVSQGHSDALR
GVSYNAYLLLDK
GVTEANNIYR
GVTQDTELTAK
GVVDSPDFSLNISR
GVVDSPDLSLNISR
GVWENGVLTGK
GVWVFCEQR
GVYETPGGTILMEAQK
GVYSANEFLTR
GWELQTAAIAER
GWELQTATIAER
GWEQFTDAIIR
GYAEDNTFRPK
GYASPEGNLAFNEK
GYASPEGSLELNQK
GYASQDGNLDFNIK
GYASQDGNLDFNLK
GYASQDGPK
GYDDVFVYVPNR
GYDNGATFQPK
GYDTFSTDHR
GYDTFSTDHR
GYDVGDILVGTEK
GYEGQTITVPFEAATGK
GYEVTVVDGANDQAK
GYFPVEDLPTLR
GYGATQPVATNATSEGR
GYGFGAEGDWK
GYGITLGNSLR
GYGTTIGNSLR
GYGTTLGNSLR
GYINYCQNAEIIK
GYIPEYPVGTAEDISK
GYISAYMATDMDK
GYISAYMATDMDK
GYISPYMATDMEK
GYLSAYMATDMDK
GYLSAYMATDMDK
GYNVDELLQK
GYQEEDNVVSYK
GYSDGTFAPK
GYSFTTTAER
GYSVTFQDGANDQAK
GYVPLAEMFGYSTDLR
GYVPLAEMFGYSTDLR
GYVSSYFVNDR
GYYTFASYADTFR
GYYTFSSYADTFR
HAAEAEWAK
HAIDEFISSGK
HAINQVSSTR
HAPLGDASPVEVR
HAVINDLPLGR
HAVSEGTK
HAVTENER
HAVYENQR
HAYGDVYK
HDTVDIPSSK
HDTVDVPASK
HDTVDVPASK
HDTVDVPSSK
HDVWGQYDK
HEEKEQIK
HELAEYLHLK
HEPAPIPEEGK
HEPAPIPEEGK
HEQTAGHMEDAYCR
HEVASIDLAK
HFASVTTGNALK
HFDMNLTR
HFDMNLTR
HGGTITNVDEWGK
HGIGIVDIVENR
HGIGIVDIVENR
HGPAPIPEEGK
HGQGFQGLYNR
HGVSPDEAYK
HGYTAVVSHR
HGYTAVVSHR
HIATANSLGLR
HIAVTDDLK
HIGPDEDVPAGDIGVGGR
HIGPDTDVPAGDKGVGGR
HITIPVER
HLAVTDEGK
HLDLTLTR
HLDVTLSR
HLGFLGGMSVPAVTR
HLGTEETK
HLLLDSGYYTAK
HLLLDSGYYTAK
HLNQSFLNGTADGYITSNSYTNR
HLVTTLTR
HLVVTDEGK
HMAYETMSR
HMSYETMSR
HMWPGDIK
HMWPGDIK
HMWPGDIK
HMYELNNK
HMYSVDHK
HNILLGER
HNITAMNSDR
HNITAMNSDR
HNITAMNSDR
HNITAMNSNR
HNITAMNSNR
HNITAMNSNR
HNLLIGER
HNSNPAVLFADR
HNTAATYTK
HNVAIEGTSGK
HPASIQTTAR
HPENYPQLTIR
HPFDQFIIAK
HPFDQFILAK
HPGELTELAQK
HPLTDAGIAK
HPLTDAGIEK
HPLTDQGIAK
HPLTDQGIEK
HPNTIALEEVER
HPSGAVESK
HQGSLGSGTDPSR
HQGSLGSGTDPSR
HQGVMVGMGQK
HQGVMVGMGQK
HQIEQGFNK
HSANQSGQNVTYDGYPIQSNITPIR
HSILFAGVK
HSSDEEPFSALAFK
HSSDEEPFSALAFK
HSVVAPSYAFGSAVLDGR
HSVVAPSYAFGSAVLDGR
HTIPGDFNLVSR
HTPFFNNYRPQFYFR
HTVETEGQIAK
HTVTSDDEAGTITVDGK
HTWTTENFIK
HVPVYVTEDMVGHK
HVPVYVTEDMVGHK
HVVSAGSK
HYAHVDCPGHADYVK
IAAEQLPTVFHVSAR
IAAIGADLPADGAK
IAAIVVTDITDK
IAALAEAAR
IAANASVVIANK
IACDLVDEGMR
IADASNFNGIK
IADFEALTGIK
IADGVSVVPAGTK
IADLGIDFLAAGIGNIHGK
IADLGVTMLAAGIGNIHGK
IADPDVDDTDYKR
IADSANFNGIK
IADSANFNGINLLDGK
IADSSNFNGIK
IADSSNFNGINLLDGSMEEK
IADVFGNSPIAK
IADVVSTEGR
IAEEAFATGK
IAELAVGDACTGSNPR
IAEQPAYFTNR
IAEQWNAQSESK
IAEQWNAQSESKK
IAEQWNAQSESKK
IAFEEAEHAAK
IAFQNVTADQAK
IAGELLPCVFHVSAR
IAGELLPGVFHVSAR
IAGELLPSVIHVSAR
IAGEQLPGVFNVSAR
IAGEQLPGVINVSAR
IAGGFTETSLTNPYGDGK
IAGIDLPK
IAGIDLPR
IAGSTDGEAIK
IAGVDLPK
IAGVDLPR
IAIAADDVAHESR
IAIADILVK
IALINENSQAAK
IAMLTAYDYTTAK
IAMMTLDGGR
IAMQTLDGGR
IAMSGYGNVGWGIMK
IANASGPVR
IANVAAEEGISDK
IAPETLEYQAQVAESVNR
IAQDYSEFTNAR
IAQEIGLGNR
IAQELGLGNR
IASDNATFAQPECGLGIIPGFGGTQR
IASEFEEIK
IASEHPSEK
IASELTAGK
IASELTAGK
IASGSNMVTEGK
IASGSNMVTEGK
IASSASQVR
IATDPYVGR
IATGDVDDTQVK
IATGDVEGK
IATGDVENK
IATGDVSDTQK
IATGDVTDSQVGIYADYNK
IAVLESLLK
IAVPNDATNEAR
IAVTAAGAK
IAYIQNSNLSK
IAYLVEMR
IAYMLELR
IAYSEGLR
IAYVQNLTGSK
ICSDNAVFGQPEVGLGITPGFGGTQR
IDAAFVVAGAPTTAITSLAASR
IDAAFVVAGAPTTAITSLAASR
IDAAGESSDKPLK
IDAESAQQSSFK
IDAPVNAIFWIMK
IDAVAEAVK
IDAVPYIWK
IDAVPYLWK
IDDLIAIK
IDETMIALDGTPTK
IDETMLALDGTPTK
IDEYVALYQK
IDFEFVPALK
IDFTNNDAAK
IDGDSVIVK
IDGVANPLSDLR
IDGVLHEFSSIPGVK
IDIDEYGK
IDIGGISLIR
IDIISGFLGAGK
IDILVNNAGISDSTK
IDINVIAAEYGQNTK
IDINVIAAEYGQNTK
IDIPVAFSSAFEGEIVR
IDKDNTTIVGGAGTK
IDKDNTTIVGGAGTK
IDKDNTTIVGGAGTKK
IDNALTVLNNGVTR
IDNLTTTSTNLSEAESNIR
IDQINAVLNNYGISSIEEAEK
IDSGDIAYLSK
IDSGDLAYLSK
IDSPNDAMTILK
IDSPNDAMTILK
IDTTNNTVK
IDTVVFFQITDPK
IDTVVFYQITDPK
IDVDAYNAPANTPLK
IDYISLGNMPLR
IDYNIAAR
IEAAQLLVYK
IEAATGVETR
IEASSGLSDAEIQR
IEATNSAVVLGEK
IEDALAATK
IEDALNATK
IEDALNATR
IEDNWILR
IEDSAFAGSK
IEEAGGKVELK
IEEELGAASK
IEEELGDAAQYLGK
IEEELGDVAEYPGMK
IEEQLGAAAVYGYGK
IEGDSVIVER
IEGDSVVVER
IEGDSVVVQR
IEGEIMSTGTVK
IEGEPSVGAGGK
IEGHEDVYEK
IEGMDDIGGGK
IEGMDDLGGGK
IEGTLDGGPATLK
IEGTLFGNGER
IEGTTLYIR
IEIEGDSVIVER
IEIKEEPVDLDGLNYLAGK
IEKEHEER
IELTQTNVNILK
IEMTGSQIVK
IENAEAATNK
IENPFIPFNR
IENPFLPFNR
IENVDSVYVYVK
IERPGVGDATR
IERPGVGDATRDELQFDPK
IETFFSGALGDESECFR
IETLDEYFDLIER
IETLDEYFDLIER
IETNAVIGR
IETNVVIGK
IETWDYADLK
IEVDGADAR
IEVWDYDTLAK
IEYVYQWTTNTYSAVEK
IFDALNDFR
IFDALNDINNIK
IFDALNDIR
IFDALNDLR
IFDALNDVR
IFDCLNDIR
IFDCLNDIR
IFDCLNDLR
IFDCLNDLR
IFELAENSAQSAR
IFENDPFAK
IFESLRPTPELSFAVR
IFEVCENAAQSAR
IFGPDETMSNR
IFGPDETMSNR
IFIPASLVSDTYEK
IFIPASLVSDTYEKDLTK
IFIPASLVSDVYEK
IFLAQFDTIK
IFNVNWFK
IFNVNWFR
IFNVPVDIVTR
IFNVPVDVITR
IFTQVQNVNK
IFTTPVGPYFK
IFYQEDCNLSLLDGK
IGAENVHFEK
IGAEYVVESTGLFLTK
IGAEYVVESTGLFLTK
IGAEYVVESTGLFLTK
IGAFGLTEPGAGTDAQGQQTK
IGAFGLTEPNAGTDASGQQTTAVK
IGAYVIGSR
IGDDEFVIVR
IGDEVYTFAVGK
IGDILDIK
IGDQTYTFAVGAK
IGDTIVATVK
IGDTTVQPDNEATR
IGEAMGADGYK
IGEEFPQDAR
IGENLHTVSADDEAGTITVDGK
IGEVNQEATSESITSR
IGEYTTEVLNAMK
IGFEGGQMPIQR
IGFEGGQMPLQR
IGFEGGQMPLYR
IGGATYQVPIEVR
IGGATYQVPIEVRPDR
IGGIIIPDTAK
IGGNEALYK
IGGTEVSNVVFDQDVVR
IGGVDYTFAVGK
IGIAAQALGIAEGALDR
IGIAAQALGIAEGALDR
IGIAAQALGLAEGALDR
IGIAAQALGLAEGALDR
IGIAAQALGLGEGAINEAVK
IGIAAQALGLGEGAINEAVK
IGIAAQALGLGEGALER
IGIAAQALGLGEGAVNEAVK
IGIAAQALGLGEGAVNEAVK
IGIASQALGLAEGALER
IGIASQALGLAEGALER
IGIASQALGLAEGALER
IGIASQALGLAEGALER
IGIASQALGLAEGALER
IGIASQALGLAEGALER
IGIASQALGLGEGAVNEAVK
IGIASQALGLGEGAVNEAVK
IGIDVSDDPEQPSEGLK
IGIDVSDDPEQPSEGLK
IGIDYVSCSPFR
IGIDYVSCSPFR
IGIIENLLGK
IGIIGYGNLGR
IGILGYGNLGR
IGIVAVSR
IGLDYVSCSPFR
IGLDYVSCSPFR
IGLFGGAGVGK
IGLINSFR
IGLPDSFIK
IGLPDSFLK
IGMTSVFSADGK
IGNVAGLFDR
IGPGWDQFYTAAAELK
IGPGWDQFYTAAAELK
IGPGWDQFYTAAAELKDK
IGSDCISCGACK
IGSDFPDDPK
IGSDFPDDPKEQLMGAIK
IGSDFPDDPKEQLMGAIK
IGSDFPDDPKEQLMGAIK
IGSDTNFNGQK
IGSEQYGIDISYIDNIVR
IGSGLVSVMVR
IGSGLVTVMVR
IGSGLVTVMVR
IGSYNPNTNPATISLDFDR
IGSYNPNTNPATITLNFER
IGSYNPNTNPATVTLNFER
IGTDFPTDPK
IGTPAVTSR
IGTVGDAISYIEENAK
IGTVGDAISYIENYGK
IGTVGDAISYIENYGK
IGTYNPNTNPATVDLNFER
IGVESWLLGQR
IGVITGYDDGSFRPEGELTR
IGVITGYEDGSFRPEGELTR
IGVITGYEDGSFRPETELTR
IGVITGYEDGTFRPETELTR
IGVMNQDATGESLINR
IGVVAQDATSESVVNR
IGYLLQVEETK
IGYLLQVTEEK
IHVFDKETEK
IIADIFEYTSK
IICYGEEAR
IIDESSTTVGK
IIDGYTDGTFR
IIDSVYVPTDGTLVENTGLK
IIDTMFPIAK
IIEIYGPESSGK
IIEVLTGFK
IIGDHTDK
IIGDHTDKYIQAYFQYDSK
IIGDHTDKYVQAYFQYDSK
IIGDIFAFTSQNMPK
IIGMGGALDSAR
IIGTFEEITASVPEK
IIIAYEPVWAIGTGK
IIIAYEPVWAIGTGK
IIIEPSGVGK
IILAYEPVWAIGTGK
IILAYEPVWAIGTGK
IILLYNTAATDR
IIMLGAPGAGK
IIMLGAPGAGK
IINEPTAAALAYGLDNEKEQK
IINEPTAAALAYGLDNENEQK
IINEPTAAALAYGLDNENEQK
IINICSMMSELGR
IINVLGSDGKA
IIPACDISEQISLASK
IIPSSTGAAK
IIQAGGYTSVR
IIQFGEGNFLR
IIREEIDPGQAFIK
IISESGVAAGVR
IISFGPRPL
IISFGPRPLNFLACNAPIK
IISGYGDGTFKPGNSLTGFAFAK
IITMTQGQK
IIVDTYGGYAR
IIVGINVSELER
IIVGYTYGK
IIVIGVGGAGNNAVNR
IIVLPSSGVTSVDDIANLAGK
IIVLPSSGVTSVDDIANLAGKK
IIVTLLHEMQK
IIVTLLHEMQK
IIVVGVGGAGNNAVNR
IIYDFLDSQK
IIYGDIEEK
IIYQNSGSEANEAMIK
IKDAINYVSDVR
IKDAINYVSQER
IKDETGAEVTVLTMGLPK
IKDGAVSVTDAPQLWSATK
IKDGSTLTIGDTTYTFAVGK
IKDQQGNAAAGTNALR
IKDTYSEPFLAGQNHYAEFAEMANHVDGK
IKDTYSEPFLAGQNHYAEFAEMANHVDGK
IKELPQSWEELLEAAK
IKEVTGLNAADAISEAATSGGTDNNIGAGAGFR
IKFEGTSSYNPLAFR
IKGEDGSADGASKPVENK
IKGEPGVDDAKLDK
IKGEPGVDETKLDK
IKPAFDIPAYEPLSEADDNGVRQEPTDEEK
IKVEGDLGK
IKYEGTLADGR
ILAAGFDAGSVIK
ILADIQDGSFAK
ILAEAMEK
ILAEAMEK
ILAFTVTPGTALK
ILALNAAVEAAR
ILDEGEAGDNVGLLLR
ILDELTLCK
ILDELTLCK
ILDFLQDYYR
ILDIEHLLDR
ILDLEALLDR
ILDLEHLLDR
ILDLENLLDR
ILDLTALLDR
ILDLTALLDR
ILDLTPLLDR
ILDYAEAGDNIGALLR
ILDYAEAGDNIGALLR
ILDYAEAGDNIGALLR
ILEAANVNPDTR
ILEANALIK
ILEAQANKEQAEADKIK
ILEIYDEIKPDGELAK
ILEIYGPESSGK
ILFAASECVPFIK
ILFDQGYILNYK
ILFEQGYILNYK
ILFSADGFGK
ILGDGEITK
ILGDGEITK
ILIEPSGVGK
ILIGDDSILAR
ILIINAGSSSLK
ILILGAPGAGK
ILIPMINEAAFIK
ILIPMINEAAFIK
ILIPMINEAAFIK
ILIPMINEAAFIK
ILIPMINEAAFIK
ILIVDDAAFMR
ILLAQMANDPK
ILLVDDAAFMR
ILNVLGSDGKA
ILPEQQGDFEK
ILPTLNPGSIVTDTR
ILPVVDNFER
ILPYEETKK
ILPYQQGDFEK
ILPYQQSDFEK
ILPYQQSDFK
ILQFGEGNFLR
ILSDIQDGSFAK
ILSDIQDGTFAK
ILSELGFK
ILSESGVAAGVR
ILSGSANFLTGPTSFVSK
ILTADDAAFMR
ILTDLIGNR
ILVIASIDGSALK
ILVIGVGGAGNNAVNR
ILVINAGSSSIK
ILVINAGSSSLK
ILVTDGMDK
ILVTGTPLAVPNWK
ILVTLLHEMQK
ILVTLLHEMQK
ILVTLLYEMQK
ILYDFLDQSK
ILYIQGTNDAPK
ILYYTGINYK
ILYYTGVNYK
IMADPFVGK
IMDWADKYR
IMDWADKYR
IMDWADKYR
IMDWVNDSK
IMDWVSDSK
IMGIGPVAATQK
IMGVGPVPASR
IMGVGPVPASR
IMLSSLPGVAVSQVK
IMSEIGTAANEYR
IMYETVLNVEEPR
IMYETVLNVEEPR
INAEAALDETAQK
INALYGIQNYTYK
INAVDYSDALGNK
INDGTWDKPELNFGGDGSEK
INEADNTLLDQSK
INELITADGK
INELTEHIK
INELTEHLK
INELTLGTGDK
INEYGFIEAPYR
INEYGFVEAPYR
INFNGGETVNR
INGFTFVETEYDPYTNEVK
INGFTYVQTK
INGFTYVQTQFDYGTGK
INGVLAQYGIK
INIDSDIR
INIDSDIR
INIDSDLR
INIDSDLR
INIDSDSR
INIGNQEGAAAAIDTIK
INIIDTPGHVDFTVEVER
INLIDTPGHVDFTVEVER
INNAINIVSTYR
INNLQSQLDAALR
INNTAVTEAEATAGKK
INPEDKPALR
INPNALIIGFAR
INPNALLIGFAR
INPNLYHAENNATGVK
INQLTEHLK
INSELANTLGNLVNR
INSVLNEYGISSIEEAEK
INSVLSSYGISSIEEAEK
INSWYDSTQK
INTDTEFNK
INTDTEFNKK
INTDTEFNKK
INTEYDSIEGTIK
INTILQSAFFK
INTVLQAAFFK
INTVLQSAFFK
INVGDVLEGTVK
INVINNLLEK
INVLDNELLK
INVNKDELK
INVNTECQLSFAAATR
INVNTECQLSFQEATR
INVNTECQLSFQEATRK
INVNTECQLVFAEATR
INVPTVFVSGGPMLAGHVK
INYLLEMR
IPAFGAVFLR
IPAIQQVVEK
IPALTANAVLHER
IPANQTDAAEIER
IPAVQDAVK
IPAVQDMVK
IPAVQEAVK
IPDAIFIVDPK
IPDAIFVVDPK
IPDDVAFAESR
IPDSVGIPEEQLR
IPGATEYTLTLFK
IPGFPIVLHGSSSVPQEYVK
IPHISTGDIFR
IPLNVIAAQYGDLTK
IPLTIAAYDR
IPLWSGFDK
IPMTAEGLK
IPMTVEGLK
IPTTVANPSNELGLVISDK
IPVTNVAEALTGK
IPVTTVEYDASK
IQAGDVVVIR
IQEAVDALNGYGR
IQEGINALAGYAEIFQR
IQEGINALAGYSEIFQR
IQEIMNTLR
IQELTEHLK
IQELTEHLR
IQFGKPIAAQQGISFK
IQHNIAALNSYR
IQHNILAMNAYR
IQHNIMAMNAYR
IQHNIMAMNAYR
IQHNIMAMNAYR
IQHNIMAMNAYR
IQHNIMAMNAYR
IQHNIMAMSAYR
IQHNIMAMSAYR
IQHNIMAMSAYR
IQHNIMAMSAYR
IQHNIPAMSAYR
IQHNIPAMSSYR
IQHNIPAMSSYR
IQHNIPAMSSYR
IQHNITALNAHR
IQHNVMAMNAYR
IQIEGDSVIVER
IQIEGDSVVVER
IQLVGDDLFVTNVTR
IQLVGFGTFEVSER
IQLVTEDIR
IQNAAAGVIVDYK
IQPAPQELQDK
IQQSYQDNQQALAK
IQSAYWLPTVK
IQSSLVNTIPIWK
IQSSLVNTIPLWK
IQSTADAK
IQSTIVNTIPLWK
IQSTLVNTIPLWK
IQSTLVNTLPLWK
IQTGSYTNR
IQTIITEK
IQTLFSNSLNIAHAVK
IQTVIAANLK
IQTVITQK
IQVFEGIVLK
IQVFEGTVIAK
IQVFEGTVIK
IQVFEGTVLK
IQYAMMMGQLGNVEAIAR
IQYGGSVKPANVK
IQYGGSVNAANAAELFGKPDIDGGLVGGASLK
IQYGGSVNAANAAELFGKPDIDGGLVGGASLK
IQYGGSVNAANAAELFGKPDIDGGLVGGASLK
IQYGGSVNAGNAAELFAQPDIDGGLVGGASLK
IRDTDMAAEIVEYTK
IRDTDMADEITAFTK
IRDTDMADEITAFTK
IRDTDMADEITAFTK
IRDTDMADEITAFTK
IRDTDMADEMTR
IRDTDMADEMTR
IRDTDMADEMTR
IRDTDMADEMTR
IRDTDMADEMTR
IRDTDMAEEMVEYSK
IRDTDMAEEMVEYSK
IRDTDMAEEMVEYSK
IRDTDMASEMVEFTK
IRDTDMASEMVEYSK
IRDTDMASEMVEYSK
IRDTDMASQMVEFTK
IRDTDMATEMVK
IRDVDMAEEMMAYTK
IRDVDMATEMVEYSK
IRLENEIQTYR
IRNEFTGVLTGK
IRVEPNESGK
ISADAENEVLEQLK
ISADMEYVASTK
ISADMEYVASTK
ISADMEYVASTK
ISAEQDGEK
ISAFALTSYGAEK
ISAFALTSYGGEK
ISAFDVILK
ISALGPGGLSR
ISANSDETIGK
ISDGNTVSDFDKEEIKR
ISDGSTITVDAR
ISDGTGGAEGANK
ISDSSSEIGK
ISEEIGKTPVQVNEAAGFVVNR
ISEELGKTPVQVNEAAGFVVNR
ISEIEAQLR
ISELLEGSPYKDR
ISESSEEIGK
ISESSSEIGK
ISESSTEIGK
ISETTQFNK
ISEYGIQLR
ISEYGLQLR
ISFDFEAVAGDVAYK
ISFDGAAAVNR
ISFDNIEIR
ISFNFTSDDGK
ISGDCISCGACK
ISGLTSEQAK
ISGNTITDEALR
ISGTAERPR
ISGTPERPR
ISIADQESAAAAVDAIK
ISIGMIQDDTLR
ISIGMIQDDTLR
ISLAAPDEANR
ISLNSIDK
ISLQTPEDSNR
ISNFFSAR
ISNIQELLPILEQVVQSGKK
ISPTITNNVLDGK
ISQDYAEFTNAR
ISQFQNTQFQLADMQAK
ISQSANFNGAK
ISQSANFNGTK
ISQTANFNGTK
ISSSSQEIGR
ISSSVVQEDNPSVR
ISSYGAAVVAER
ISTDLQNVIMSMR
ISTFVHGWDINGK
ISTVGDAIAYIEANAK
ISVGAENVYFEEK
ISYGVGVEK
ISYIMVQGDPENVDAQYR
ISYIMVQGDPENVDAQYR
ITAIATEIGK
ITAIDEENKK
ITALIEEVK
ITAMIEEVK
ITAVIPYFGYAR
ITDAIPDLGYK
ITDDVISDIVDAAK
ITDHYPDYTEIDATSGTIGDVSVK
ITDHYPDYTEIDATSGTIGDVSVK
ITDLVSFTDWR
ITEAEEAAK
ITEFYSNATHPYK
ITEFYSNATHPYK
ITEIYEGTSEVQK
ITEIYEGTSEVQR
ITEVIPVDLAVEQMK
ITFATYVNPWAFDNSQHLVK
ITFTERPDYTTGK
ITGDVYVGTK
ITGEQNGEK
ITGLITFPTNK
ITGVIPVDLAVEQMK
ITIDQEGTPK
ITIPDDQAEK
ITITTALTDDVR
ITITTALTDDVRK
ITLDQILADPADVSK
ITLNTADPLVEK
ITMLSGFDDALR
ITMNIAQLGAR
ITMQNLNDR
ITMQNLNDR
ITNDGVTIAK
ITPEEAVLR
ITPGLYIGDQR
ITPTAAALGTLLR
ITQIIGAVLDIK
ITQIVGAVLDIK
ITQIVGAVLDLK
ITSIHTWLAQATSAYSESK
ITTAAQGNK
ITTAAQNNTNFK
ITTGDVADAQR
ITTIYEGTNEIQR
ITTIYEGTNEVQR
ITTKPLSIK
ITTVGDAIAFVEAAK
ITTVGDAIAFVEAAKK
ITTVGDAISYIEEHQK
ITVGFSQVGAESDWR
ITVGFSQVGAESDWR
ITVGQFHDNMLR
ITVGQFHDNMLR
ITVGQFHDNMLR
ITVGQFHDNMLR
ITVPASDAETVDVK
IVAALPTIK
IVAALPTIK
IVAALPTINK
IVAALPTIQK
IVADATQSLLKPTTGR
IVAEVGKPK
IVAGDVVVIR
IVDFNEAER
IVDGTSKEDALK
IVDIPLSNSINSGFK
IVDKESQR
IVDSMAAQHAK
IVDSMAAQHAK
IVDTFFPVAK
IVDYNTTPTAK
IVEATGYWATR
IVESSGIPTVWDR
IVFPEWASNANAK
IVFSAEDAK
IVFTAEDAEAWK
IVFTAEDAENWNAR
IVFTAEEAK
IVGASEFGALSGK
IVGEEHYQVAR
IVGELIHPIAMDEGLK
IVGFQTDKPFK
IVGGFTDTSVTNPYGDGK
IVGGFTDTSVTNPYNDGK
IVGPGNIYVAIAK
IVGPGNIYVALAK
IVGQEHFDTAR
IVGQEHFDTAR
IVGVDLPQNK
IVGYNAYAIDR
IVIAYEPVWAIGTGK
IVINIPALDIK
IVINMGVGDAVSNAK
IVINMGVGEAK
IVINMGVGEAK
IVINMGVGEAK
IVINQGIGAATQDK
IVINQGIGEATQDKK
IVINQGIGEATQDKK
IVINQGLGAATQDK
IVINQGLGEATQDKK
IVINQGLGEATQDKK
IVIPIELR
IVIPSGQVEFATVGTAK
IVLAYEPVWAIGTGK
IVLNMGVGDATTNSK
IVLNMGVGDAVSNAK
IVLPIELR
IVLQIDNAR
IVNDLTDLAGVEK
IVNEPTAAALAYGIDK
IVNEPTAAALAYGLDK
IVNGEEAVPGSWPWQVSLQDK
IVNGEEAVPGSWPWQVSLQDK
IVNKEPLGAETHLYLNTNK
IVNNVLLLGDTGDNVIYDEGK
IVPALTAALK
IVPALTAALKEELGK
IVPALTAALKEELGK
IVPALTAALKEELGK
IVPGFTDTSITNPYGDGK
IVPLPFEYVAK
IVPYANPFR
IVRPVSAAPAAK
IVSLVSLSLTPLK
IVSNASCTTNCLAPIAK
IVSNASCTTNCLAPLAK
IVSPSNVTYFIDK
IVSVPSEGLFR
IVTDINPETGLK
IVTFRPDLNAAR
IVTFRPDLNAQR
IVTPYANVYEESALVK
IVVDEGSFSIVPTEEQQK
IVVDEGSFSIVPTEEQQKR
IVVNCGCGEAR
IVVNMGIGEAK
IVVNMGIGEAK
IVVNMGVGEAK
IVVPSGQIEFATVGTPAWSTETAQSR
IVVTGYADSK
IVVVDTALGEVTK
IVVYGIGNNK
IVYEGAENVQVK
IVYGAFAK
IVYGAFDIVAEK
IVYGAFDIVK
IVYGAFER
IVYQELTR
IVYTPLHGTGNIPVR
IVYTPLHGTGNLPVR
IWNYFVAEETK
IWTEVQQK
IYAFPDANNCPWGDLK
IYAFPDANNCPWGELK
IYAYFDQFDAIK
IYENDPFAK
IYEQQLGIPQDK
IYESDPFAK
IYESDPFAR
IYGAAENVALWSR
IYGSFIEHLGR
IYGYPFNEIVSFDAVNNPAGHK
IYLTELEGGVDTNNYK
IYNLVPFVGGGIGR
IYSNSNSTER
IYYVVDKEK
KAAAADVEK
KAAELAVCK
KAAESAVCK
KAEEFAGK
KAEGVDLSGDK
KAEGVDLSNDK
KAEGVDLSNDK
KAEYTVNSGLMLPFVLGK
KAGLGADVAIANADMSR
KAHEPFSPGANPSYGAETK
KAIDLGVAK
KAIETTTSDYDKEK
KAIQADINR
KAISLGVAK
KALESGVNQLADTVR
KALGTGVEK
KALQSGIDQLADTVK
KASEGELK
KASFAAAEEK
KATDTAVEAIAK
KATETAVAAIAK
KATQGLANYILSVK
KAVEEIFGVK
KAVEELFGVK
KAWQEAQK
KCCESNVEPLFEGYIETLR
KCCESNVEPLFEGYIETLR
KDAQTVENAELAGYNK
KDEAEKDSIQGLR
KDLYANTVLSGGTTMYPGIADR
KDTLGYASLK
KDTTGQVSEGIYTK
KDVTAYLAK
KDVTGYLAK
KDWYGGNNK
KEETPLTIYGVAQETVSK
KEGFEQIAALFLK
KEGYDKLPDEALAALEK
KEGYEQIAGLFLK
KEGYEQISSIFLK
KEGYEQISSLFLK
KEIAEIQEK
KELAELAGEK
KELSSATTTNINLPFITATAEGPK
KETSPDDIAGMHVAQGILTSTGGR
KFDVPASWK
KFEAAAAEGNR
KFEAVAGDK
KFEGVAEVER
KFESAGVIESR
KFGDKENPLLVSVR
KFGDLENPLLVSVR
KFNVIYAENDDMAK
KFNVIYAENDDMAK
KFSGGAISIAK
KFTAQVYVLTK
KGAEIAGAGTK
KGDAVVEMNYK
KGDAVVEMNYK
KGDDANTALEK
KGDDPATAYEK
KGDDPNTAWEK
KGDDPNTAYEK
KGDIVLVQGYGTEK
KGDPVGIGR
KGDTVYVNAGDDKGK
KGIVTAVHGAK
KGLADTALK
KGPFADESLLK
KGPFADESLLK
KGPWVQNGK
KGPYVAPELLK
KGQDVVEK
KGTDANEALEK
KGTDANEALK
KHTVTSDDEAGTITVDGK
KIASEHPSEK
KIDFEFVPALK
KIEEAGGK
KIEEAGGKVELK
KIEEAGGKVELK
KIEEAGGKVELK
KIEEVGAK
KIEEVGGK
KIIVDTYGGYAR
KILSDIQDGSFAK
KILSDIQDGSFAK
KISEYITK
KIVFTEGNDPR
KLADELGTK
KLASEHPSEK
KLEDAKEELER
KLEEAGGK
KLEEAGGKVELK
KLEEAGGKVELK
KLEEAGGKVELK
KLEEAYNFVR
KLEEAYSFVR
KLEEVGAK
KLEEVGGK
KLEVNGVGYR
KLFGEFLTNAQGEDVVAGVR
KLIADGGK
KLIDGGYAGK
KLIVDTYGGYAR
KLLADGGK
KLLAPGAEAIK
KLLAPGFEAIK
KLLDEAQAGDNIGALLR
KLLEGEESR
KLLLPVDAVTIK
KLLLPVDAVTIK
KLMGEFLTNAQGEDVVAGVR
KLMGEFLVNAQGEDVVAGVR
KLMGEFLVNAQGEDVVAGVR
KLNEEYQK
KLNVQANAFSASAK
KLPGALFVVDPR
KLPVYGDGK
KLSDTNAATSWGYTGK
KLTSEATTDTIPYNYSK
KLVNDYGDK
KLYEENLR
KNDTADFFAK
KNGGLNIFPPFAQK
KNGLDAIHDTVHEMAR
KNNVEYAVVK
KNPEPAQTSGK
KNVWTVAK
KNYVFISGLDR
KNYVFISGLDR
KPDKDAQLVAENIALQLENR
KPDSNFNLANFMR
KPEIFLIGATNIGR
KPETINYR
KPEVSAPSAGGK
KPGDTGSPEVQIAILTAR
KPGMPADNTVK
KPGMPADNTVK
KPGMPADNTVK
KPGMPADNTVK
KPGSHTETITVR
KPQVFSAK
KPYLYGTGR
KQAQDAIR
KQEFADGAK
KQENFAEEIAK
KQIEETTSDFDREK
KQLDEAMAGDNIGALLR
KQLDEAMAGDNIGALLR
KSAEYHEGR
KSDVDFSSDPLVK
KSDVDFSSDPLVK
KSDVQAELK
KSLEEVINK
KSLEEVLNK
KSPDGTGIIAGGPAR
KSQIAHGETVR
KSQIFSTAADNQTAVDINVVQGER
KSTAPALQK
KSTPGGTVK
KTDDISDDISYR
KTDDISDDISYR
KTGGVTISHLR
KTGGVTISHLR
KTGVGFFDYSK
KTIIAGNWK
KTLDFAEAGDNIGALLR
KTPEIYFVGNSISSTYIK
KTPEIYFVGNSISSTYLK
KTTFSELDK
KTVVTGIEMFR
KTVVTGLEMFR
KVAASVANR
KVDASVADTK
KVEELADSLEGDEK
KVEELADSLEGDEK
KVEELADSLEGDEKTGAK
KVEKPMPK
KVEKPMPK
KVEPYGIK
KVHPASSGPAAK
KVHPASSGPAAK
KVQYHGYTAYDAK
KVTADEVNEAMK
KVTIDGQGK
KVTIGTFPLEADR
KVVDDVHADAR
KVVISAPAGK
KVVISAPAGK
KVVISAPAGNDLK
KVVISAPAGNDLPTIVYNTNHETLK
KVVISAPAGNDLPTIVYNVNHDTLK
KVVISAPAGNDLPTIVYNVNHK
KVVISAPAGSDLK
KVVISAPSK
KVVLSAPSK
KVVVETADAEIAAAGVK
KVVVETADAEIAAAGVK
KYEDEINKR
KYEEASEK
KYENNAAGK
KYFSVASGGGTGR
KYGKEEAAK
KYIADNNIQLFTINAIDK
KYIADNNIQLYTINAIDK
KYIEAGKDLEGK
KYIEAGKDQEGK
KYIEEGKDQQGK
KYLGTDDPAAVQAALK
KYLGTDDPAAVQAALK
KYLGTDDPAAVQAALKDWDAFLATAR
KYLGTDDPAAVQAALKDWDAFLATAR
KYSPQQISAMILQK
KYTFLVHPEANK
KYVDQGDK
KYVEAGKDLEGK
LAAAQAAIAEK
LAAAQAAIANPR
LAAAQAAIAQK
LAAAQAAIK
LAAEHEYGIYAK
LAAEHEYGIYAK
LAAEIVDAFNDQGGAFK
LAAEIVDAFNNQGGAFK
LAAELNHAQESMEGYK
LAAPNATAATAATVTGAK
LAATLQALQEK
LAATPAEGLSK
LADDAIAEVTYIDGTSADGSK
LADELEQR
LADFEALTGIK
LADGQTAQEAVTQR
LADIIMILINDEK
LADIIMILINDEK
LADLVNEIGTINEK
LADPDVDDTDYKR
LADTVSVTLGPK
LAEDLVVALK
LAEEDPTFK
LAEEDPTFR
LAEEDPTFTVR
LAEELAAELGGVVGGSR
LAEELAAELGGVVGGSR
LAEELAEVLGGVVGGSR
LAEELAEVLGGVVGGSR
LAEIIPEER
LAENSSSQSSTISAELK
LAEQSANGTYDDDVDRNQLQK
LAEQSNESAR
LAETLDGDEK
LAETNPVK
LAEVAVESAR
LAEVEEQIR
LAEVEEQLR
LAEYGADK
LAFPQLTEER
LAGAGGFIDITQNAK
LAGAQAVINAK
LAGDLSPVVK
LAGEIMDAANNTGSAVK
LAGEIMDAANNTGSAVK
LAGEIMDAANNTGSAVK
LAGGDGSGR
LAGGVAIIR
LAGGVAVIK
LAGGVAVIR
LAGGVAVIR
LAGGVAVVR
LAGIAAETAEER
LAGILAAK
LAGLLAAK
LAGLMGDLNNLK
LAGLNEQGCDYIPLGITIDK
LAGNLEGDEK
LAGVDTEEALAK
LAIADILVK
LAIEAVFR
LAILDVNDIPLTSGR
LALAYAFDR
LALNGGTMADGSIATNNTTVAGKPQVR
LAMLTAYDYTTAK
LAMTAAIR
LAMTAALR
LAMTGTIR
LANEILDAANNTGAAVK
LANEILDAANNTGSAVK
LANEILDASNNTGAAVK
LANEIMDAANNTGASVK
LANEIMDAANNTGASVK
LANEIMDAANNTGASVK
LANEIMDAANNTGSAVK
LANEIMDAANNTGSAVK
LANEIMDAANNTGSAVK
LANNEVEGINFISFNVGGGK
LANVAAGGANATEATIAIK
LANVIPVDDAVK
LAPGAVVTSDVPQGK
LAQDILDAAVANK
LASDSAASAVDTK
LASEHPSEK
LASYTNPVTPAQANDQDFTQNQQLVLDNK
LATELAETLGGVVGASR
LATELAETLGGVVGASR
LATGDTGTAK
LATGDVDTVYQILTGKE
LAVDFADLVYNGK
LAVTYPEIAAMQTR
LAVTYPEIAK
LAVTYPEIAK
LAVTYPEIAR
LAVYNTDAYAK
LAYAIDYK
LAYIDWNIPGTDVK
LAYTNTATYSTK
LAYYSQFVDDYYTGK
LCEEKFPTLK
LCEGVGAVNVCVSSSR
LCEGVGPVNISVSSSR
LCEGVGSVNVCVSSSR
LDAVPYIWK
LDAVYSSNDSVANGITNALVAAGYTAK
LDDADVLYFR
LDDGTPEGVNAK
LDDHVVSGGTDYNYTTTATYK
LDDISQPGIDLIR
LDDISTVGVDLIR
LDDLLEVK
LDDLLLDK
LDDMLIEK
LDELFEAYRPVTK
LDEPFKTELKEDDFANLNK
LDESIISYIR
LDEYIALYQK
LDEYVALYQK
LDFDGAAAVNR
LDFDGAGAVNR
LDFDGSAAVNR
LDFHLADSLGR
LDGDVVDLSR
LDGEEVTIVR
LDGGGTAADGFR
LDGGGTAADGFR
LDHTINNLSVMR
LDHTINNLSVMR
LDHTINNLSVMTENIQDAESTIR
LDHTINNLSVMTENIQDAESTIR
LDHTINNLSVMTENIQDAESTIR
LDHTINNLSVQEENITAAESR
LDHTLNNLSVMTENIQDAESTIR
LDHTLNNLSVMTENIQDAESTIR
LDHTLNNLSVMTENIQDAESTIR
LDHTSNNLSVMR
LDLGADAAK
LDLSQIPNSK
LDPTTQDEAR
LDQHGVGR
LDQIGVGK
LDSGDIAYLSK
LDSGDLAYLSK
LDSNPEFTASVIAAYAR
LDTLAVCAEK
LDTLNWGWGVNASR
LDVGADSIAAIGITNQR
LDYATDNIGIEVVAK
LDYNIAAR
LDYTEANFNGR
LEAAGATVTLK
LEAAIGIPEEQLR
LEAEYVVESTGLFLTQEK
LECEINTYR
LEDALNATR
LEDVFYYIR
LEDVFYYLR
LEDVISPSMK
LEEAGGKVELK
LEEMAGTIQNDILK
LEEMPGEEGYPAYLASR
LEGAIAEAEQQGEAALNDAK
LEGLTDEINFLR
LEGVVTGNEIADLK
LEHSINNLDNIVENTTAAESR
LEHTANNLSVMAENIQDAESTIR
LEHTANNLSVMR
LEHTIANLDNVSENTQSAESR
LEHTIANLDNVVENTTAAESAVR
LEHTIANLDNVVENTTAAESR
LEHTIANLDNVVENTTAAESR
LEHTIANLDTAAENTQNAESR
LEHTIANVDNTSENTQAAESR
LEHTINNLDNIVENTQSAEAAIR
LEHTINNLDNIVENTQSAEAAIR
LEHTINNLDNIVENTQSAEAAIR
LEHTINNLDNIVENTQSAEAAIR
LEHTINNLDNIVENTQSAEAAIR
LEHTINNLDNIVENTSSAEAAIR
LEHTINNLDNVVENTQSAESAIR
LEHTINNLDNVVENTTAAESR
LEHTINNLDNVVENTTSAEAQIR
LEHTINNLDNVVENTTSAESAIR
LEHTINNLDNVVENTTSAESQIR
LEHTINNLDNVVENTTSAESQIR
LEHTINNLDVAAENLSAANSR
LEHTINNLDVAVENLSAANSR
LEHTINNLGVQTENITAAESR
LEHTINNLK
LEHTINNLNNIVENTQSAEAAIR
LEHTINNLNNIVENTQSAEAAIR
LEHTINNLNNIVENTQSAEAAIR
LEHTISNLDNIVENTQSAEAAIR
LEHTISNLDNIVENTQSAEAAIR
LEHTISNLDNIVENTQSAEAAIR
LEHTISNLDNIVENTTSAESAIR
LEHTISNLDNIVENTTSAESQIR
LEHTISNLDTSAENLQSAESR
LEHTISNLNNIVENTQSAEAAIR
LEHTISNLNNIVENTQSAEAAIR
LEHTQNNLSVMAENIQDAESTIR
LEHTQNNLSVMK
LEHTQNNLSVMK
LEHTSNNLSVMK
LEHTVANLDNVVENTTAAESR
LEHTVNNLDNVVENTTAAESR
LEHTVNNLDNVVENTTAAESR
LEHTVNNLDNVVENTTAAESR
LEHTVNNLDNVVENTTAAESR
LEHTVNNLDNVVENTTAAESR
LEHTVNNLDNVVENTTAAESR
LEHTVNNLDNVVENTTAAESR
LEHTVNNLDNVVENTTAAESR
LEHTVNNLK
LEITSSSHPFFTGK
LEMPAGVYIDIK
LENEIQTYR
LENLNIQGNR
LENPFIPFNR
LENPFLPFNR
LEQEIATYR
LESVDGYTAYLNIK
LETAAEVGHIAAATLNK
LETAAEVGHIAAATLNK
LETLDEYFDLIER
LETLDEYFDLIER
LETSPEDIEGMHAAEGILTVR
LETSPEDIEGMHFAR
LETSPEDIEGMK
LETSPEDIEGMK
LETSPEDITGMK
LETSPEDITGMK
LEVTFPAK
LEYEVGTMIEIPR
LEYEVGTMIEIPR
LEYLNPAGSVK
LFAAEAASDVTR
LFAAESASDVTR
LFADVASNPSEQLTR
LFDENSSPAPK
LFDGVASNPSEQLTR
LFDGVDSSTNAPLTR
LFDLSEVANFEK
LFDYHVTESGFAADIGFEK
LFEGSPAAK
LFESLRPTPEISFAIR
LFESLRPTPELSFAIR
LFGATGDDTSSSGLNTPDAVNGMK
LFHDTSIFNK
LFNGVASNPSER
LFNLSEVANFEK
LFNLTDVANTEK
LFNMPFAK
LFNVALPR
LFNYYGAPDADR
LFTQEVFVPTYYTGK
LGAEYVVESTGLFLTK
LGAEYVVESTGLFLTK
LGAEYVVESTGLFLTK
LGAFALTEPGAGTDAQGCQTK
LGAFGLTEPGAGTDAQGQQTK
LGANAILGASLACAK
LGANAILGASLATAK
LGANAILGCSLAVAK
LGDEKDPLLVSVR
LGDHVTLALNPEK
LGDHVTLALNPEK
LGDLSVTAGAVK
LGDTDLFAK
LGDTIVSVSK
LGDWTYSFFDSDGK
LGEETGMGTR
LGEFAPTR
LGEFVATR
LGEHNIDVLEGNEQFINAAK
LGEHNIDVLEGNEQFINAAK
LGEHNIDVLEGNEQFINAAK
LGEHNIDVLEGNEQFINAAK
LGELVNSGHVATTR
LGELVNSGHVATTR
LGETITLIPNMEK
LGETYNIGGHNEK
LGEYGFQNALIVR
LGFDYVQDK
LGFEGGQMPLQR
LGFEGGQMPLYR
LGFLGGMSVPAVQR
LGFLGGQAVPAVER
LGFLGIPVPK
LGFLPGDLQSK
LGFQANTSSSEYK
LGFSWLTTK
LGFTGGGGGTNPAVNR
LGGADMAR
LGGDDFDQK
LGGDDFDQR
LGGETVLFR
LGGNAIVEIITSGR
LGGNAVVDTVVFGK
LGGYEAYGPILQGLNAPINDLSR
LGIDTVLHK
LGIDVSDDPEQPSEGLK
LGIDVSDDPEQPSEGLK
LGIEIPNIEK
LGIIAVSR
LGIIAVSR
LGIITGYSEGDFRPQGELTR
LGILAFGNVGR
LGILAVSR
LGILAVSR
LGIQAFEPILVEGK
LGIQAFEPLLVEGK
LGIQAFEPVLVEGR
LGITYPEITEMQTR
LGIVAVSR
LGKPVNNK
LGKPVNPK
LGLCGAVSWLDAK
LGLDYVSCSPFR
LGLDYVSCSPFR
LGLIAVSR
LGLIAVSR
LGLINSFR
LGLLPDEIIPYGK
LGLLPEEIIPYGK
LGLLPYGEITEQK
LGLPQVSYAAEITK
LGLPQVTYVTAIDYK
LGLVAVSR
LGLVSDDIIPNK
LGMMGIYFPK
LGMPVTFLPDALGQK
LGNHGISAFIVEK
LGNPDQYDAFAINMVK
LGNPDQYDAFAINMVK
LGNPGQYDAFAINMVK
LGNPGQYDAFAINMVK
LGNPGQYDAFAINMVK
LGNPGQYDAFAINMVK
LGNPSQYDAFAINMVK
LGNPTTALVEAK
LGNPTTALVEAK
LGNSVTYLEK
LGPEEITR
LGSIVIEEALKR
LGTDFPTDPK
LGTDPETSILAAGFDAGSAIK
LGTDYQLFNYYGAADADR
LGTDYQLFNYYGAPDADR
LGTNYDLFNYYGAEDADR
LGTNYDLFNYYGAEDAER
LGTNYQLFNYYGAPDADR
LGTPAVTSR
LGTTIIYVTHDQTEAMTLGTR
LGTTIIYVTHDQTEAMTLGTR
LGVDENEVTETAEFTK
LGVDQQMR
LGVEEFAIVDDMKK
LGVIAVSR
LGVIGLGAIGIR
LGVPQITYVADLK
LHANADGK
LHDVEVSFTSLK
LHDVEVSFTSLK
LHLFDKETEK
LHPSVNIGIIK
LHPSVNIGIIK
LHPSVNLGIIK
LHPSVNLGIIK
LHPSVNLGILK
LHPSVNLGILK
LIAASPYYSK
LIAEAMEK
LIAEAMEK
LICYGEEAR
LIDGGYDGK
LIDGTVFDSSVER
LIDIIAPTQK
LIDIITPSQK
LIDIITPTPK
LIDIITPTQK
LIDITNSSPK
LIDIYNSTAK
LIDIYSSTAK
LIEAIPATAK
LIEANTTIPTR
LIEDKEAQK
LIEDKQEQK
LIEDKQEQK
LIEDKQEQK
LIENLSLGTAAVGYR
LIEVIAGVNTPAETVDAIKK
LIEVLTGFK
LIFDDAQQK
LIGWGQGGVDPK
LIIAYEPVWAIGTGK
LIIAYEPVWAIGTGK
LIIDLINK
LIINDVECK
LILAYEPVWAIGTGK
LILAYEPVWAIGTGK
LILLGAPGAGK
LILVTAINPTPAGEGK
LILVTAITPTPAGEGK
LIMLGAPGAGK
LIMLGAPGAGK
LIMNDNSSYYVSFDNYTVGK
LIMNSDAISYYATFDNYK
LIMNSDAISYYATFDNYK
LIMNTDAVNYYATFDNYK
LINLALPR
LINNIMLDGK
LINNIMLDGK
LINNIMLDGKK
LINNIMLDGKK
LINNLMIDGK
LINNLMIDGK
LINNLMIDGKK
LINNLMIDGKK
LINSDTNAVTLGK
LINVALPR
LINVSLPR
LIPACDISEQISLASK
LIPACDLSEQISLASK
LIPGFVGTNATNPYGDGK
LISENNMTLSNVK
LISENNMTLSNVK
LISSIMANAVLEGK
LISSVMANAIQEGR
LISWGQGGVDPK
LITEEQITAAAER
LITNSYVPMTK
LITQLFGDR
LITQLFGER
LITQLFGER
LITVEQMEAATER
LITVEQMEQATER
LIVAGASAYPR
LIVDTYGGYAR
LIVNGNEIR
LKADAEGYLGEK
LKADAESYLGEK
LKDETGCK
LKDKPDGK
LKDQYGAEVTVVTMGLPK
LKDSDGNSTAGK
LKEGVELASVQDIVENPK
LKEVADDIQAK
LKGAALASVMGATLATK
LKGASLASVMGATLATK
LKGDKESYK
LKGEEALDVTNAVR
LKGGDEYAVK
LKGSALASVMGATLATK
LKGSALASVMGATLATK
LKNEPHLGYSTR
LKVDNASEQEAIKK
LKVEGDIGK
LKVEGDLGK
LKYENEVALR
LKYENEVALR
LLADKEYFSVASGGGTGR
LLAPGAEAIK
LLAPGFEAIK
LLDAAVADLTQITGQK
LLDEAQAGDNIGALLR
LLDEAQAGDNIGVLLR
LLDEAQAGDNVGVLLR
LLDEGEAGDNVGLLLR
LLDEPLSNLDAK
LLDFAEAGDNIGVLLR
LLDFAEAGDNIGVLLR
LLDFLQDYYR
LLDGSLAADVK
LLDGSLSGVAK
LLDGSMDSSADLTTK
LLDGSMEADTIETK
LLDGSMQNK
LLDGSMQNK
LLDGSQASTSAGLEDAAVVHK
LLDGTVFDSSVER
LLDNVSGEAVFSR
LLDPPLHEFVPHQTATQK
LLDPPLNEFIQAHDENELK
LLDQAEAGDNIGALLR
LLDQGEAGDNVGLLLR
LLDQGEAGDNVGLLLR
LLDYAEAGDNIGALLR
LLDYAEAGDNIGALLR
LLDYAEAGDNIGALLR
LLDYAEAGDNIGVLLR
LLEAIPATAK
LLEAQSGEFTQAK
LLEDGYMLLR
LLEDKQEQK
LLEDKQEQK
LLEDKQEQK
LLEEMGGGNFNVR
LLEGEEHR
LLEGEEQR
LLEGEESR
LLEIYNALRPYR
LLEPQGSDPDFTR
LLEQTTGMTADDLYDMQK
LLESAIANAEYK
LLETYTTGVTGR
LLFDDAQQK
LLFSADGFGK
LLGAEQEAQSR
LLGSIQSPITNFAR
LLGSIQSPITNFAR
LLGSLQSPITNFAR
LLGSLQSPITNFAR
LLGSLQSPVTNLAR
LLGSMQSPITNFAR
LLGYNDNLTGTWPVNYVTK
LLLDITDEYNAVR
LLLPGELAK
LLLPIDTVIADK
LLLPVDAVTIK
LLLPVDTVIADK
LLLPVDTVIADK
LLLTQSNQYYR
LLMDTDAVSYYATFDNK
LLNDYIAMDGAK
LLNEINNDRER
LLNGGIGGTAENLR
LLNLALPR
LLNVALPR
LLPVVDNFER
LLQIFDDNK
LLSENNMTLSNVK
LLSENNMTLSNVK
LLSETEGDEK
LLSGAEQIAEAVK
LLSSSDFSGILTK
LLTQLFGDR
LLTQLFGER
LLTQLFGER
LLVVYPWTQR
LLVYQLEGNTVK
LLYAYGEATVPK
LLYDFLDQSK
LMAIMSMGIK
LMASIPFASR
LMASIPFASR
LMDEPLSNLDAK
LMDIVDEYIPTPER
LMDWVSDSK
LMEGAAEGR
LMEGAAEGR
LMEGAAEGRK
LMGEFLTNAQGEDVVAGVR
LMGEFLTNAQGEDVVAGVR
LMGEFLTNAQGEDVVAGVR
LMGEFLVNAQGEDVVAGVR
LMNDVEPK
LMPTDFELISK
LMPTDFELISK
LMPVEDVFTITGR
LNAAAEAGQK
LNASDINEVILVGGSTR
LNDAGQPVNPLK
LNEAIHIINEK
LNEAIHIINEK
LNEDPYGAWIAK
LNFQGTLLPTQAFAK
LNFQGTLLPTQIFAK
LNIIDTPGHVDFTVEVER
LNITGTIQGNSK
LNLHEIYGDFGGK
LNLTGGTELR
LNNNYLDVFGRPAR
LNNSLGEIK
LNPEDKPALR
LNPQGTATR
LNQDQNIKDNIK
LNSAIAQAYYAK
LNSALAQAYYAK
LNSLDNIQSQIQK
LNTELEIGDGK
LNTNVAGLK
LNVEVDAAPPVDLNK
LNVEVDAAPTVDLNR
LNVGSYEVIDK
LNVINNLLEK
LNVISNLLEK
LNVNGGAIALGHPVGASGCR
LNVNGGAISLGHPVGASGAR
LNVSSVVAAIQAK
LNVSSVVAAIQAK
LNVVETPWDDIQTK
LNVVYEKPYSEGLR
LNVVYEKPYSEGLR
LNYILEMR
LNYLQVNPFGPAALTEEQR
LPADFTYTK
LPADFTYTNQVAYR
LPADFTYTNQVAYREDTVAAK
LPAEPPAFIGK
LPAFAVEDSNTK
LPAHAIGQAAVNSLR
LPAHEIGQGAVNSLR
LPAVVTVVK
LPDAIFIVDPK
LPDAIFVVDPK
LPDAIGIPEEELR
LPDAIGIPEEELRK
LPDAVGIPEEQLR
LPDRDGEAGQIYTTR
LPEWNVVVGTR
LPGALFIVDTR
LPGEPSYSLASEIAAK
LPGFPIVLHGSSSVPMEYVR
LPGFPIVLHGSSSVPQEFVK
LPGFPIVLHGSSSVPQEYVK
LPGSYLFSTIAK
LPGSYLFSTIGK
LPIILYNVPSR
LPILLYNVPSR
LPIRDILEYGGAK
LPNAVGIPEEQLR
LPSLDGNNTNK
LQAYIAQGEVLPVATR
LQCDSEGK
LQDAGVLFAPGK
LQEATDALNGFGEIYR
LQEIAEYLEKYPEAK
LQENINGTWTDITTGSNR
LQESVDALEAFGAIYSR
LQGGPDAGSVR
LQGNPDQTR
LQHATNQLDNPIR
LQHATNQLDNPLR
LQHATNQLDNVNK
LQHNIMAMNAYR
LQHNIMAMNAYR
LQHNIMAMNAYR
LQHNIMAMNAYR
LQHNIMAMNAYR
LQIDPAIETWIDQTK
LQIGDTADSFNQMK
LQLVTEDIR
LQNAAAGVLVDYK
LQNPTNDYVAAK
LQPGIYVSR
LQPGLYVSR
LQPYNYER
LQSTADAK
LQSTADNILR
LQTGEADLIYPVPVTDIDR
LREDTTQYFVNYDPIDEYR
LREEISEQMTALK
LREEISEQMVALK
LREEISEQMVALK
LREEISEQMVALK
LREELSEQMTALK
LREELSEQMVALK
LREELSEQMVALK
LREELSEQMVALK
LRIEDALAATK
LRIEDALAATR
LRIEDALAATR
LRIEDALNATR
LRIEDALNATR
LRIEDALNATR
LRLEDALAATR
LRLEDALAATR
LRMEDALAATR
LRMEDALAATR
LRMEDALNATR
LRMEDALNATR
LRMEDALNATR
LRNEFTGVLTGK
LSAEKFEKR
LSALGPGGLSR
LSDATQQSALNMLNQMR
LSDPSLIIYAPVR
LSDTNAATSWGYTGK
LSDVGLYMNTSK
LSEAAQGNK
LSELAQTGVAK
LSELLGQEVK
LSEYGLQLR
LSGEALAGDKK
LSGGVAVIK
LSGGVAVIR
LSGHSTSDQNAYR
LSGLTPNVSVLVATIR
LSGLTPNVSVLVATIR
LSGTAERPR
LSGVTLADGAK
LSLEQIYEYGK
LSLGTEFWLTSGNESK
LSLGTEFWLTSGNESK
LSLGTEFWLTSGNESK
LSMEAIQDITK
LSNEENIK
LSNEEVVVK
LSNFDGSSR
LSNGIEVTSYIPGEGHNLQEHSVVLIR
LSNLQADIEK
LSNPAYESDR
LSNPAYESDR
LSPAQQEAITK
LSQDVGIPADLK
LSQEIGKDPVEVAEAPGFVVNK
LSQEVYNELK
LSQFQNTQFELAQMK
LSQFQNTQFQLADMHTR
LSQFQNTQFQLADMHTR
LSQYTANIAFAGFTAPK
LSSEADKVSDIGGNK
LSSGYAINR
LSSGYAINR
LSSGYQINR
LSSPATLNSR
LSSYGAAVVAER
LSTGEVQAK
LSTITLAGLSNLK
LSTPNNEK
LSTQEFIDAIK
LSTQEILDAIK
LSTQELIDAIK
LSVTFPEIAR
LSWSFEEVDAK
LSWSFEEVDSR
LSWTAEEVDNR
LSWTFDEVDAK
LSWTFEEVDAK
LSWTFEEVDSK
LTAEIENAK
LTAQELIDAIK
LTATLAAPVEK
LTATLSTAIPETEEVGLK
LTDIAPTIIDQWK
LTDNGTSAIFK
LTEAQNSLK
LTEIDLTGTTALK
LTEVAQNNK
LTFGEANSIFENVK
LTFTGVDSTALK
LTFTGVDTK
LTGDLAQSPK
LTGGSAAGGGGGTGTTSGAVK
LTGNAFFEVANEGAQK
LTLGDTTYIIAK
LTLMSESLR
LTLVGSPTDSWDDINKEVVK
LTLWGAEGDQDYLK
LTMQNLNDR
LTMQNLNDR
LTMTGTIR
LTNADHTAYTWNTPEVINALTDLK
LTNPQGEVK
LTNSAQSLFTK
LTPAQQAVIMEAGK
LTPEQQADVISR
LTPIDFTGLLTR
LTPKPQGDLSK
LTPLDFTGLLTR
LTQEHLDYVIAAVK
LTQIIGAVLDIK
LTQNNAHELTVTVDEEPVSTASGR
LTQQQLVNMWK
LTQQQLVNMWK
LTTAEFIDAIK
LTTAEFIEAIK
LTTAPAANTAAGANQYK
LTTCANAGDYSTMPDIVLMQDNSYQK
LTTGGNEYNDSDR
LTTGGNEYNDSNR
LTTGGTEYK
LTTNINGTEVTLSSGGAK
LTVADNSGAK
LTVDESEVTPAAEFSK
LTVDNTWTATK
LTVDTDGDGKTDQYALASFSK
LTVDTDGDGKTDQYALASFSK
LTVEANAFSK
LTVGATYDITGAANK
LTVNEELNVINLR
LTVWAWDQTFNIK
LTVWAWDQTFNIK
LTVYHEQTQPLIDYYK
LTWVNTSTSTDVIK
LTYTTADTALK
LVAAENASDVTR
LVAAETASDVTR
LVAALPTIK
LVAALPTIK
LVADAMEK
LVADILSVAGIDR
LVADLLSVAGIDR
LVAGQIQQITGLK
LVANLITTAGADR
LVANTATPADATEMK
LVASETASDVTR
LVDENSFMEIGSLVTAR
LVDLVNNVLDPVDR
LVDQINESNQYIR
LVDTAPTSTTTDK
LVDVLGCAGK
LVEAEETTK
LVEAGALNK
LVEELDGDEK
LVEELEGDEK
LVEVIAGANTPADLVEK
LVEVIAGANTPAELVEK
LVFPELTEER
LVGASEFGALSGK
LVGIITNR
LVGILTNR
LVGLGYQATGGAFIYR
LVGVNPYSK
LVGWGQGGVDPK
LVIAYEPIWAIGTGK
LVIAYEPVWAIGTGK
LVINTMIQK
LVITDGLTK
LVITTLGDK
LVLQLADEGK
LVLVTAINPTPAGEGK
LVNDVEPK
LVNFISVNQVGYYPNLAK
LVNLALPR
LVNNWDEYVK
LVNQHDGTFTGK
LVNSIMLDGKK
LVNTLEGDEK
LVPDQQVIGSYK
LVPEGVEGR
LVPEWIDVNHETLQGTVK
LVPGFEAPVTIGYATANR
LVPPPLAFDVLEK
LVQAFQFTDK
LVQEILVR
LVQNEYGNLIADAK
LVSWGHGGVDPK
LVSWTVTVR
LVTDATGIDDK
LVTQLFGDR
LVTQLFGER
LVTQVCGER
LVVDTATAK
LVVQIDNAK
LVVQIDNAK
LVVQQTGDWNADNAK
LVWTADEVDAQLHK
LVWTADEVDAQLHK
LVWTAEEVDAQLHK
LVWTAEEVDNQLK
LVWTAEQVDDQLK
LWNATSFVNTAGVR
LWQDEINVR
LWQNTVDLFR
LYAQAEIDLSK
LYAQAEIDLSK
LYAQAEIDLSK
LYDELTGIQWGR
LYDTLTGIQMGR
LYEALEGCPVTIR
LYEALEGNPVTIR
LYEIGNIYLPK
LYELGNIYLPK
LYGDLILWK
LYGGVHVLPPYQQASGSDWYK
LYGILLGDGIEGIAK
LYGILLGDGIEGIAK
LYGLVVLNQR
LYGNSISQPWMAAGETVLK
LYGNSISQPWMAAGETVLK
LYGNSISQPWMAAGETVLK
LYGNSISQPWMSQGETVLK
LYGSFIEHLGR
LYLLDANGNR
LYLNSEVYTGTAR
LYLVGVDAK
LYNFVDNHDVER
LYNNQVFIADNIK
LYRPWVPEAFTK
LYVNDNQFITDK
LYVSQVFATPGPILK
LYWTAEEVDEK
LYWTAEEVDEKLK
MAAQVAANLLTK
MADAVVEAK
MAGGVAVIK
MALNKDDEVIGYEFVNLGK
MALNKDDEVIGYEFVNLGK
MALTAAEYLAFEK
MANIAVNAAGTLYK
MANPNGFDAFAINMVK
MAPYIFTER
MAPYIFTER
MAPYIYTER
MAQEALGMVETR
MAQIVYEGK
MAVGFMLAHPYGFTR
MAVGFMLAHPYGFTR
MAVGFMLAHPYGFTR
MAVGFMLAHPYGFTR
MAVGFMLAHPYGFTR
MDATGTFEEFK
MDGTQDFVDVLK
MDGVDSSNATAAIEK
MDILGADFYGAVDQIR
MDILGADFYGAVDQIR
MDILGADFYGAVDQIR
MDILGANFYGAVDQIR
MDTITFGIKPDPGYTLAK
MDVIGNNIANVNTTAYK
MDVIGNNIANVNTVGFK
MDYLATQSANGTYDNEVDRK
MDYLATQSANGTYDNEVDRYNLQK
MEAANEVGVNLK
MEAASEVGVNLK
MEAASEVGVNLK
MEAVLEDPYILITDKK
MEAVVDDAYILITDKK
MEDALAATR
MEDALAATR
MEDALNATR
MEDALNATR
MEDALNSTR
MEEDGTFDVLPK
MEEEFPEAFK
MEEITGKK
MEGLSASVNPDMQLWINGK
MEGVSNIAGIDAAMK
MEGVSNIAGIDAAMK
MEGVSNIAGIDAAMK
MEIIEQTNR
MEIIEQTNR
MELFGSDPK
MELFGSVGK
MELFGSVGKA
MELGEPDESGR
MENLIASQK
MENLIASQK
MEQEFPEAFK
MEQEFPEAFK
MEQGPLTGSYAR
MESLEFYAR
METTGEGESAVVK
MFEVLGFTK
MGAESAVDINLAK
MGAPVIGLIDSAGLR
MGAPVIGLLDSAGLR
MGCDTEGNFK
MGDYYQVIPGWAGIR
MGIDPFEFR
MGTEVFHNLK
MHAEAGANADK
MHGGGPTVVAGRPLPEEYTK
MIAGLEDISSGELK
MIAGLEDISSGELK
MIAYPGEIGTLNGR
MIAYPGEIGTLNGR
MIEAIEAK
MIIAGASAYAR
MIIAGASAYAR
MIINHNMSALYADR
MIIQHNIAAINSYR
MIIQHNIAAINSYR
MIIQHNIAAINSYR
MIIQHNIAAINSYR
MINQAAQTYPNFK
MIPVFGVDATDAAK
MIPVFGVDATDAAK
MIVDFIQAYGEK
MIVDFIQAYGEK
MIVSETTEAR
MIVSETTEAR
MIVTVTMNPAIDK
MKDEAAANAAADAK
MKDEAAANAAADEKEK
MKDEAAANAAADEKEK
MKDIVEVTAGR
MKDIVEVTAGR
MLDETAADR
MLDQAQAGDNIGALLR
MLEDGYMTIK
MLEDGYMTLK
MLETFHELEQVVR
MLFQTTPEQEQLR
MLGITQGTLSK
MLGITQGTLSK
MLGITTGAQAK
MLGITTSAQAK
MLGITTSAQSK
MLGLTGQTQNK
MLGLTGQTQNK
MLGLTQGSLNK
MLGLTSSAQAK
MLGLTSSAQAK
MLGLTSSAQSK
MLGLTTASQAK
MLGLTTASQAK
MLGLTTSAQAK
MLGLTTSSQAK
MLGLTTSSQAK
MLGVTTSGQAK
MLGVTTSGQAK
MLLGAIGYK
MLLGAIGYK
MLLGALGYDGK
MLLGALGYK
MLLGALGYK
MLVDTFGVMPYK
MLVSAAEMLK
MLVSAAEMLK
MLVSAAEMLK
MNAYVASVIENVK
MNDYILFK
MNLKPEEISSVIK
MNMTPSEAVK
MNMTPSEAVK
MNMTPSQAVK
MNMTPSQAVK
MPDAVGIPEAQLR
MPDAVGIPEEQLR
MPDAVGIPEEQLR
MPIAVPAGVTVEIAENNK
MPIAVPAGVTVEIAENNK
MPSAVGYQPTLQTEMGALQER
MPSAVGYQPTLQTEMGALQER
MQAAQYLVYAAAMK
MQHATNQLDNPVK
MQIEETTSDFDKEK
MQITDPIADMLTR
MQNEYVNR
MQVTISDAIK
MSDIIAVITK
MSEGDALLAGSYK
MSEYALQLR
MSGECAPNVSVSVSTSHTTISGGGSR
MSHISTGGGASLEFLEGK
MSHISTGGGASLEFLEGK
MSHISTGGGASLEFLEGK
MSHISTGGGASLEYLEGK
MSIQTSSIQYENDDLMR
MSLEELVAYSK
MSVEADINGLRR
MSVEADINGLRR
MSVEADINGLRR
MSVEELSNAAK
MTDAFTEATGIK
MTDPIADFLTR
MTDPIADYLTR
MTDYILFK
MTHISTGGGASLEYLEGK
MTLYVYDPVNNK
MTTAEIIEVIK
MTTAEIIEVIK
MTTAEIIEVIK
MTTDNLFK
MTTQEFIDAIK
MTYGTSWGTLPR
MTYGTSWGTLPR
MVAELGVLPYK
MVAGLEDISEGK
MVEAEETTK
MVELATQSANGTYDDTTDR
MVELATQSANGTYDDTTDR
MVELATQSANGTYDNTTDR
MVELATQSANGTYDNTTDR
MVEQLGVLPYK
MVETEETTK
MVINHNMSAMFAQR
MVISGALLK
MVISSHLGVK
MVISSHLGVK
MVNQYGGNMPDAVGIPEEQLR
MVPQESQAEQAK
MVSVTSASTK
MVTGDVASAR
MVVQHNIK
MVVQHNITAMNSNR
MVVQHNITAMNSNR
MVVQHNITAMNSNR
MVVQHNITAMNSNR
MVVQHNITAMNSNR
MVVQHNITAMNSNR
MVVQHNITAMNSNR
MVVQHNITAMNSNR
MVVQHNITAMNSNR
MVVQHNITAMNSNR
MVVQHNITAMNSNR
MVVQHNITAMNSNR
MVVQHNITAMNSNR
MVVQHNITAMNSNR
MVVQHNITAMNSNR
MVVQHNLQAMNANR
MVVQHNLQAMNANR
MVVQHNLQAMNANR
MVVQHNLR
MVVQHNLR
MVVQHNLTAMNSNR
MVVQHNLTAMNSNR
MVVQHNLTAMNSNR
MVVQHNLTAMNSNR
MVVQHNLTAMNSNR
MVVQHNLTAMNSNR
MVVQHNLTAMNSNR
MVVQHNLTAMNSNR
MVVQHNLTAMNSNR
MVVQHNLTAMNSNR
MVVQHNLTAMNSNR
MVVQHNLTAMNSNR
MVVQHNLTAMNSNR
MVVQHNLTAMNSNR
MVVQHNLTAMNSNR
MYDKTDADIK
MYGQAEFTLAGK
MYTLGSGFIPSANHAGGLR
MYTSPTGTDGR
MYVGADVDYTGSGALITR
NAAAGVLVDYK
NAAELLAQPDVDGGLIGGASLK
NAASGTGYYIISAGSK
NADAIIEIK
NADFQEYVEAVAK
NADGILVPPPLR
NADGSIQSVSK
NADGTIAVTGLGMSGEYK
NADGTYALTADSDAVR
NADLDVLGANFR
NAEHSTSILTITSNVVYGK
NAENVDAAK
NAETDEVNVVYK
NAGTTSDSASNVR
NAGVEGAVIVNK
NAGWLTAAAALAK
NAGWLTGATALAK
NAHNYTTGIPNDWKDWNAK
NAHNYTTGIPNDWKDWNAK
NAIILQIPIGK
NAIILQLPIGK
NAIILQLPIGKEDEFK
NAIMANHR
NAINQVSDVR
NAINTVSSIR
NAINTVSSTR
NAINYVSGIR
NAINYVSGVR
NAINYVSSIR
NAINYVSSVR
NAIQNEIDQLTTEIDR
NALAEDTKK
NALANVKPETK
NALDKVDNAVEK
NALDKVDNAVEK
NALEGFLAAR
NALLENVTVDAEGK
NALLENVTVDGEGK
NALQEILEGK
NALQEILESK
NALQSGQSVYTK
NALTTLPMGGAK
NALTTLPMGGGK
NALTTLPMGGGK
NANDGISLVQTAEGALTEVHSMLNR
NANDGISLVQTAEGALTEVHSMLNR
NANDGMGIIQIADK
NANDGMGIIQIADK
NAPAFNFDYK
NAPENFNATTR
NAPVTSANWMNYTAGK
NAPVTSANWMNYTAGK
NAQGEDVVAGVR
NASSVTVSQIHNIHQSLK
NATVGIANDGAGDSSK
NAVAHGLYR
NAVVCAVQLTR
NAYAVVIIDAPK
NAYAVVILDAPK
NAYFECIHEMK
NDAAPDQAAR
NDADSFVFQTEK
NDADSFVFQTENALK
NDDAYSQGIR
NDDIYSTGIYNSFASK
NDDKDGMVEVGQK
NDDNAAENIQNAESR
NDDVYSTGIYNSFASK
NDEKEIEDR
NDEQIAAAR
NDEQITAAQK
NDEQVAAAQK
NDEQVAAAQK
NDGLSHAIIK
NDGVDFVLECTGFYTSK
NDIVATNDNTVIDGEFK
NDKGEDMLQHAPLGDK
NDPLDAKDIVNEVDNDTK
NDTGSPESQIALFSVR
NDVDVVLQYWNR
NDVNVTLQYWNR
NEADSFVFQTEK
NEEGILVPPPLR
NEFTGVLTGK
NEIANTTSSYDKEK
NEITNSTSSYDKEK
NEITPGNFIFR
NEITPGNFTFR
NEIVVTVFNEIAK
NELFATGTTGR
NENGDWVLNGSK
NEQVAVTFAADPK
NETFQQFVEAVAK
NEVLIAFDR
NFAAAQGGAATFQK
NFFPAVEK
NFKPDFISYNAAK
NFKPDFISYNAAK
NFNAANSGK
NFNEAQYETR
NFPIITGQDCDITSVK
NFQTINDGTQGVIR
NFSAFIVEK
NFSSCSAVAPK
NFTISNYQLMEK
NFVDGAPFSVDTESTTGIEDAR
NFWSEQQWDMIR
NGAQPTDTVR
NGAQVSGPVPLPTK
NGDGVIGYVLAIGDIGHNDSIAR
NGDGVIGYVLAIGDIGHNDSIAR
NGDGVIGYVLAIGDIGHNDSIAR
NGDGVIGYVLAIGDIGHNDSIAR
NGDGVIGYVLAIGDIGHNDSIAR
NGDIYTVK
NGEFTGSNWQIR
NGEITDETR
NGFVLDGFPR
NGGLNIFPPFAQK
NGGLNIFPPFAQK
NGIPTTSILTITSNVTYGK
NGIYIIDLQK
NGPNEGESLAPVAER
NGPNEGESLAPVAK
NGSQVSGPVPLPTK
NGTYASQISITGK
NGVPTTSILTITSNVTYGK
NGYASCHGGQK
NGYSASFAYSLK
NGYTAVISHR
NHDLAGGTK
NHEEEVNTLR
NHPIEVVGSR
NHSDATVEIK
NIAAGANPIILR
NIADGSALTIGDTTYVFAVGK
NIATEHGGYSVFTGVGER
NIATEHSGYSVFTGVGER
NIDAAEALR
NIDDYFGLETLK
NIDITEGLR
NIDYDLIITGR
NIDYDLIITGR
NIDYDLIITGR
NIFETVVR
NIGIMAHIDAGK
NIHDNAFETAKK
NIIGDLELDQTLTSR
NILIGIGGTK
NILIGLGGPK
NINFLVGK
NIPNTGDFGNPAPR
NIPTVLFFK
NIPVIGFDSGVPDDTSGAVK
NITDTVDIMDAK
NITPQNGSFTSGYDR
NIVFFEAVGGSDK
NIVPNSTGAAK
NIVTAFIR
NIWDGADVQK
NIYEGVLTGK
NIYHSSVEVAER
NIYHSSVEVAER
NIYTFGPTFR
NKKPVVQQVVNTK
NKPHVNIGTIGHVDHGK
NKPVVAPVVK
NKYEDEINK
NKYEDEINKR
NKYEDEINKR
NKYTYFASVAK
NLAAGANPIILR
NLAAGANPIIVK
NLAAGANPIVMK
NLAAGANPMVMK
NLATEEGYESFVVPDDVGGR
NLATEEGYETFVVPDDVGGR
NLCMQIAALNPK
NLDAANAFK
NLDITEGLR
NLDLDSIIAEVK
NLDTLLHPQFDAAALK
NLDTLLHPQFDAAALK
NLDTLLHPQFDAAALK
NLDTLLHPQFDAAALK
NLDTLLHPQFDAK
NLDTLLHPQFDAK
NLEAAFAGESQAR
NLEAIEFFK
NLEYDLIITGR
NLFETVVR
NLGINQSGLNK
NLGLGDANFLLK
NLGNDYTPAK
NLGPDRDVPAGDIGVGGR
NLGTNQSALSK
NLGVTAADIAAIGITNQR
NLILDVGEASVK
NLLAAFAGESQAYTK
NLLEAFAGESMAR
NLLLDDYFK
NLLSVAYK
NLLTSFAGESQAR
NLNDFQVWLR
NLNFLVGK
NLQAAVDATNK
NLQEAVNATNK
NLQVGANENQK
NLSVLEVNELVK
NLTDTVDIMDAK
NLTNNNSAVSK
NLTNNNSSVGK
NLTNNNSSVGK
NLVFNTGR
NLVTYTWGNVSGIDR
NLVVDVTGADAK
NLWEAFAGESQAR
NLYDLCINNSLTDPK
NLYEGVLTGK
NMFIQPTEEELK
NMIAGTQAMSVFK
NMNFLVGK
NMNSDFESVFER
NMSIEAQAEEVDK
NMSITALATYIGDWEAGKSENSK
NMSITALATYIGDWEAGKSENSK
NMSITALATYIGDWEAGKSENSK
NMSITALATYIGDWEAGKSENSK
NMVAANDGNISVK
NMVAANDGNISVK
NMVYSNDQYTTAK
NNADMVYLAQYGGVR
NNDAYIYLTEK
NNEFTGPSWQIQTAATAR
NNEFTGSSWQVNVAALAR
NNEIFVPEMLVAAR
NNILAQAGQSMLAQSNQSTQGVLSLLQ
NNIQLYTINAIDLAAK
NNIQVYTINAIDLAK
NNLAGADNK
NNNPDLTK
NNPDISDEDKK
NNPEISEEDKK
NNPVIIGEPGVGK
NNPVLIGEPGVGK
NNPVLLGEPGVGK
NNQITSEQYVDLNK
NNQYEVVELR
NNSVQEFVK
NNSYVTFK
NNTNQTATMR
NNWDSFTLK
NNYTAVISHR
NPADIPWGK
NPADLPWGK
NPAEPEFHQAVK
NPAQPEFHQAVK
NPAQPEFHQAVK
NPASVVNTYNEAVK
NPEGANQIQYK
NPIHVTDCALAGADIATVPYK
NPLLVSVR
NPQSGAVMK
NPQSGAVMK
NPVLIGGQDQFQILK
NPWSGLVMK
NPWVFETSVGTDVR
NQDLVHIPDIK
NQDLVHIPDLK
NQGEIDALNAK
NQGTTALDVGASLAVVPK
NQIDFYNNR
NQILTQSGTAMLAQANAQSQNVLALLR
NQILTQSGTAMLAQANAQSQNVLALLR
NQILTQSGTAMLAQANAQSQNVLALLR
NQILTQSGTAMLAQANAQSQNVLALLR
NQILTQSGTAMLAQANAQSQNVLALLR
NQILTQSGTAMLAQANAQSQNVLALLR
NQILVGTTAK
NQKPTVVVNENK
NQKPTVVVNENK
NQQLILDNK
NQQLVLDNK
NQSGATIINK
NQVAQLALNTLK
NQVTQLLYHGK
NRPETWASDLTDQAK
NSADHGLESAELRK
NSASVFTGINQANLGVK
NSATDVVEWSVTPSK
NSATPDTQPGEFYEGLSEDVKK
NSDAEAGNYNK
NSGDTVLSQNGK
NSGEVLGTVVANAK
NSGIHVLALDSATNAASR
NSIFDTLWK
NSIGYPHLNVK
NSLAEDTKK
NSLENTLTESEAR
NSLESTLAETEAR
NSLILPTEGDVYLLR
NSLTGLPIGGGK
NSLTSLPIGGGK
NSLTTLPMGGGK
NSLTTLPMGGGK
NSNSGMAVPEAK
NSPGTIVTDMPVK
NSPGTIVTDMPVYK
NSPGTIVTDMPVYR
NSPGTIVTDMPVYR
NSPGTVVTDMPVKDGETFGLPADAK
NSPGTVVTDMPVYR
NSPYASQYNMDYLVPFTADGK
NSQDGINMIQTYEGAAQGAHNILQR
NSQDGINMIQTYEGAAQGAHNILQR
NSQDGINMIQTYEGAAQGAHNILQR
NSSVTENTIYTWTK
NSTDLQSATEFK
NSTSFYIVNTGTENVFTR
NTAAQDLQR
NTAIFFGLSGTGK
NTDGIIQLTEK
NTGGFDIIGSGR
NTGGFDLIGSGR
NTGYYVLLDTFR
NTIDIAGTPTYFLNPNSK
NTIPNDPQSPFVTSGIR
NTLIDYWR
NTLLDYWR
NTLMNFAFK
NTPAAELGAIVVK
NTSIVFDKVDLNR
NTSIVFDKVDLNR
NTTIIIPEHK
NTTLPAVSFDEFK
NTTPSIVAFIAGGER
NTTPSVVAFVDGGER
NTTTSDINISVNNK
NTYADAAEWETK
NTYIYPPAPSMR
NVAAGSFSK
NVALIGHGGSGK
NVASSEIYATWPDATIR
NVAVTEGDKVEAQIK
NVAVTEGDKVEAQIK
NVAVTEGDKVEAQLK
NVAVTEGDKVEAQLK
NVEAQEVFKK
NVELPESGLFQIAQTGWSDK
NVETAAVFEK
NVETAEVFAK
NVFNYLPR
NVFNYLPR
NVGDEPVPYANAFK
NVGPAGVTIVIVR
NVGYELLNAAKPLASQK
NVHPASSGPAAK
NVIIAAHGNSLR
NVIIAAHGNSLR
NVINAEGFK
NVITGAVTETSFNPTAK
NVLALADSK
NVLNILVGSDGK
NVLPDGDKNAATVVNATEPTVSFYDKK
NVLQPTVIFQQGK
NVNAGTLGNPASR
NVPGLLMAAAR
NVQIGTWMDTDKLLETYTTGVTGR
NVQIGTWMDTDKLLETYTTGVTGR
NVSENQLGSSATR
NVSIVEPLVTIK
NVSIVEPLVTIK
NVTAATLGAPATR
NVTAGANPMDLK
NVTAGANPMDLK
NVTSAMLGQAATR
NVTSAMLGQAATR
NVTSAMLGQAATR
NVTSAQLGQAATR
NVTSGDYQK
NVTTGDFGAPAPR
NVVLLGHGGAGK
NVVLLGHGGSGK
NYAFTTDAEAAAK
NYANATILR
NYANATILR
NYANATLLR
NYANATLLR
NYANPILLR
NYDDEQLAK
NYDDEQLAKR
NYFPAVEK
NYGGEELNQTLPVSDLGWNK
NYHPYDGDESFLAEATQNTK
NYIDLFSDGR
NYIIKPLDR
NYINNTNAVSK
NYLDLFEGR
NYNINTSAVNK
NYNINTSAVSK
NYNLDIASTLDDIGESR
NYNLDIASTLDDIGESR
NYNLNTSAVSK
NYNNNTSALAK
NYNNNTSALGK
NYNNNTSALSK
NYNTNTSALAK
NYNTNTSALGK
NYNTNTSALSK
NYQAIVTHFGDLGALK
NYQAIVTHFGDLGALK
NYQNDGDSVYR
NYSAAASTLSNIK
NYTNNISAMK
NYTNNLSAMK
NYTNNTSALGK
NYTNNTSALSK
NYTNNTSALSK
NYTNNTSAVSK
NYTNNVSAMK
NYTNNVSAMK
NYTNNVSAMKK
NYTPQEISAMILQK
NYTTDGYTK
NYTVVDLYGR
NYVNAIVASK
NYVNSGLFPAGGPR
PASPTAAADGK
PATFFIQK
PEYWVAVVKPGR
PLGASAYPVFVAK
PLVTSTEMFK
PLVTSTEMFKK
PTFNQLVR
PTIQQLVR
QAAADGFNIQPAK
QADREGYPEIAEAFKR
QADTYNVPR
QAFEEAGALQYVDLENR
QAFTLAVDR
QAHMVVAPSK
QAIAAMLAR
QAIDGDTAQVGPQIAEK
QAIDGDTAQVGPQIGEK
QAIDGDTAQVGPQISEHLGIPVISYAQK
QAIDGDTAQVGPQMAEK
QAIGIGLNK
QAITNPDR
QALGIGLNK
QALNYAFDSEAYAK
QALSYITK
QALSYLTK
QAMSDAGLSGNDISK
QAQEAIKEEAGR
QASAQSAIDVIK
QAVGQFAAEIR
QAVTNADNTIASIK
QAVTNPEGTIYSIK
QAVTNPEGTIYSIK
QDAELTAAGK
QDAVLAAIPAVDYER
QDIWFATK
QDLWFATK
QDVELTADDLK
QDWSEVYDQEGTR
QDYLYVGNDGK
QDYLYVGNDNK
QDYSDFLR
QEAATYTALER
QEDAGPTNNWIDPNELK
QEDIDAIVTWDDWK
QEFADGGK
QEITVWGR
QEIVDLLR
QELDEFAASSQQK
QELIDIANELDGK
QELLDIANELDGK
QELLSWINK
QELVTMLWR
QENQIAAIR
QEPERNECFLQHK
QESADASLNR
QEWADGGK
QEYDESGPSIVHR
QEYDESGPSIVHR
QFFDEHPDKFDPR
QFIPQFVALGEK
QFNEGSNADAVK
QFVAFLYSDK
QGDKFTGEDIAK
QGDQEVLEK
QGETFGLPADAK
QGETFGLPADAK
QGFEVFTAAEAAK
QGFEVYTAAEAAK
QGGIGIIHK
QGIQPELVFSHLLTR
QGNFEPDEAVNR
QGNSSAAAEALK
QGPFIAGASHAALDAGAYK
QGQWAEGWFAGMK
QGQWAEGWFAGMK
QGTQSALTR
QGTQSTLTR
QGVIDVEQQALLGGNVK
QGVIIPLEEYIDK
QGVINVEQQALLGGNVK
QIAANAGIDGSVVLENVK
QIAANAGLDGSVILEK
QIAANAGLDGSVVLENVK
QIADNAGVDGAVVADR
QIEDVGGK
QIEDVGGKVELK
QIEETTSDFDKEK
QIEETTSDFDKEK
QIEETTSDFDREK
QIEETTSDFDREK
QIFEALTETK
QILNGEGIK
QINAHDAGLAGK
QISNLQQSISDAEQR
QLAAAQAELAADAATQETYDAFK
QLAEQSANSAAETR
QLAVQSSNGIYSDEDR
QLDAEETTK
QLDEAMAGDNIGALLR
QLDEAMAGDNIGALLR
QLDEAMAGDNIGALLR
QLDLVQYLNR
QLDSLLHPQFDAAALK
QLEEAGAEVELK
QLEELVLDR
QLESAAVLER
QLEVNGVGYK
QLGITTNLQAK
QLGIVGGNLAK
QLGIVGNNLAK
QLGLVGNNLAK
QLGMNNSAVAK
QLGMNNSAVSK
QLGMVTSQQAK
QLGVTGLDLSK
QLIAEETTK
QLLEAGVHFGHQTR
QLLEAGVHFGHQTR
QLLEIVDVHAR
QLLEIVDVHAR
QLMTEIDR
QLMTEIDR
QLNAAMENISSSSQEIGK
QLNAHDAGLAGK
QLNPNGGAIALGHPVGASGAR
QLNPNGGAIALGHPVGASGCR
QLPGLAIQR
QLTGKEPNK
QLVAEETTK
QLVESDINGLRR
QLVESDINGLRR
QLVESDINSLR
QLVESDINSLRR
QLVESDINSLRR
QLVWNNPQYITEIR
QLYGESEGK
QLYGESEGKDGK
QLYGESEGKDQK
QLYGESEGKDQK
QMAEFDNFR
QMDVLNAIK
QMFGAEGYEVVAINDLTSPK
QMFGAEGYEVVAINDLTSPK
QMFGAEGYEVVAINDLTSPK
QMFGAEGYEVVAINDLTSPK
QMIEIVDVIGR
QMIEIVDVIGR
QMLAVALYR
QMLEIVDVLGR
QMLEIVDVLGR
QMYDNGYVVK
QNDVQYSVVK
QNFGQINNAFIR
QNFGQVSNAFIR
QNGYVGGYMTK
QNHEQEVNTLR
QNHEQEVNTLR
QNHEYQVLLDVK
QNQEYQVLLDIR
QNQEYQVLLDIR
QNSHIELIASENWVSK
QNTPALSYGEYNELLLTNR
QNVMLGSISNK
QNVVLSTIAGLSQLK
QNYGINNLLVGR
QNYHQDSEAAINR
QPAFLSAAGSGLR
QPEASGAITR
QPFPGPGLGIR
QPFPGPGLGVR
QPLQLVLR
QPSGGPTMNVK
QPSGGPTMNVK
QPSQEEMEK
QPSQEEMEK
QQILETQDKDEVIR
QQTFEQALR
QREGTVDNNDWENR
QSASDVGNDHR
QSASVGVMDR
QSFANFNDETQGISPK
QSFISSSNSTYSPIR
QSGGHGQYGHVK
QSGGHGQYGHVK
QSLEASLAETEGR
QSNLAAYR
QSQILVAEGEK
QSVEADINGLR
QSVEATTEGK
QSVVEDLAR
QTAPDFFIAGPAFNAGR
QTASVGVMDR
QTGELITNSIQAVEEGR
QTGGSGQFGDVWIR
QTGGSGQFGDVWVR
QTIVDGTYDFLKPIYER
QTLTAEMDK
QTMTSAIALK
QTMTSAIALK
QTQTVPAGK
QTSAPVGIK
QTTFGELDK
QTVAQYVAQVAK
QTYAFAAGTQK
QVANVNFLIQQAELR
QVATAHSLGLR
QVFENNLQK
QVGVPAIIVFLNK
QVGVPAIVVFLNK
QVGVPAIVVFLNK
QVGVPYIVVFMNK
QVIDVDLNAPFIVSK
QVNAGDATFTDNYR
QVPDTSGVVAVK
QVVEYAHDK
QVVQSVIDSGEK
QVVSSSEQLQSCQAEIIELR
QVVTAAADGAIAAVQVER
QVYEANMELPK
QWTVGTDGK
QWYETNAPSTIR
QYAGFSTAAESNAFYR
QYAGFSTAEESNAFYR
QYFGENNEQLLAK
QYLGSTLSFVK
QYNLDAIHDTVHEMAR
QYNLDAIHDTVHEMAR
QYVEDVYVVGTR
QYVFVTGYDMK
RADIVEAELVKR
RAEAVAQALR
RAPEGTGIIAGGPAR
RGQIQGQENR
RGTAVTVPTWSAEK
RGTAVTVPTWSAEK
RIDQINAVLNNYGISSIEEAEK
RIDQINAVLNNYGISSIEEAEK
RIDQINAVLNSYGISSIEEAEK
RIDVDTETGK
RIEAATGVETR
RIGSDYVTVER
RIPGFPIVLHGSSSVPQEYVK
RLDNVVFR
RLLEGEEQR
RLPEFPIVLHGSSSVPQEYVK
RLPGFPIVLHGSSSVPQEFVK
RLPGFPIVLHGSSSVPQEYVK
RLSEAAQGNK
RLSELLGQEVK
RPFTAIMGGSK
RPFVAILGGAK
RPIITEQSMAETGDKK
RPIYEQTAAYGHFGR
RPLVAILGGAK
RPLVAILGGSK
RPSTVPLVHQAR
RQAITNPDR
RQGEEGGIVR
RQNFGQVSNAFIR
RQYFGETDETVNKR
RSEAELPAR
RVDELQQQER
RVEIAGTEDTVEPDAVFTAATK
RVPLENVAGK
RYEEEVALR
RYEINPIIDR
SAAAAAETAELIEDSITK
SAAAAAETAELIEDSITK
SAAAALVGAEK
SAAASGETAELIEESIDR
SAAASGETAELIEESIER
SAADYAALVGK
SAAEAVQTIK
SAAELNEELVAAK
SAAFLPAQDFTAGLK
SAAIIQGADLANAFMGGR
SAAILQGADLANAFMGGR
SAAINTSLANASLTK
SAAQDASTTFK
SAENIMDAK
SAENIMDAK
SAEYHEGR
SAFDVVLK
SAFVYLQMKPTDLDSNNK
SAGIPVIAYDR
SAGISAQIMAK
SAGLYESAK
SAGNFAQLTSR
SAGNSAQLMAK
SAGTFAQLTSR
SAHIITGLPDAYGR
SAHIITGLPDAYGR
SAHILTGLPDAYGR
SAHILTGLPDAYGR
SAIANWEAK
SAIANWEQK
SAILNVANVGK
SAINYVSDVR
SAINYVSSIR
SAINYVSSVR
SAIQDVSEQR
SAISITVGGTEYK
SALANWEQK
SALDVATDPWGIK
SALFGVPADK
SALGAIQNR
SALGAIQNR
SALGAIQNR
SALGALQNR
SALGALQNR
SALGALQNR
SALGAVQNR
SALMAIAEAK
SALMALAEAK
SALQDVSEQR
SALQNATSVASTLLTTESVVANIK
SALQNATSVASTLLTTESVVANIK
SALQNDGFVK
SALQNDGFVKK
SALQNDGFVTK
SALQTVSLQR
SALSNVPAEK
SALTFVYK
SANGTNSDSDR
SANGTNTTADR
SANGTYTQTER
SANGTYTSTER
SANIALIEYEDGERR
SANIALLEYEDGERR
SASAAGETAEMIEDSIR
SATDQFGLLVYSK
SATLNSTNMTLK
SAVEADLNALK
SAVEAGGANAAK
SAVIPGHSAAGANFTETELGVLR
SAVQLFGVLDGK
SAVSLFGILDGK
SAVTIGDVTGGTNVSIAADK
SDAGELSVLLAK
SDAQIEEQFNSDAK
SDEDVLSLALFPQVAPK
SDEQIKEQYK
SDFGALQNR
SDFGAMQNR
SDFGAMQNR
SDFSVIGTWK
SDGSFVLETK
SDIEGFVDTGWTNNVAR
SDKTTVTGGASAK
SDLAGVTADQVK
SDLEAQVESLK
SDLEAQVESLKEELICLK
SDLEAQVESLKEELLCLK
SDLGAIQNR
SDLGAVQNR
SDLGSVQQQMQSTINNITITQVNVK
SDLVGITADQVK
SDPFIIDHGEGINVYDIK
SDPVGINADGSATAVK
SDPVGINSDGSASAVK
SDPVGVNADGSASAVK
SDSGLKDK
SDSYAYDNK
SDTHEVVAADKKPEVPEGESYK
SDVDFSSDPLVK
SDYKFEIGK
SEAELPAR
SEAPTLFQVNGPVGLNNWK
SEAVETAEK
SEDTGEVGK
SEEIVNYTAFGR
SEFFIPLMVDK
SEFLYLGR
SEGITELANQK
SEIQLNIK
SELEQWHK
SELGAVQNR
SELQLNIK
SENKPVAGK
SEPAVADLSNVVIITK
SEYALQLQEK
SFDQIDNAPEEK
SFDQIDNAPEEKER
SFDSIDNAPEEK
SFDSIDNAPEEKER
SFDSIDNAPEEKER
SFEDNIALTK
SFEDNIALTR
SFGADVPAEVQK
SFGAIGIFAIPEMGR
SFGAPLITNDGVTIAK
SFGAPLITNDGVTIAK
SFGAPLITNDGVTIAK
SFGAPLITNDGVTIAK
SFGGIGIFAIK
SFGGIGVFAIPEMGR
SFGGIGVFAIPEMGR
SFGGIGVFAIPEMGR
SFGSIGVFAIPEMGR
SFGSIGVFAIPQMGR
SFLTLADFNTR
SFLYALGQQDVLPR
SFNGYVATAK
SFNQGTFDGVK
SFNVIYAENNGMAR
SFQLIDDGTQGVIR
SFSFDVARPGESVR
SFSNGDCGIGAQVAIPFGDSK
SFVAGADIGEMSTLTK
SFVAGADIGSMSTMTK
SFVNDITKFDYDFDLVSGR
SFVNDITKFDYDFDLVSGR
SFVPVVATGR
SFVSLATWDADGVPATYNAR
SGADFFETVQQMK
SGAFDAEIVPVMVK
SGAFDKEIVPVMVK
SGALDAAVASDGWNLVTQQTAEWNAEK
SGALDAAVASDGWNLVTQQTAEWNAEK
SGANFFEVVR
SGAPISAILLR
SGAPRPGFEGGQMPLYR
SGAPRPGFEGGQMPLYR
SGDGVFAQIEAK
SGDLDPSDAK
SGDLSLANPDK
SGDNVAVVPVTTDSGK
SGETEDATIADIAVALNAGQIK
SGETEDATIADIAVATNAGQIK
SGETEDATIADIAVATNAGQIK
SGETEDATIADIVVGVNAGQIK
SGETEDTTIADIVVATNAGQIK
SGETEDTTIADIVVATNAGQIK
SGETEDTTIADLVVATNAGQIK
SGETEDTTIADLVVATNAGQIK
SGFAPIIGTR
SGGDIADFLEGTFVK
SGGGGGGGGCGGGGGVSSLR
SGGGGGGGLGSGGSIR
SGGIAFDSVTASTK
SGGVTISHLR
SGGVTVSHLR
SGIFAADR
SGIILAGAAK
SGIVLPGQAK
SGIVLPGQNK
SGIVLPGQSK
SGLFAADR
SGLGATQNR
SGNEAQISIDANSKPDYR
SGNETDTYNVTFSEPVK
SGNEYFGLK
SGNQEGSGVLGWTYK
SGNTEGSGVLGWTYK
SGRFDDEIVPVPVK
SGSNDANAEYMAHIR
SGSNDANAEYMAHLR
SGSTADAYNNFLK
SGSYEINDR
SGSYVLNATK
SGTGVAFTR
SGTTLETLTNESFVK
SGTTTEPAIAFR
SGTTTEPAIAFR
SGTTTEPALAFR
SGTTTEPALAFR
SGTTTEPAVAFR
SGTTTEPAVSFR
SGTTTEPAVSFR
SGTTTEPSVAFR
SGTTTETAITFR
SGTTTETALTFR
SGTVTMDVAK
SGVLGISGVSSDFR
SGVLGLSGVSSDFR
SGVLGVSGVSSDFR
SGYTNTDPANETR
SHSKPVSGTSDIAR
SIADLGVDMLAAGIGNIHGK
SIADLGVDMLAAGIGNIHGK
SIADLGVDMLAAGIGNIHGK
SIADLGVDMLAAGIGNIHGK
SIADLGVDMLAAGIGNIHGK
SIADLGVDMLAAGIGNIHGK
SIADLGVDMLAAGIGNIHGK
SIAELGIYPAVDPLASTSR
SIAPVVAPIWDDNKR
SIAQEVGSR
SIAQILLDEGYIK
SIAQQQNTQFK
SIAVNTMGMNYPHALYVLLK
SIAVNTMGMNYPHALYVLLK
SIAVNTMGMNYPHALYVLLK
SIAVNTMGMNYPHALYVLLK
SIAVNTMGMNYPHALYVLLK
SIDDYFGLETLK
SIEFSTLQR
SIGADLVYAWPDAK
SIGADLVYAWPDAK
SIGQFNLTGIAPAR
SIIEAAFYGNNVVK
SIIEGAFYGNNVVK
SIIIPQVNFNANTLSYTEVPNKDGK
SILDEATDPWGIK
SILLTAEELK
SILYALDGR
SILYALDGR
SINEGDTVK
SINQLLSFYGR
SIPIYAERDPK
SIPIYAERDPK
SIPTYIADNYAK
SIQSQLLAQYSK
SISNTAEYGDYITGPK
SISNTAEYGDYVTGPK
SITGGEGTYR
SITSYMDGDAGSAEMK
SIVELGIYPAVDPLASTSR
SIVELGIYPAVDPLESSSR
SIVELGIYPAVDPLESTSR
SIVELGIYPAVDPLESTSR
SIVELGLYPAVDPLESTSR
SIVELGLYPAVDPLESTSR
SIVSTNMADAIAK
SIVSTNMADAIAK
SIVSTNMADAIAK
SIVTEVADALIK
SIYDPYVNLLR
SKADAIADFK
SKADAIADFKK
SKADAIADFKK
SKAEAESLYQSK
SKAEGVEIK
SKDLQVGQTGK
SKETIVGFQTDKPFK
SKETIVGFQTDKPFK
SKETIVGFQTDKPFKR
SKNELIADVVALLQSPAK
SKNELIADVVALLQSPAK
SKNEVVGSGNDQVVFYGYDAYNADGSK
SKPGAVIHDKDEAIAR
SKPHVNIGTIGHVDHGK
SKVEALVAEGK
SKYAGTQTEK
SLADQYWVLLK
SLAEMVAR
SLDEIGAVGHR
SLDLDSIIAEVK
SLDQLLHPTFDPDALK
SLEADIGFLK
SLEAGEEIAEK
SLEGVADTK
SLGADLVYAWPDAK
SLGADLVYAWPDAK
SLGDAFADVVK
SLGLEPSYLGYDK
SLGLEPSYLGYDKK
SLGSSASVNVVR
SLGVPLVTGDIPGVAVVLGK
SLGVPLVTGDIPGVAVVLGK
SLGYVAADGPSK
SLHTLFGDK
SLIINPGSTSTK
SLLDEATDPWGIK
SLLEGEGSSGGGGR
SLLGALQNR
SLLGAVQNR
SLLGAVQNR
SLLGVLSLGIVK
SLMNVPFVTGDKDLDAK
SLMNVPFVTGDKELDAK
SLNEHLSSSK
SLNNQFASFIDK
SLNNQFASFIDK
SLNPDECVAIGASIQGGK
SLNPDECVALGASIQGGK
SLNPQLGTDADKEQWK
SLNTDVAVK
SLPEYTSNAVAEMDGVEK
SLSSAAELPVLDTIGNIGK
SLTALTSSTTLGPVLGTVK
SLVGLGGTK
SLVTQQPLGGK
SLYMLNSELAGR
SLYSNATFVQHK
SMAHINAGAR
SMLEQILSDIQK
SMLEQILSDIQK
SMVLAADNTPVK
SNAEAIADADKYLYGNHAR
SNDSAASDLGVSALSLR
SNDVFGKDEANK
SNDVFGKDEANK
SNEIMMLLAK
SNEIMMLLAK
SNGACVIVSTTGDLFNPYYGGR
SNGACVIVSTTGDLFNPYYGGR
SNGGALVTK
SNIQDKDLILGVLK
SNLASMGIYVFSWK
SNMDNMFESYINNLR
SNMDNMFESYINNLR
SNMDNMFESYINNLR
SNMDNMFESYINNLR
SNMDNMFESYINNLRR
SNNDSVGNFIR
SNNPNNVVAAAFQGLK
SNNPQNVVAATFQGLR
SNNPQNVVSATFEGLK
SNNPQNVVSATFQGLK
SNNPQNVVSATMEGLK
SNNTQVTIDSVIK
SNNVTMMPASYSDDKAR
SNNVTMMPASYSDDKAR
SNNVTMMPASYSDDKAR
SNNVTMMPASYSDDKAR
SNNVTMMPASYSDDKAR
SNPLGLAEFTLSR
SNPQASIALGK
SNQIEAAR
SNTDDLGATGDGVLTEVFKDDDNEIIR
SNTGGQASK
SNVQSEIDQLVTEIDR
SNVQSEIDQLVTEIDR
SNVVAFEYR
SNVVAFEYR
SNVYQSVGNLQLDLR
SNYQSLLDHLGSGR
SPADLPWAK
SPAQVAQNR
SPDGTGIIAGGPAR
SPEVTENTGK
SPFVTSGIR
SPFVTSGLR
SPFVTSGVR
SPQAGVYSIDFSHAK
SPQAGVYSIDFSHAK
SPQNLPEFYQGAQFGFYR
SPQQMFGATLK
SPVILGVSEGAGK
SPVILQVSK
SPVSWNFTTMPSEEWK
SPYGFAAAGSVAGVAMK
SPYYINQADFVACHNPAYVNK
SQAHIDAGAK
SQAHIDAGAKK
SQANALGQAIK
SQGHIDAGAK
SQGHLDAGAK
SQIAGITQGVR
SQIAGLTQGVK
SQIAGMTQAVK
SQIAGMTQGVK
SQIANTTSDYDKEK
SQIANTTSDYDKEK
SQIANTTSDYDREK
SQIEVTTSDFDKEK
SQIEVTTSDYDKEK
SQIEVTTSEYDKEK
SQIEVTTSEYDKEK
SQIFSTAADNQTAVDINVVQGER
SQIGTMYGTLAK
SQIGVTTSDYDKEK
SQIGVTTSDYDKEK
SQLEAADAQLK
SQSAFSEDGLPIGAGLEDLGK
SQSAFSEEGLPIGAGLEDLGK
SQSAFSEEGLPIGAGLEDLGK
SQSAFSEEGLPVGAGLEDLGK
SQTAFSDDGLPIGAGLEDLGK
SQTAFSEDGLPIGAGLEDLGK
SQVDDSTLEEEKK
SQVDDSTLEEEKK
SQVGTMFATK
SQVGTMFATK
SQVGTMFGTK
SQVGTMYATK
SQVGTMYATK
SQVGTMYGTLAK
SQVGTMYGTLAK
SQVGTMYGTLK
SQVGTMYGTLK
SQVLGACSQALTYK
SQVQGALAVVQSYYDK
SQYEQLAEQNRK
SQYEQLAEQNRK
SRAEAESWYR
SRAEAESWYR
SREWNSQQTR
SSEVLLKPAR
SSFDVELK
SSFQSPSYLSVEMIR
SSHIITGLPDAYGR
SSHIITGLPDAYGR
SSKEDAIANWK
SSLLSIPYTWK
SSNIGQVAQFAAAGK
SSNLGQVAQFAAAGK
SSNPLLVEYYGK
SSPTTQPNSVTK
SSQSFTATLTAPASR
SSSIGIVDETGDNAR
SSTESAYVISGPGFISK
SSTTAELIFNDVK
SSVEAGASSASK
SSVVIAVSEGVK
SSVYPQSADFTFYGGLYR
STADTVRPALQIIK
STADTVRPALQLIK
STAIQPITGVSDYLEGDNK
STAPALQK
STAQQYEAAER
STASGDYTLAADKK
STASGDYTLAADKK
STDANNVMDCK
STDDESPAPVK
STFGAIQNR
STFTEENGYK
STGAQYVILGHSER
STGASHVILGHSER
STGEVVPVTLITNPSNDELK
STGGLSNNSNGAPK
STGPYSLVTQQPLGGK
STGSDPGLVANYFQFGR
STIFPSFVGR
STLGAIQNR
STLGALQNR
STLGAVQNR
STMELSGSNVLR
STNLVSGVGTTDER
STPFAAQTAAETAAK
STPFAAQTAAETAAR
STPFAAQTAAEVAAR
STPTGAIAQFAAAGK
STPYAAQMAAETATK
STPYAAQMAAETATK
STTSIGLIEGLGK
STTSQASQR
STTYNAPDAAAGENR
STTYNNDGVK
STVSLGLVEGLGK
STVTGVEMFR
STVVTGIEMFR
STVVTGIEMFR
STVVTGLEMFR
STVVTGLEMFR
STVVTSMEMFR
STVVTSMEMFR
STYDNILR
STYEGVLTGK
STYNDAYQVVIR
SVAGAPATFQGEK
SVALTGFFPVR
SVDDINVAGK
SVDETIDMMTTR
SVDETIDMMTTR
SVDSAINAISSLR
SVDTPLQTGIK
SVEQTEVFQAAETFAR
SVETYITELIK
SVFAVYEELAK
SVGETVNATAVDAVEIK
SVIENVHALEIFDSR
SVILADDVVGPDAQAK
SVLISGSGNVAQYATEK
SVLISGSGNVAQYTAEK
SVLLSLPFTFESR
SVLLSLPFTFESR
SVLNVMAAGIK
SVMESAYNQDMNK
SVNDIQVQAGEEGFQR
SVNFVTGPTLGGNAR
SVNLDEYK
SVSEDVVTAYDK
SVSNYFVR
SVTIQYGGSMNPK
SVTKEEINAAMK
SVTPDETASFETYGIK
SVVAGTMTK
SVVDASQLPNVER
SVVLTVGGAEHGK
SVVLTVGGAEHGK
SVVTDEQMGK
SVVTGIEMFR
SVVTGIEMFR
SVVTGVEMFR
SVVTGVEMFR
SVWGSMLEASDEK
SWEDLTTYFK
SWETEAGLIGQTAR
SYEDLFGSFATLGK
SYELPDGQVITIGNER
SYELPDGQVITIGNER
SYGAPLITNDGVTIAK
SYGAPLITNDGVTIAK
SYGINSIEEAEK
SYGTPLITNDGVTIAK
SYIAEGEVLDVPTR
SYIAEGEVLDVPTR
SYIAQGEVLPVK
SYNFSVANAGK
SYNVSGGSVTVTAPEGK
SYQSSYWQAAVK
SYQSSYWQAAVTGVNQK
SYSVQNIR
SYTEEPNKDGK
SYTPQEISAMILQK
SYVLAGFVGGK
SYYESQGGK
TAAAEESIR
TAAAISETVESTK
TAAENDFVTLK
TAAENEFVALK
TAAENEFVALKK
TAAENEFVALKK
TAAIAQGNSLVIAAGAVK
TAANAPLATLGATK
TAAQLAYK
TAASAISDITTNAYGPK
TADAGYLTR
TADFTPNLQDASYVAQLK
TADGISLVQVGDAK
TADKGDVIIPVVITVYADR
TADKGDVLIPVVITVYADR
TADNAAGAWTLETVQTAK
TADNEKEHAK
TADQGDTIIPVVITVYADR
TADQGDTIIPVVITVYADR
TADQGDTIIPVVITVYADR
TADSGYLTR
TADYPTGCPDNK
TADYPVPAEDNK
TAEAEGFPELAAK
TAEEEGFPELAAK
TAEEEGFPELAAR
TAEGALQEVHDMLNR
TAEGALQEVHDMLNR
TAEGAMQEIHDMLNR
TAEGAMQEIQDMLK
TAEGAMQEIQDMLNR
TAEGAMQEIQDMLNR
TAEGAMQEIQDMLNR
TAEGAMQEIQDMLNR
TAEGAMQEIQDMLNR
TAEGAMQEVQDMLNR
TAEGATQEIHDMLNR
TAEGATQEIHDMLNR
TAEGATQEIHDMLNR
TAEGATQEIHDMLNR
TAELFADAVK
TAETYSEVVEGMQFDR
TAEVMVEKEDDEKEK
TAFEEAGALEYVDLEK
TAFETTGIGDDTKK
TAFVDGWAAR
TAGIISGYGDGTFKPGNSLTGFAFAK
TAGIITTITVK
TAGPDGQEGIYGMYPAR
TAHELGADTFVHISFPR
TAIAEGIAQR
TAIAEGLAQR
TAIAIDTIINQK
TAIAIDTILNQK
TAIALDTIINQK
TAIALDTILNQK
TAIDVLTELK
TAIGSFGGALK
TAIGSFGGSLK
TAIGTMGGTLSTTPAQK
TAINTVSSTR
TAIPVQNALK
TAIPVQNAMK
TAIQQEIDQLTTEIDR
TAIQQEIDQLTTEIDR
TAIQQEIDQLTTEIDR
TAIQTVGDMAFINK
TAIQTVGDMAFINKK
TAITIDTIINQK
TAITTTLGGIWQAFAANR
TAITTTLGGIWQAFAANR
TALAAAETALTAAIEK
TALAAAETALTAAIEK
TALALDTIINQK
TALGIEFGSTR
TALITGAAR
TALNYLQR
TALPVQNALK
TALTNTINVYDILK
TALTTTLGGIWQAFAANR
TALTTTLGGIWQAFAANR
TANDAAMR
TANDADLK
TANDKDLK
TANGDYASNVK
TANTESFK
TASADPETFPLFYPGDELSR
TASGIIIPDAAQEK
TASIANEK
TASIANEKDITR
TASIANEKDITR
TASIANEKEITK
TASIANEKEITK
TASTLEDLGETR
TASVNTIPHSSGAAK
TATAEQAAEVCTAIR
TATANALFLDGTSK
TATLELVTGYINEPR
TATNPGAVVSNIDAATPSAPDATGK
TATPEDAQAIHK
TATPEDAQAIHK
TATSDQAQEVCGAIR
TATSDQAQEVCK
TATTEQAQEVCAGIR
TATTEQAQEVCK
TAVDWLASQNLGTYNIVHIQGVMGSAAQIGR
TAVDWLASQNLGTYNIVHIQGVMGSAAQIGR
TAVDWLASQNLGTYNIVHIQGVMGSAAQIGR
TAVDWLASQNLGTYNIVHIQGVMGSAAQIGR
TAVDWLASQNLGTYNIVHIQGVMGSAAQIGR
TAVDWLASQNLGTYNIVHIQGVMGSAAQIGR
TAVDWLASQNLGTYNIVHIQGVMGSAAQIGR
TAVDWLASQNLGTYNIVHIQGVMGSAAQIGR
TAVIAYEPIWAIGTGK
TAVPVQNAMK
TAWWNTLQK
TAYNVAGDANVDVR
TAYSVVDGK
TDAELQPVYNLVK
TDAPTLFQVNGPMGLAK
TDASGKFEK
TDDFADAVNVAADVVDGK
TDDISDDISYR
TDEDNSDYNATFEALR
TDEGGSGHAAGALITR
TDETVNVDVPGHVPTNWK
TDEYGGSIENR
TDEYGGSLENR
TDFDVVLTGFDAASK
TDFNGSVVVVQPIER
TDFSVQINDAK
TDFSVQIQK
TDFSVQLNDAK
TDFSVQLQK
TDGNATSITVGGTK
TDGNATSITVGGTK
TDIDESFLAGK
TDINPGSTWYEK
TDLTNEIAAK
TDPFEVLDQEGVGQLVR
TDSSDANLSSMR
TDTDVTSVTK
TDTENAPMVLGVK
TDTENAPMVLGVK
TDTENAPMVLGVK
TDTGATVATSGK
TDTGATVATSGKDK
TDVLEEAGYSMDDMKDITWSK
TDVLEEAGYSMDDMKDITWSK
TDVVQGGAK
TDWNAPADVITR
TDYTWPCTWFAPR
TEAAEESIR
TEANLQAAFAGESQAR
TEATGYGLIYFAR
TEEEAVAMIDPR
TEFDVELTEVGPNK
TEFDVVLAGFDAAAK
TEFDVVLTGFDAAAK
TEFDVVLTSFGDAK
TEFYSEGNIPLQTLR
TEFYSEGTIPLQTLR
TEGDKDTTPIKEPADK
TEGDTGSPEVQVAVLTAR
TEHMFFEEDR
TEHMFFEEDR
TEHMFFEEDR
TEHMFFEEDR
TEHMFFEGDR
TEIAGTSASMIQGYTVELGEHLYNGK
TEIAGTSASQISGYTVELGEHLYNGK
TEKENYEK
TELFDATVAELVAAVNSGHLRPAAQQVYGR
TELLETIFGVR
TEMENEFVLIK
TEMENEFVLIK
TENDPERPVWPMIVLR
TENFAEGNTFTK
TEPYAHALASVINEYKPDIMLVGATAIGR
TEPYAHALASVINEYKPEIMLVGATAIGR
TEPYAHALASVINK
TEPYAHALASVINK
TEQNLWTAFAGESQAR
TESGKIDFSK
TESMHGAGSPQAQR
TETLTYVK
TETPVVSNNSAHR
TETPVVSNNSAHR
TEVASELGVNLK
TEWWNMLQK
TEWWNMLQR
TEWWTMLQK
TFADGNAAPSAK
TFASTVMSK
TFDWIGGGTYAAFK
TFFDYFYDDAR
TFGADVPAEVQK
TFIDAIYEIR
TFLESAFNDPSVSGGK
TFNSAYNK
TFQGVTEDAK
TGAGPQIFAADEAVK
TGAGWTGEDFTFR
TGANIVLK
TGAPSAATVALK
TGAPVIGLIDSAGLR
TGAPVIGLLDSAGLR
TGAQIVLK
TGAQIVLK
TGAQLVLK
TGAQLVLK
TGAQPTDTAR
TGAQPTDTVR
TGAQPTETVR
TGCDSLAIAIGTSHGAYK
TGCDSLAISIGTSHGAYK
TGDFTPDLNDADYK
TGDFTPDLNDANYR
TGDMPLVLHGGTGIPEDMIK
TGDSADYVSGIEK
TGEAVTNTR
TGEGAMQEIQDMLNR
TGETVEIVGLQDEK
TGETVEIVGLQDEKK
TGEWEFVAIQSVK
TGGEIAAAADER
TGGLADVCGALPK
TGGLGDVMYALPK
TGGVTISHLR
TGGVTISHLR
TGIGFYDYR
TGIGFYDYSK
TGNAANPDKVTTGAVTLNTTVGYGDVK
TGPNLHGLFGR
TGPNLHGLFGR
TGQFEGSATAAR
TGSPVIGLIDSAGLR
TGSSVEFQQYVK
TGTTENPSDLDK
TGTVDTTAK
TGVDSLAIAIGTSHGAFK
TGVDSLAIAIGTSHGAYK
TGVDSLAIAIGTSHGAYK
TGVDSLAISIGTSHGR
TGVITLTER
TGVTGNDSQDGDWTGLVK
TGYTVVPYVQFVNTK
THENDTGSPEVQIAILTER
THETDTGSPEVQIAILTAR
THLSLSHEPSWK
THNDAVFDVYTPEIR
THNLEPYFESFINNLR
THSQTSGWSLTEQDPFNNVGR
TIACAGFGNVTWGICK
TIADLQAQLAAAK
TIAIIGYGSQGHAHALNLK
TIAIIGYGSQGHAHALNLK
TIASGQVVK
TIAVIGYGSQGHAHALNAK
TIDADPSLYEASIVSDMAQEGK
TIDDELKDASFDR
TIDDIAFQTNILALNAAVEAAR
TIDDIAFQTNILALNAAVEAAR
TIDNDLAITDHTPGYGSAAK
TIDNDLALTDHTPGFGSAAK
TIDNDLALTDHTPGYGSAAK
TIDNDLFGTDHCPGFASAAK
TIDNVSYSQVSTK
TIEDLRDK
TIEGGGTVAEK
TIESGGTIAEK
TIESTLGVIEAK
TIGIAMPTQSSER
TIGIIGFGR
TIGVLTSGGDAPGMNAAIR
TIGVLTSGGDAPGMNAALR
TIIAAGTDDTEDAGIR
TIIDSLHEFNPMMGHR
TIIDSLHEFNPMMGHR
TIIDSLHEFNPMMGHR
TIIQADDKPGFIVNR
TILDDVAGAK
TINDLTEASANVATFAENK
TINDLTEASANVATFAENK
TINVWAFTDEVPGMIEK
TIQENFNNVPLALDTANKK
TIQIGEKPFVTLK
TISGVYSSESK
TITEPVDNTAGR
TITFNELR
TITLEVEPSDTIENVK
TITLTDANITAAAAVTADK
TITPDTAAYTSGFNR
TITPPAPVEK
TITQSVIDSGK
TIVDPFIGK
TIVQSVIDSGK
TIVQSVIDSK
TIVTTEMAR
TIWIDDNYFNAR
TIYNTFADSYELYGIK
TKAEDGAVK
TKAEQGVVK
TKDAVNFTFK
TKENAEQANSAASLIEQAIEDVK
TKENATQAGEANVLVNNIK
TKEPGALGEPLYLDVVAALK
TKEPGALGEPLYLDVVSALANAGK
TKEPGAQGEPLYLDVVTAFANAGR
TKEPGSIGEPLYLDVVAALK
TKEPGSLGEPLYLDVVAALK
TKFETEQALR
TKFETEQALR
TKGNAEEANSAANLVAR
TKIEAEGAK
TKLEAEGAK
TKPHCNIGTIGHVDHGK
TKPHVNIGTIGHVDHGK
TKPHVNIGTIGHVDHGK
TKYETELSLR
TKYETELSLR
TKYETEVSLR
TLADQMANGSYDDPVDR
TLADQMANGTYDDPVDR
TLDDSANKR
TLDFAEAGDNIGALLR
TLDFIEAGDNAGCLLR
TLDLGEAGDNVGVLLR
TLDQGIPGDNVGILLR
TLDQYFDLLER
TLDSTNGSLNNSNK
TLDYAEAGDNIGALLR
TLEAAGAEVELK
TLEEAGAEVELK
TLEPSEELK
TLESGGTIAEK
TLESGGTPAEK
TLFEDGYGVVK
TLFEDGYGVVK
TLGESLAAER
TLGIIGFGR
TLGILGFGR
TLGLHTTDPTTFVK
TLGLHTTDPTTFVK
TLGLHTTDSSTFVK
TLGLHTTDSSTYVK
TLGLHTTDSSTYVK
TLGNFDLVGIPAAPR
TLGVSNDALMGNIEK
TLGVSNDALMGNIEK
TLHPDNMAAGPASYGFTDTLGR
TLHPDNMAAGPASYGFTDTLGR
TLHPDNMAAGPASYGMTDTLGR
TLHPDNMAAGPASYGMTDTLGR
TLHPDNMAAGPASYGMTDTLGR
TLHPDNMAAGPASYGMTDTMGR
TLHPDNMAAGPASYGMTDTMGR
TLHPDNMAAGPASYGMTDTMGR
TLHPDNMAAGPASYGMTDTMGR
TLHPDNMAAGPASYGMTDTMGR
TLHPDNMAAGPASYGMTDTMGR
TLHPDNMAAGPASYGMTDTMGR
TLIDSLHEFNPMMGHR
TLIDSLHEFNPMMGHR
TLIDSLHEFNPMMGHR
TLINNEALQSYK
TLIQADDKPGFIVNR
TLLEGEESR
TLLPQLIEELEK
TLNETDYGK
TLNWTVTGVTGVDEDGKDIVK
TLPPVEEFR
TLSDYNIQK
TLTEPVDNTAGR
TLTEPVDNTSGR
TLTEPVDSSAGR
TLTEPVDSSAGRR
TLTEPVDTTSGR
TLTGVEFATMVSR
TLTLGALNAESAK
TLTSVEFATMVSR
TLTSVEFATMVSR
TLVNNMVVGVTEGYTK
TLVNNMVVGVTEGYTK
TMIDLDGTPNK
TMLNEAQKPATQQTTVK
TMLTELDLVEGMQFDR
TMQFLDWFVK
TMQTELDLVEGMQFDR
TMQTELDLVEGMQFDR
TMQTELDLVEGMQFDR
TMQTELDLVEGMQFDR
TMQTELDLVEGMQFDR
TMQTELDLVEGMQFDR
TMQTELDLVEGMQFDR
TMQTELDLVEGMQFDR
TMVVQHNLSAMNTNR
TNADTPADAANAVK
TNADTPADAK
TNADTPADAKK
TNADTPADAKK
TNADTPADAKK
TNADTPADTKK
TNADTPADTKK
TNADTPHDAAQAR
TNADTPQDAAQAR
TNADTPSDAKK
TNAENEFVTIKK
TNDAAGDGTTTATLLAQAFVR
TNDAAGDGTTTATLLAQALVR
TNDDAGDGTTTATVLAYALVR
TNDNNLTDLGIK
TNDTVEFEGETYPVVK
TNDVAGDGTTTATLLAQAIIR
TNDVAGDGTTTATLLAQAIIR
TNDVAGDGTTTATLLAQAIVGEGLK
TNDVAGDGTTTATLLAQAIVHEGLK
TNDVAGDGTTTATLLAQAIVR
TNDVAGDGTTTATLLAQAIVR
TNDVAGDGTTTATLLAQALIR
TNDVAGDGTTTATLLAQALIR
TNDVAGDGTTTATLLAQALVR
TNDVAGDGTTTATLLAQALVR
TNDVAGDGTTTATLLAQAMIHEGLK
TNDVAGDGTTTATVLAQAMIHEGIK
TNDVAGDGTTTATVLAQAMVNAGIK
TNDVAGDGTTTATVLAQAMVNAGIK
TNDVAGDGTTTATVLAQAMVNAGMK
TNDVAGDGTTTATVLAQAMVNEGMK
TNFDVILK
TNIGAINANR
TNIIHCPIGK
TNIIHCPLGK
TNKDDFEYTK
TNKDDFEYTK
TNNVAAAAQVGTVIAK
TNNVDAAAYLGTVIAK
TNQQWFVK
TNSGKDYMDK
TNTIELPIKPADVVK
TNTILQSAFFALAK
TNTILQSAFFALAK
TNTILQSAFFALSK
TNTILQSAFFK
TNTILQSAFFK
TNTILQSAFFR
TNTILQSAFFSLAK
TNTILQSAFFSLAK
TNTILQSAFFTLAK
TNTLASYR
TNTMAINAYR
TNTMAINAYR
TNTMALNAYR
TNTMALNAYR
TNTVLQSAFFK
TNVNAAEDWLK
TNVTLIFNANQALLAAR
TNVTLIFNANQALLAAR
TNVTLIFNANQALLAAR
TNVVEIVK
TPDEFIAALQAIK
TPDVDAIR
TPEEMQAK
TPETANDDITWTSTDTK
TPEYNQIFAGDPVWVTESLGGVGVDGR
TPEYNQIFAGDPVWVTESLGGVGVDGR
TPGDTGSPEVQVAVLTAR
TPGNIVAVRPLR
TPGTEDITTTAWSGDR
TPIIAGNWK
TPLDEQGR
TPPAALLIK
TPPAAVLIK
TPPAAVLIK
TPPAAVLLK
TPPAAVLLK
TPPAPVLIK
TPPAPVLLK
TPPELAADVADR
TPPVAVQLK
TPQAGVFELDLTNFK
TPQQITIEGSR
TPQQITLEGSR
TPSAFLGSCR
TPSEAVALVK
TPSEAVALVNELK
TPSVVDPSK
TPTGKPFSSLSYEK
TPVEVNEAAGFVVNR
TPVGEVTFK
TPVMPQYVISQTPHK
TPVQVNEAAGFVVNR
TPVQVNEAAGFVVNR
TPYHYEAR
TQAAEESIR
TQALFADAVK
TQELFADAVK
TQELFAEAVK
TQLDNNDLVYYVDGK
TQLYFPEDYDTAGHVTIGAFFSK
TQLYFPEDYDTAGHVTIGAFFSK
TQLYFPEDYDTAGHVTIGAFFSK
TQLYFPEDYDTAGHVTIGAFFSK
TQLYFPEDYDTAGHVTIGAFFSK
TQSAFSDDGLAIGAGLEDLGK
TQSAFSDDGLAIGAGLEDLGK
TQSAFSDDGLAIGAGLEDLGK
TQSAFSDDGLAVGAGLEDLGK
TQSAFSDDGLAVGAGLEDLGK
TQSAFSEDGLAVGASLEDLGK
TQSAFSEDGLPIGAGLEDLGK
TQSAFSEDGLPVGAGLEDLGK
TQSAFSEEGLPVGAGLEDLGK
TQSAFSEGGLAVGASLEDLGK
TQTAFSEGGLPIGASLEDLGK
TQTAFSEGGLPVGASLEDLGK
TQTGVVEAVGPGTEKEPVTVK
TQTPCLITCIK
TQVSVEYDEAGKPK
TQVSVEYDEAGKPK
TQYGVEDADK
TQYGVEDANAVLK
TQYGVEDANK
TREEINELNR
TRLEQEIATYR
TSAITIIGGGDSAAAVQQLGYADK
TSAITIIGGGDSAAAVQQLGYADK
TSDVVVAGEFDQGSDEENIQVLK
TSETYSEVVEGMMFDR
TSFDDTCILR
TSFDVVLAEVGAAK
TSFDVVLK
TSGYDQIITEINEQYK
TSHAAVVAR
TSIAIDTILNQK
TSIALDTILNQK
TSIFDAEAGVYLTDK
TSIISAYVPVYNNK
TSLAESLLFITK
TSLALPEWEVELNSSAK
TSMELSGSNVLR
TSNPNLTAADIVIEGTK
TSNPSSGEFQDR
TSNQEWASHIDSR
TSPYDFYQYWR
TSTFLDCYAQR
TSTFLDVYAER
TSTFLDVYAER
TSYGQNALK
TTAILEEIK
TTALLEEIK
TTDAFATNDNK
TTELVAAAHGK
TTFTVPAAEVK
TTGDDVTYDKETNR
TTGDDVTYDKETNR
TTGFEILADGWR
TTGNHAVGEVTTK
TTGTCAMHQR
TTIGLSGSPTNILTSFTPPQK
TTITGATGTYVMQGEAVPVTSNNR
TTLDDIGESR
TTLDEQFMALSER
TTLGEAVPSFSSNNAK
TTLSTDPK
TTLTAAITK
TTLTAAITK
TTLTAAITTVLADK
TTLTAAITTVLAK
TTMVFGQMNEPPGAR
TTNGLDIFTSEGK
TTPSIVAFTK
TTPSVVAFSK
TTPSVVAFTK
TTPSVVAFVDGGER
TTPSVVGFTK
TTQETFDVIWNLSK
TTSSYDKEQLQK
TTSSYDKEQLQK
TTSTIDVDNTPFEDTK
TTTAANFAENPR
TTTASDGTK
TTVDGTIEK
TTVTAIVGK
TTVVTSMEMFHK
TTWLINEAK
TTYANTLNQHATR
TTYANTLNQHATR
TVADQYGK
TVAEWQAAVEEVSDK
TVAEWQAAVEEVSDKLR
TVAIIGYGSQGHAHALNLK
TVAISGFGNVAWGAATK
TVALSGFGNVAWGAATK
TVAVIGNDK
TVAVIGNEK
TVDATIAGEFGR
TVDDSDKYVSWVGSDFK
TVDGPSLK
TVDGPSMK
TVDLVGQK
TVDNELWVR
TVEASVSGNFGR
TVEAVLPADKK
TVENDGYSAVQVGFVDKK
TVENVAFVGCGASK
TVENVAFVGCGASK
TVESSNLVLNAVQEITK
TVGIAMPTQSLER
TVGSGVVTK
TVLAFDIPK
TVLFDTADWAVGR
TVLFTNLANDPAVER
TVLIANTSDMPVAAR
TVLIMELINNVAK
TVLIQELIR
TVLMPGDPLR
TVMQHALAK
TVNALEIELQAQHNLR
TVNALEIELQAQHNLR
TVNALEIELQAQHNLR
TVNALEIELQAQHNLR
TVPLLLEALK
TVQISLNSIDKVK
TVQSTVSR
TVSSDFVSDNDSIWVEAPEVK
TVSTASDAWQLK
TVSTQSLNIFGDHSDVYACR
TVSVWVAGR
TVSYSFDGDFNK
TVTESDGSK
TVTGTSWGLDEYK
TVTGTSWGLDEYK
TVVDQIGDPLQHLLR
TVVEDIHAR
TVVLSDVQPTGTLR
TVVQHQLAK
TVVTGIEMFHK
TVVTGIEMFHK
TVVTGIEMFHK
TVVTGIEMFR
TVVTGIEMFR
TVVTGIEMFR
TVVTGIEMFR
TVVTGIEMFRK
TVVTGLEMFR
TVVTGLEMFR
TVVTGLEMFR
TVVTGLEMFR
TVVTGLEMFRK
TVVWNGPMGVFENPILAK
TVVWNGPMGVFENPTLAEGTIAVAK
TVVWNGPMGVFENPTLAEGTIAVAK
TVVWNGPMGVFENPTLAEGTIAVAK
TVVWNGPMGVFENPTLAK
TVVWNGPMGVFENPTLAK
TVYDPYVNLLR
TWAAEHVVGVAK
TWAAEHVVGVAK
TWAAEHVVGVAQGVDEEIIQGLR
TWAAEHVVGVAQGVR
TWDDYEALGK
TWDDYEALGKK
TWEDLATFAK
TWEDLATFAK
TWEVGEAYVPETVSGK
TWPLHSPNVEK
TWTVDQFDATVK
TWTVENFEK
TYAQGQLTLTNDDIK
TYAQGQLTLTNDDIKDGFQLK
TYDAAEVYVPETVSGTWTR
TYDIYLDAYGNLIGIK
TYDIYLDAYGNLIGLK
TYDLTVSGIK
TYIDEAYGGYYGTTR
TYNVVSGYGDGK
TYNYYQAK
TYPLVNDYEK
TYPLVNDYEK
TYTITAGNIIDNAIK
TYVNVIAVK
TYWSGDAVK
TYWSPEAVK
TYWSPEAVKK
VAADTMVGGATLTK
VAADTMVGGATLTK
VAAEEVTAETK
VAAENGATAGK
VAAGSINILAK
VAAGTDLNAIR
VAAGTDLNALR
VAAGTDMNAIR
VAAISAGDDEVGQLVADAMEK
VAAISAGDEEVGNLVADAMEK
VAAISAGDEEVGNLVADAMEK
VAAISAGDEEVGNLVADAMEK
VAAISAGDEEVGNLVADAMEK
VAALDKVDSTEDLNK
VAALDLNEEAVK
VAALDLNEEAVKK
VAAVASGSDIFTEGK
VAAVSSGDDEVGK
VADASVLPYAAEIDK
VADDIQAR
VADFADSLEGDEK
VADGIIATSEFYK
VADGVVSTGELGAQTVK
VADKLNVINNLLEK
VADKLNVISNLLEK
VADLTPAER
VADNYYSEQDAEK
VADSDTYYVHFMDAK
VADVLAEK
VADWDKFQATAK
VADWDKFQATAK
VAEDITAR
VAEEAFATGK
VAEETIIQYGGSMK
VAELVDTLEGDEK
VAFDEDDAK
VAGAGADQNYGWR
VAGATMDLADSVQK
VAGEQLPGVFHVSAR
VAGETDMTVTVLADGQLAK
VAGNAAVDFANIDKAPEER
VAGNEATDFENIDKAPEER
VAGNGFYYLMGDIAR
VAGNTATDFDNIDKAPEER
VAGNTATDFENIDKAPEER
VAGNVATDFENIDKAPEER
VAIASGLGNAR
VAIFGAGTMGSGIAQVFAAK
VAIFGAGTMGSGIAQVFAAK
VAILSFSTK
VAIVTGSDTGLGQGFSK
VALDVIAAQYGDQTK
VALGVIESSHVR
VALGVIESSHVR
VALLSFSTK
VALQGSAHNVR
VALSGLTMAEYFR
VALSGLTVAEQFR
VALTSIATHQK
VALTSIATHQK
VALVTGGDSGIGR
VALYGIDR
VAPEEHPVLLTEAPLNPK
VAPSVLVELGYDR
VAPWVLYAHTQK
VAPWVLYAHTQK
VAQGLDAVDAAEFNK
VAQVVVNDDVAVK
VASGMGNTMTK
VASGVADTNYTGK
VASLLNEQVNK
VASNYVSLK
VATIELKPALDLK
VATIELKPALDLK
VATTGEKDIYK
VATTGEKDIYK
VATVDLPDSFR
VAVASGLGNAR
VAVIGGGVGTAIAYPVAK
VAVIPFTPDQNK
VAVNPDGTLNR
VAVNPDGTLNR
VAVVGGGNVAMDAAR
VAVVGGGNVAMDAAR
VAVVGGGVGTAIAYPVAK
VAVVPFTADQGK
VAYDLGLR
VAYGITTGFGDFQK
VAYIQDGNLSK
VAYVGNYSDVK
VCLIPDLIK
VDADGAEAVTTYK
VDAENGATAGK
VDAENGATMGK
VDAENNLLLIK
VDAVEGFATK
VDAVGVSSAGVFINNR
VDCEFGATQGK
VDCTDADSSDLK
VDDNTAENMQAAESR
VDDNTAENMSAAESR
VDDNTAENMSAAESR
VDEDGNPVVGK
VDFENIDKAPEER
VDFNVPIKDGVIGDDNR
VDFNVPLDENGNITDDTR
VDFNVPLKDGK
VDGCFGAFDWLR
VDGCFGAFDWLR
VDGEEYSDAYSVVR
VDGEEYTIVR
VDIITGTLGK
VDIYNSEK
VDIYTGTLGK
VDKGDLGAEANKK
VDLADVALVR
VDLLNQEIEFLK
VDLSTQEGAQK
VDLYEAYR
VDNIDQALADLDAAGVR
VDNIDQALADLDAAGVR
VDPEIQNVK
VDSPYMPGFIK
VDSSFEDLANPYTAK
VDTGASQLYEGNLYK
VDTVNQDVYLEGGK
VDTVVDTDADGVHTITFK
VDVSITGNSTNPTR
VDVVLECSGFYTSK
VEAENGATAGK
VEAENGATAGKFDLAK
VEAENGATAGKFELAK
VEAENGATEGK
VEANVGAPQVAYK
VEATDVTGTFR
VECNQGRPQVTYK
VEDTIAATR
VEEAGGKVELK
VEEAGGKVELK
VEEIFEAR
VEELFEAR
VEGILPAPESSHAIR
VEGNAAVDFANIDK
VEGNAAVDFANIDKAPEER
VEGTIFGNGER
VEGTLFGNGER
VEIGGTLPEGVDK
VELITPIAIEK
VELLSMSSGEVLSK
VENAHTVFTAPTGEK
VEPIRDEDGIIVDFK
VEPTQLNQLLLPQLDPAAVKK
VESGLDNGFVTVPGVSK
VESSTTAR
VESTGHNQLTTGTIWAGYK
VESVDEVEIIR
VESVDEVEIIR
VESVDEVEIIRR
VESVDEVEILR
VESVDEVEILR
VESVDEVEILRR
VETAADALK
VEYIGGDGQTEANITNR
VEYIGGDGQTEGNITNR
VFAEELSFIR
VFDIDKFVADVK
VFEQAPEYK
VFEQVPEYK
VFGGNDAVYGLTEAAIDK
VFGQEIAVGTYNK
VFGQEIAVGTYNKGDQVTAEEVAK
VFIGYEDGSFQPTGELTR
VFIPASLVSDTYER
VFIPFTVGGGIR
VFIYDGTPYGK
VFLAGAPGENK
VFLFDEPLSNLDAK
VFLLDEPLSNLDAK
VFLMDEPLSNLDAK
VFLMDEPLSNLDAK
VFLMDEPLSNLDAK
VFMTNATGTTK
VFSGNDEMYALAVK
VFSNNVSSPWVVDGK
VFSVEYLPGQFDQR
VFTIPSNGHFDTTEGNIK
VFTTPVGPYFK
VFVPASQSGQPR
VFVPASQTGIPR
VFVPASQTGLPR
VFYSGLDNDALVLR
VGAATEAEMK
VGAATEIEMK
VGAATEIEMK
VGAATETELK
VGAATETEMK
VGAATETEMK
VGAATETEMK
VGAATETEMKEAK
VGAATETEMKEAK
VGAATETEMKEK
VGAATETEMKEK
VGAATETEMKEK
VGAATEVEMK
VGAATEVEMK
VGADSWQQR
VGAGADVTVTR
VGAGDDIAETVAK
VGAISSSDETIGK
VGAPTVEGAK
VGASLEDLGK
VGAVEPVTGLGFK
VGAVEPVTGLGFK
VGAVSSGDEEIGK
VGDEVQILGLGEDKK
VGDEVQIMGLGADMK
VGDEVQLLGLGEDKK
VGDFSDEVCWVVK
VGDIIAVVPVYADSTSK
VGDLALGGETVLSR
VGDLIVEDQK
VGDLLVEDQK
VGDQVIFSK
VGDQVIYSK
VGDSILSNDTVR
VGDTELTFR
VGDTTYEIVADAADTSSR
VGDTVITSTGTK
VGDTVLTSTGTK
VGDTVQIAGR
VGEDGPTHEPVEQEAQIR
VGEDGPTHEPVEQEAQLR
VGEGADVAEVVAQYAK
VGEVNQEATSESITGR
VGFAQVGHESDWR
VGFEGGQMPLAR
VGFLNVTADQAK
VGFQNVTADQAK
VGGATFQVPTEIR
VGGGDSFGGGLIYSILTGK
VGGGDSFGGGLIYSLLTGK
VGGGDSFSGGIIHGLLTKPTQGEALEFAVAASALK
VGGGDSFSGGLIHGLLTKPTQGEALEFAVAASALK
VGGGGGGRPNMAQAGGK
VGGSDATGNSEYFK
VGGVDNWNFTDDTR
VGGVGPLTGDAAIYGNAAK
VGHDGVITIEESK
VGHNAIAAGFQGQR
VGIGHGNLGK
VGIGPGSICTTR
VGIGTDHIQDASYPFLIQEK
VGIIGAGTMGQGIAK
VGIIGGTGMVGQR
VGIINNDPNESGYR
VGIINNDPSESGYR
VGILGGTGMVGQR
VGIVAVSR
VGIYFNEK
VGKGEDIAASVAEHVANANAAAAG
VGLFGGAGVGK
VGLGHGNLGK
VGLPIETPAMTINK
VGLSGLTMAEYFR
VGLTGLTMAEYFR
VGLTGLTMAEYFR
VGLYYAETGASMRPSK
VGMLGSILGFLK
VGNVTGLFDR
VGNVTGLFDRLDFDGAAAVNR
VGQFAAEIR
VGQFAAELR
VGQFAAEVR
VGQTVAER
VGQYAAEIR
VGQYAAGYK
VGQYAAGYKIEDLLAIK
VGSALEEDNQR
VGSDYISLEDVKPDSR
VGSGSQIADDTAK
VGSVVGLFDR
VGTGSNGIPYGQGNR
VGTLQGDYLVENLK
VGTMIEIPR
VGTVSSGDETIGK
VGTVSSGDEVIGK
VGTVSSSDEVIGK
VGVAMPTK
VGVAMPTQSSER
VGVAMPTQSSER
VGVAMPTQSSER
VGVIGAGTMGQGIAK
VGVIGAGTMGQGIAK
VGVIKDWDSR
VGVINNDPNESGYR
VGYEFGLSK
VGYGFDAYK
VHGTTNADGTTIYSNTGNTEEK
VHPASSGPAAK
VHVTDYSNASR
VHYGLDYFDASINR
VHYGLDYFDGTLNR
VIAAEYGQNTK
VICSATQQGFK
VIDADESLYDASIVSDMNK
VIDGGYNGK
VIDGVPYYR
VIDLLEPYMK
VIDLLEPYSK
VIEGAVTGR
VIFIENYR
VIFLENYR
VIGEYAKEELLVK
VIGIEYDPNR
VIGNDSDVNYKK
VIGNDSDVNYKK
VIGTLDYVTK
VIIAYEPIWAIGTGK
VIIAYEPLWAIGTGK
VIIAYEPVWAIGTGK
VILCSHLGK
VILDGVFNHTGR
VILPNLGDYYQITTGWAGAR
VILPNLGDYYQITTGWAGAR
VILPNLGDYYQITTGWAGAR
VILPNLGDYYQITTGWAGAR
VILPNLGDYYQITTGWAGAR
VILVGGSTR
VIMTTALNEER
VINGMIEGR
VINIYSWNNEFSQR
VINIYSWNNEFSQR
VINLDKDAEPDIYNAIR
VINLDKDSEPDIYNAIK
VINLDKDSEPDIYNAIKR
VINLDKESEPDIYNAIK
VINLDKESEPDIYNAIKR
VINLDKESEPDIYNAIR
VIPGMVVINPSDDIEAK
VIPLWQDEIAPK
VIPVTVIEAGPCVVVQK
VIQFGEGNFLR
VIQFGEGNFLR
VISAQNNELTLEFGEEHFK
VISATNNEMTLEFGEEHFK
VISTITSHGPGYLDK
VISTITSHGPGYLDK
VISVIADAEEK
VISWYDNEIGYSNK
VITSQYAGTK
VIVDLIQEK
VIVVDDPALEVYK
VIVVDDPELK
VIVVDDPELKDYR
VIVVTMGPPPAAGMLR
VKEAAEILDITQYLDR
VKEAAEILDITQYLER
VKGGDEYAVK
VKPADTLGILETIVEGK
VKPADTLGILETIVEGK
VKPADTLGILETIVEGK
VKPADTLGILETIVEGK
VKPLIDQFTADTGIK
VKSDSNWNLITQQTAEWNAETAQQIVQSVIDSGKK
VLADLALNNPAAFK
VLADLAVNNPEAFK
VLADLAVNNPQAFK
VLAGVLDSNASR
VLAIGENIQIR
VLAVLDGDSAK
VLDAVVNDLTTITGQK
VLDELTLAR
VLDELTLTK
VLDGAVGVFCAK
VLDLISYMK
VLEEAVDNSSTAIGHAAFDLSK
VLELAELVK
VLELGNVQFSATR
VLELGNVQFSATR
VLENIPSNLTEDEK
VLENIPSNLTEDEKVGYK
VLESAVSDMETITGQK
VLFANSGAEANEGQIK
VLFDGIPLNK
VLFSADGFGK
VLGGADTWATSQTLAGAIR
VLGGADTWATSQTLAGAIR
VLGGADTWATSQTLAGAIR
VLGGADTWATSQTLAGALR
VLGGADTWATSQTLAGALR
VLGGADTWATSQTLAGALR
VLGGADTWATSTTIAGAIR
VLGGADTWATSTTIAGAIR
VLGGADTWATSTTIAGAIR
VLGGADTWATSTTIAGAIR
VLGGADTWATSTTIAGALR
VLGGADTWATSTTIAGALR
VLGGADTWATSTTIAGALR
VLGGADTWATSTTIAGALR
VLGGADTWATSTTLAGAIR
VLGGADTWATSTTLAGAIR
VLGGADTWATSTTLAGAIR
VLGGADTWATSTTLAGAIR
VLGGWANIANEYATK
VLGIEYDPNR
VLGITDGIIR
VLGITDGILR
VLGITDGIMR
VLGMNPVEGGK
VLGVNINTLR
VLGYKDENEYGK
VLGYKDENEYGK
VLICDDAAFMR
VLKEEGLEGR
VLLDADGELFR
VLLENNPSPTR
VLLFNDGAVTGR
VLLFNDGSITGR
VLLFNDGSITGR
VLLMDEPLSNLDAK
VLLMDEPLSNLDAK
VLLVGGSSR
VLLVGGSTR
VLMKPAAPGTGVIAGGPVR
VLMVGGSSR
VLNDAFGIK
VLNDNFGIK
VLNDNFGITDGLMTTVHSTTATQK
VLNDNFGIVEGLMTTVHSTTNTQK
VLNDNFGIVEGLMTTVHSTTNTQK
VLNDNWGITDGLMTTVHSTTATQK
VLNGLEVFR
VLNINELVNK
VLNIYCWNEEFK
VLPAEMEIK
VLPGVAAADDK
VLPLLAPMSEVAGR
VLPVVDNFER
VLPVVITYYTDK
VLQAHISDTSVIVK
VLQFGEGNFLR
VLQFGEGNFLR
VLSAGEAAGNLTEEGAK
VLSDIQDGSFAK
VLSFVGTSNEDAAK
VLSKDEGGR
VLSNASCTTNCLAPIAK
VLSSDVSAAFDPNYASVSDKK
VLSVSEAAK
VLSVYDIVNAK
VLVAGENAGTLTEEGAK
VLVINAGSSSLK
VLVIPTNEELAIAR
VLVQAADFAGNTTAVLSDK
VLVTVYNGGDNFLSSSYIPALR
VLVTVYNGGDNFLSSSYIPALR
VLVTVYNGGDNFLSSSYIPALR
VLYVQGTNDNDNSNRPTK
VMETRPLSK
VMETRPLSK
VMIGSAGTK
VMIGSAGTK
VMLKPAAEGTGIIAGGPVR
VMNQLAEK
VMQAYKDER
VMQAYKDER
VMTDDVIR
VMTDDVIR
VNADLVLATDPDADR
VNAFSASAK
VNAQDTVR
VNAQDTVR
VNAVAPGITK
VNAVAPGVTK
VNAVAPGVTR
VNAYLEEK
VNDGDGQVLLTYK
VNDGEGQVILTYK
VNDGEGQVLLTYK
VNDTNVTGANGK
VNEAVPETGVIEAK
VNFGGADIAAAVEACK
VNFNANTLSYTEEPNKDGK
VNFNANTLSYTEEPNKDGK
VNGTDDIAR
VNIDAMDIDTGK
VNIDAMDIDTGK
VNLFTALGAIK
VNLLINYLR
VNLSYMNDNADSITK
VNNTGAVSSTTPGK
VNNVGLVEIPMGTTLR
VNQIGSLTETLR
VNQIGTLTETLDAIALANR
VNQIGTLTETLDAIALANR
VNQIGTLTETLDAIALANR
VNQIGTLTETLDAIQLANR
VNQIGTLTETLDAIQLANR
VNQIGTLTETLDAIQMANR
VNQIGTLTETLDAIQMANR
VNQIGTLTETLR
VNQSDGVFLLNR
VNQTATTTIPDEAFWIQAR
VNQTATTTIPDEAFWIQAR
VNSDETISVK
VNTAVAENINVYDILK
VNTLNMQGK
VNTPSSVSEVK
VNVDEQPELASR
VNVNGGAIAIGHPVGASGAR
VNVNGGAIALGHPVGASGAR
VNVNGGAIALGHPVGASGCR
VNVNGGAISIGHPVGASGAR
VNVNGGAISLGHPVGASGAR
VNVNGGALALGHPVGASGAR
VNVSAGQAVK
VNVTVENTR
VNYLLEMR
VNYTVENTR
VNYVNVTSNK
VPATVTGNIPAK
VPDAIFVVDPK
VPFAGSNVMGVR
VPFAGSNVMGVR
VPFINFFDGFR
VPFINFFDGFR
VPFINFFDGFR
VPFINFFDGFR
VPFINFFDGFR
VPFINFFDGFR
VPFINFFDGFR
VPFINFFDGFR
VPFINFFDGFR
VPFLNFFDGFR
VPFLNFFDGFR
VPFLNFFDGFR
VPFLNFFDGFR
VPFLNFFDGFR
VPFLNFFDGFR
VPFLNFFDGFR
VPFLNFFDGFR
VPFLNFFDGFR
VPFVNFFDGFR
VPFVNFFDGFR
VPFVNFFDGFR
VPGESFQNTASNIAK
VPGLNLDNFNK
VPGSGNIPFPTDVVNYTK
VPHGEYGIVVDAK
VPNNVSEELQK
VPSNITGAYYYEAR
VPSNITGVYYYEAR
VPTLDVSVVDLTAK
VPTLDVSVVDLTAR
VPTLDVSVVDLTCNLEKPATK
VPTLDVSVVDLTVNLAKPAK
VPTLDVSVVDLTVNLAKPATK
VPTLDVSVVDLTVR
VPTPTGSTTILTAVVK
VPTPTGSTTILTAVVK
VPTPTGSTTILVATVEK
VPTPTGSTTILVATVEK
VPTPTGSTTILVAVVK
VPTPTGSTTLLFAVVDK
VPTPTGSTTLLFAVVNK
VPTPTGSTTLLFAVVNK
VPTSQFYFK
VPTYEEWK
VPVPTGSTTILTAVVK
VPVPTGSTTILTAVVK
VPVPTGSTTILTAVVKK
VPVPTGSTTILTAVVR
VPVPTGSTTILTAVVR
VPVPTGSTTILVAVVK
VPWVDDKGQVQVNNGFR
VPWVDDKGQVQVNR
VPWVDDKGQVQVNTGYR
VQAFDYEQVK
VQALADAAR
VQALEEANNDLENK
VQFGKPIGFNQAIGFK
VQFNIQPEK
VQFNNAIGPYK
VQFNNAIGPYK
VQFNSAIGPYK
VQFNSALGPYK
VQFTELTIR
VQGNSGILQR
VQIGTWIDQDKLLETYTTGVTGR
VQIGTWVDSDKLLETYTDAVSAR
VQISAGHER
VQKEDTLGILEAVVEGK
VQKENTVIVDGMGEK
VQLIGFGTFEVR
VQLMEAVK
VQLSAGHER
VQLVGDDLFVTNTER
VQLVGDDLFVTNVER
VQLVGDDLFVTNVSR
VQLVGFGSFEVK
VQLVGFGSFEVK
VQLVGFGSFEVR
VQLVGFGTFEVSK
VQLVGFGTFEVSKR
VQNVGLELVGEATR
VQQANADGIR
VQQANADGIR
VQQANADGLR
VQQANADGLR
VQSGQIASVALMDAR
VQSLGYER
VQSTLVNTIPLWK
VQSVPTLIIFK
VQSVPTLILFK
VQVTESGSVYVNPSK
VQVTETGSVYVNPSK
VQVVNNQR
VQYHGYTAYDAK
VQYHGYTAYDAK
VRPDTAHIELMK
VSAALQATNER
VSADGVITIEESK
VSAGEDSITVDGK
VSAGEDSITVDGK
VSAGEDSITVDGK
VSANNDEEIGR
VSAPEKVEEFVIR
VSATATATVPK
VSDGSVIR
VSDNAQHGPAAGVFAETNLGTLR
VSDSDTYYVR
VSDWDAFQATAK
VSEAVITVPAYFNDAQR
VSEAVITVPAYFNDAQR
VSEAVITVPAYFNDAQR
VSEGDIITIEK
VSEYGIQLR
VSEYGLQLR
VSGDGVITIEESK
VSGDGVITIEESK
VSGDGVITIEESK
VSGETADNALK
VSGGQVYIGK
VSGPIPLPTDKEIITILR
VSGSDVTLNFDK
VSGTPERPR
VSGYAVNFIK
VSIEGHTK
VSIEGHTLWEK
VSIGDAGSGVEFNAK
VSIGDIHTQSLGISQISIADQTSAAEAVNK
VSIVPLEVIIR
VSKDGVITIEESK
VSLGTQAGAQAAVAK
VSNDGVITIEESK
VSNDGVITVEESK
VSNGAGETSPGVK
VSNPGAATVQR
VSPSDAYVIPEAYGTFVNR
VSPSDAYVIPEAYGTFVNR
VSQFALLPQGQVER
VSQGILTVR
VSQTVSGLAPGK
VSSDGVITIEESK
VSTTNNAGVIHLTEK
VSTTNNAGVIHLTEK
VSVGDMHTK
VSVGDMHTK
VSVPLSVEK
VSYIMVQGDPENIDAQLR
VSYINTINVYDILK
VSYPIDHIEK
VSYPIEHIEK
VSYPIEHIEK
VSYPINHIEK
VSYPINHIQNIVRPVSSAPAAK
VTAANASGINDGAAAIILASGEAVEK
VTAANASGINDGAAAIILASGEAVEK
VTAANASGLNDGAAALILASGEAVEK
VTAANASGLNDGAAALILASGEAVEK
VTAATLTAGNPSAPTLGTPVGGK
VTAATLTAGNPSAPTLGTPVGGK
VTADEVNEAMK
VTADGVITIEESK
VTADGVITLEESK
VTADQGMVK
VTAERNPADLK
VTAGEDSITVDGK
VTAGQASGINDGAAAIIIASGEAVEK
VTAGQASGINDGAAAIIIASGEAVEK
VTAGQASGINDGAAAIILASGEAVEK
VTAGQASGINDGAAAIILASGEAVEK
VTAGQASGINDGAAAIVLASK
VTAGQASGINDGAAAIVLASK
VTAGQASGINDGAAALVLASK
VTAGQASGINDGAAALVLASK
VTAMIEEIK
VTAMIEEVK
VTAMIEEVK
VTAQSPMGTSTDKK
VTAQSPMGTSTDKK
VTAQSPMGTSTDKK
VTASDVNGVQR
VTASINTAGNLR
VTATSQVGADGAVAGAGTAVGTGK
VTATSQVGADGAVAGAGTAVGTGK
VTATVCGQDVAFNFK
VTDATSATFPGK
VTDIIAELIAGK
VTDIIAELLAGK
VTDWMIAEFK
VTDWMIAEFK
VTEAVITVPAYFNDAQR
VTEDKETEKTETITIK
VTELAGLTSALTQNYK
VTELAGLTSALTQNYK
VTELFEAR
VTFDSGILFATNK
VTFDTEPDPR
VTFETEPDPK
VTFETEPDPR
VTFEVTTADEYGQK
VTFTMNGAPTAK
VTFYAPGVK
VTGIIDVLNKR
VTGIIDVLNKR
VTGLIDVLNKR
VTGLIDVLNKR
VTGTLLYNNAWTQYTADTGK
VTGYEALAMILR
VTGYEALAMILR
VTGYEALAMILR
VTGYEIEGHAK
VTGYEIEGHAK
VTGYQAAAMILR
VTGYQALAMILR
VTHDQTEAMTLGTR
VTIADSTAILQALGNPDK
VTIGESVFEGMLLDR
VTIGTFPLEADR
VTIIDNNIDR
VTISDAFQNSTAR
VTITANEGAGHK
VTITANEGAGHK
VTLAGIPDNMAK
VTLDATESVAYIMGK
VTLDATESVAYIMGK
VTLDATESVAYIMGK
VTLDATESVAYIMGK
VTLDPDESVSYIVDK
VTLDPTEYK
VTLDPTEYKDWQIAEEAER
VTLEAIAKPDK
VTLLEDNQGK
VTLVYAEVNPLDTIVGQTASEFKR
VTLWDNTSFVNLAGVR
VTMQNLNDR
VTMQNLNDR
VTNDGVITIEESK
VTPDNVGDFMK
VTPLLIEAIK
VTPLLTEAIR
VTPMLTEAIR
VTPSAAPGAK
VTPWGMYAAIGPNTFR
VTQIIPLDWDHKDNR
VTQPAIFIHSVLLAK
VTQPAIFLHSVILAK
VTQPAIFLHSVLLAK
VTSAFAEQTEK
VTSVNLDEYK
VTTADGANDQAK
VTTADGANDQAK
VTTAVPQYGIVVVTGDANAK
VTTGAVTLNTTVGYGDVK
VTTGYLAR
VTTSDYDKEK
VTTVDGANDQAK
VTTVDGNNDQSK
VTTVIPEYGAVIVAGSVTSPSK
VTTVIPEYGAVIVAGSVTSPSK
VTVNGQDFTAVVDSSK
VTVQNLDIVK
VTVQNLEIVK
VTVQNLEVVK
VTVQNLEVVR
VTVQNLQVIK
VTVQNLQVLK
VTVSDDISK
VTVVDGANDQAK
VTVVDGNNDQAK
VTVYTTYTSEADR
VTWEDDNHNWQVNR
VTWEDDNHVWQVNR
VTWVDDKGEVQNNIGYR
VTWVDDKGEVQNNLGYR
VTYFAGPDGYIHDPDGVDTEEK
VVAPEELMPTAK
VVAQEVENVK
VVAQIAPAVR
VVAVDTVTK
VVAVYEQPDVLDQYK
VVDGSHSDSR
VVDLIAPYAK
VVDLLCPYQK
VVDNTPFANFK
VVDVFSAFDGDGAFSPER
VVEIPASNIK
VVEIPASNLK
VVEVPASNLK
VVEVPVGDAMIGR
VVEVPVGDAMLGR
VVEVTETKK
VVFQDLPK
VVFSVPYDTENNPK
VVFTAEDAK
VVGEVTVPK
VVGIQTDKPLKR
VVGLGYQATGGAFIYR
VVGLQTDKPLKR
VVGQLVDGTYDSTR
VVIAANLIGK
VVIADTTIGR
VVIAPDALNGDFTANFTR
VVIASHILGK
VVIAYEPIWAIGTGK
VVIAYEPVWAIGTGK
VVIAYEPVWAIGTGK
VVIDPETGKPK
VVIEANEEK
VVILTGGPDK
VVILTGGPDKK
VVILTGGPDKK
VVINMGVGEAK
VVIPDGAFK
VVISAPAGNDLPTIVYNVNHK
VVISAPAGNDLPTIVYNVNHK
VVLAGACR
VVLTVQTENVK
VVMDAIYETR
VVMDAIYK
VVMDAVYETR
VVMDAVYETR
VVMVENYNVTLAEK
VVNALGQPIDGK
VVNDVAPK
VVNDVEPK
VVSAGQGIGAK
VVSEIHDPVTTTDELIPSGETSSYR
VVSTATSEGFK
VVSTATSEGFKK
VVSTATSEGFKK
VVSTITSHGPGYLDK
VVSTITSHGPGYLDK
VVSWYDNEIGYSNK
VVSWYDNEMGYSNK
VVSWYDNEMGYSNK
VVSWYDNETGYANK
VVSWYDNEWGYANK
VVSWYDNEWGYSNK
VVTIENNEIK
VVTISGPDGYIYDPAGLDAEK
VVTLQLGGSSDIGNSDALK
VVVETADAEIAAAGVK
VVVETADAEIAAAGVK
VVVNSSVDAK
VVVNVGCGEAR
VVVPDYQLSLAIGK
VVVTGYADAGTGTK
VVVVDTVLAEVTK
VVWAAVGDK
VVWAAVGDKLDYTEANFNGR
VVWAAVGDKLDYTEANFNGR
VVWMDDNGNYHTNIGYR
VVYSAFDQIK
VWASEEDQDLTTK
VWNFIPYVGAGAVR
VWSSAGADDIR
VWTEMADFVGGK
VYAGADELPK
VYAGADELPR
VYAGKDEIPSVLGGLGIAILSTNK
VYAGKDEIPSVLGGLGIAILSTNK
VYAGKDELPR
VYALQTTDDTPK
VYAVLTQNQYK
VYAVSWQAAPGAVFYR
VYAVSWQAAPGAVFYR
VYAVSWQAAPGAVFYR
VYDAVGNLTTLK
VYDAVGNLTTLNAK
VYDGQVAVMPATLSK
VYGAEHGIK
VYGIEPIPNYRDEYWK
VYIGDMVDADGK
VYISNSGSEANEK
VYLSNSGSEANEK
VYNFSAGPAVLPEEVLK
VYNFSAGPAVLPEEVLR
VYNTAEAAK
VYNVSVER
VYPNGFEAVK
VYPNISQDEEGMKK
VYQIVSAANLTPK
VYQQYFMVSNAAR
VYSGDIAAAVGFK
VYSGTLNSGSYVLNATK
VYSNNVSQK
VYTAAEAAK
VYVGADELPR
VYWEDGAQITPPHDK
VYWEDGAQITPPHDSGIMDEVK
WAALQGISEEER
WALEELLAGR
WALEELLAK
WALTNMPK
WATETAQSR
WAYVLGSAIALK
WDDGTGEQFMR
WDSSSAVEITGLDNNNK
WEAPYELLLK
WEYFSDPTGAFEK
WFDVTDADIEK
WFTPGIGLR
WFTPGLGLR
WFTPSIGLR
WFTPTIGAR
WGGTWVAAYK
WGITDGLMTTVHSTTATQK
WGTFPAVAVGWK
WGVVSSNCTWIVNPQYTSIDQR
WGYIATTQAGR
WIADIEAAGGK
WILDNVEGVR
WILENVPGAR
WINDGANMK
WINDGANMK
WINPIFGFR
WLANGAQPTETVAK
WLDTMEDGEANQAAAK
WLDVGTALVR
WLGGMLTNFK
WLGGMLTNFK
WLGGMMTNFK
WLGGTLTNWK
WLLENVPGAR
WLPIVAAAQLTK
WLYSDHDIFYR
WNDTNTYDVMER
WNDTNTYDVMER
WNQDGANMQK
WNQDGSNMK
WPIEIFSR
WPIELFSR
WPLELFSR
WQNENLTLYSYR
WSDGTPVTAEDVKR
WSDGTPVTANDVK
WSDGTPVTANDVKR
WSGPTEEQR
WSLLQQQK
WSTENAQSR
WTAGAVENIGTAK
WTCNGELTSWAVGDAK
WTLVDVGPK
WVEQFETLR
WVSFQPILR
WVSFQPLLR
WVYLFSEGK
WWYNTATNVANDQR
WYTAVDEANK
WYTYSENETTGEK
WYVVDAEGK
YAAAQVDNK
YAAIGVDTEK
YAALGVDTEK
YAANDLELLNK
YADGSYDVEDIGLGNENAVK
YADLIVAGFDAGAAQK
YADLVVAGFDAGAAQK
YADLVVAGFDAGSAQK
YAEENHDILVR
YAEGYPGHR
YAEGYPGK
YAEGYPGKR
YAFDEDGK
YAFEEAEHAAK
YAFEEAEHAAK
YAFEEAEHASK
YAFQVNDFLK
YAGAIWWQNNATGVSTSALLPR
YAGAIWWQNNATGVSTSALLPR
YAGAIWWQNNATGVSTSALLPR
YAGAIWWQNNATGVSTSALLPR
YAGAIWWQNNATGVSTSALLPR
YAGQEIQFVISEYNPK
YAGTQTEK
YALADKVTAGEDSITVDGK
YALADTVSAGEDSITVDGK
YALADTVSAGEDTITVDGK
YALQDLFGAGK
YANIGDVIVASVK
YANIGDVVVASVK
YANIYQYITGK
YANNVSTK
YAPGELVR
YAPSPLLR
YAQAQLDLSSINSK
YAQDQVLEYEK
YAQEQVLEFQK
YASFDSGEGK
YASMVTSGNR
YASMVTSGNR
YASWNSGIGADIISGK
YATENTIPADK
YATVSAESTAK
YAVGQFNINNLEWTK
YAVTAADGGR
YAVTELFK
YAWEEAEHAAK
YAWEEAEHAAK
YAWEEAEHASK
YAWHYSQATVTDQNSWQVEGEK
YDAGLLLDAINR
YDEICAAMK
YDEIDNAPEEKER
YDHYIAPER
YDLQDMFGAGK
YDLQELFAAGK
YDLQELFAGGK
YDLQELFASGK
YDLQELFATGK
YDNETVATAAQAR
YDSSQGKYELADK
YDSSQGKYELADK
YDSSQGKYELADKVSAGEDSITVDGK
YDSSQGKYELADKVSAGEDSITVDGK
YDTAQGGYCGR
YDTAQGGYTGR
YDTAQGNYAR
YDTLGTESLHTVTYPTDSLITASK
YDTMHGQFK
YDTMHGQFK
YDTMHGQFK
YDTMHGQFK
YDTTHGTFNHEVSSTEDSIVVDGK
YDTTHGTFNHEVSSTEDSIVVDGK
YDVLPDWVDK
YDVLPDWVDKTCDVTGNGVALR
YDVTLDIPSLK
YEDDAHDAEK
YEDDAHDPEK
YEDEINKR
YEEEVALR
YEEEVSLR
YEELQITAGR
YEELQVTVGR
YEGLYNYLIGDK
YEGNEAGK
YEINPIIDR
YEKPATATNLQPTVLFR
YELADKVSAGEDSITVDGK
YELADKVSAGEDSITVDGK
YELALVVNAK
YENFQNIGLGYGMAISAK
YENFQNIGLGYGMAISAK
YEQAPEDVQKR
YEQAPEDVQKR
YEQAPSDIQEK
YEQAPSDVQEK
YEQSGELHGLTR
YESSTALTQQTGIK
YEVGEGIEK
YEVGEGLEK
YEVGTMIEIPR
YEVGTMIEIPR
YFADNNIK
YFAPVAENIK
YFASFAVK
YFATGVAGLSIVADSLSAIK
YFATGVAGLSIVADSLSAIK
YFEELIDK
YFEELIDQMK
YFENLVDETK
YFEQLIDAMK
YFEQLIDAMKEK
YFEQLIDEMK
YFEQLIDEMKEK
YFEQLIDEMKEK
YFEQLIDK
YFGINNSGLSK
YFINPTGR
YFLANASK
YFMGYLGFDGWK
YFNPIGAHK
YFSQDGVIK
YFSVASGGGTGR
YFTDDTAQK
YGADKNEK
YGAISFLNDDNNEYEFK
YGALGTMAMGEGGPELVK
YGAPAADTPLVVGTPADVEVYK
YGAPAADTPLVVGTPADVEVYK
YGAPLITNDGVTIAK
YGAPLITNDGVTIAK
YGASVQALLK
YGDEQVHIWR
YGDEQVHLWR
YGDLSNQASK
YGDNVDTDVIIPAR
YGFDPLNK
YGFDPLNKGDVQVSTFYSSSLYGK
YGFGVDIGGTTIK
YGFYAGPSEPR
YGHDEGIQYLVDLDK
YGIIYGGVQK
YGIVTFTWGNVSGIDR
YGIVTFTWGNVSGIDR
YGKEEAAK
YGKEEAAKR
YGLGYDLVAGANIVGFQK
YGLGYDLVAGANIVGFQK
YGLGYDLVAGANIVGFQK
YGLGYDLVAGANIVGFQK
YGLGYDLVAGANIVGFQK
YGLKQEDIDAVK
YGLVTFTWGNVSAVDR
YGLVTFTWGNVSAVDR
YGLVTFTWGNVSGIDR
YGLVTFTWGNVSGIDR
YGLVTFTWGNVSGLDR
YGLVTFTWGNVSGLDR
YGLVTFTWGNVSGVER
YGLVTFTWGNVSGVER
YGMAFFLDK
YGMEGNYVAGANIAGFEK
YGNAMSAGDVK
YGNDDDRVDEIAQEIVHK
YGNIGDVIVASVR
YGQDDDRADDIAK
YGQFDGAAK
YGQNSAYFCTNDAHTAPLLQR
YGQTVKPFNPEVVDK
YGSLFDATQTMVAK
YGSLFDATQTMVNK
YGSLFDATQTMVNK
YGSLFDATQTMVSK
YGSLFDATQTMVSK
YGSPLITNDGVTIAK
YGTAPIVR
YGTIPIVR
YGTIPIVR
YGTLPIVR
YGTLPIVR
YGTPEDFAYLINYLHR
YGTQADGYINYVK
YGVIFGGVQK
YGVIYGGVQK
YGVNTQFIAR
YGVPVAVETNALFYNTEK
YGVTPTVEQDTALGGYQR
YGYGYVQGADAAAK
YGYQAETPIIK
YGYVEISTPIMLNR
YIADNNIQLYTINAIDK
YIADNNIQLYTINAIDK
YIAHTIYADNPAGENALK
YIATSCAEVYK
YIAYNEADGQIK
YIDSGLINPK
YIDSGLLNPK
YIEAGKDLEGK
YIEAGKDLEGK
YIEAGKDQEGK
YIEAGKDQQGK
YIEAGKDQQGK
YIEEGKDLQGK
YIEEGKDQQGK
YIEENAGLDPADPK
YIEQSPHPR
YIEQYGNYK
YIGADTDVPAGDIGTGAR
YIGADVDVPAGDIGTGAR
YIGPDIDVPAGDMGVGGR
YIGPDIDVPAGDMGVGGR
YIGVATAVGGNR
YIGVDVNEIGYNQPAGVR
YIGVDVSEIGYNQPK
YIGVPVEDLNYNQPK
YIISSGGAPR
YILAPVGIK
YILAPVGLK
YILSSGGAPR
YINIIEIMR
YIPYVIEPSLGADR
YITGGADGQSGGLKPFTK
YIYDEDIVGK
YKPSSDTATHAELYK
YKPSSDTATHAELYK
YLAGVVAGMK
YLDAGYQEILDEK
YLDGLTAER
YLDSNGNVISEK
YLEAHPDFGYEIK
YLEAHPDFGYEIK
YLELTEGYITK
YLEQYGNYK
YLGINNSK
YLGTDDPAAVQAALK
YLGVPVEDINYNQPK
YLHTLTNLGPSPEPNLTVLWSTR
YLHTLTNLGPSPEPNLTVLWSTR
YLLGTSMAR
YLNTLTNLGPSPEPNLTVLWSTR
YLNTLTNLGPSPEPNLTVLWSTR
YLNTLTNLGPSPEPNLTVLWSTR
YLPDLASGK
YLPDLLSGKK
YLPGELLTYVAK
YLPYVIEPSLGADR
YLQENGVWFIGGK
YLQLTEGYITK
YLTEVHYTYQIQPLVISER
YLWQVTLAK
YMAEGAVEYAK
YMAQGAVAYAK
YMAQGAVEYAK
YMAQGAVEYAK
YMIETYER
YMNAAEIAAANR
YMNAAEIAAANR
YMTGFNTVSAMVK
YMTPGGIFDAYDEK
YMTPGGIFDAYDEK
YMTPGGIFDAYDEKEVTVWGR
YMTPGGIFDAYDEKEVTVWGR
YMTPGGIFDAYDEKEVTVWGR
YMTPGGIFDAYDEKEVTVWGR
YMTPGGIFDAYDEKEVTVWGR
YMTPGGIFDAYEK
YMTPGGIFDAYK
YNANFSNLQLNAGVVYK
YNIENQYDAVLKK
YNIPVIADGGIK
YNPGYLELPIMVGYR
YNSEAATPETGDK
YNSEAATPETGDK
YNSVTVSPK
YNTFQGDPTK
YNTIRDDNIVQFAEEYFNK
YNTIVDLR
YNTPTSNVMR
YNTPTSNVMR
YNTTTLDSGVK
YPEAAQQNDIQGR
YPENWAGLSFETLDAVQQK
YPENWAGLSFETLDAVQQK
YPIEENVAK
YPINENAEATNK
YQDYDNYVWVR
YQGTVVYR
YQLITNLK
YQNPFLEDEVLR
YQTELSLR
YQVAFITDVGQLK
YQVEIDGISR
YRPGTVALR
YSANQSTYK
YSFDLDQEADAVEAAVK
YSFTFELR
YSIPHISTGDIFR
YSISNTAEYGDYITGPK
YSISNTAEYGDYITGPK
YSISNTAEYGDYVTGPK
YSISNTAEYGDYVTGPK
YSLLPSDGAAIR
YSNDELGQLVDEYEK
YSNFAFDGDPYIAR
YSPAVQELADLIK
YSPQQISAMILQK
YSPQQISAMILQK
YSPQQISAMILQK
YSQGENATAVAR
YSQGEQSTAVAR
YSSLNSFSENLAVAYK
YSSVEGLPEGLK
YSTDNERPAGAPAYPSK
YSYALTNFGFAQGDIGK
YTAQDWDGFQELVK
YTAVISHR
YTDAEGDALVAK
YTDAEGDALVAR
YTDSLTSSR
YTEDTSTVTIYGK
YTEIGNFTPEHLAWAK
YTGNDAGK
YTGNEAGK
YTGTQTEK
YTLDDLAK
YTLEQLGDFFK
YTLEQLGDFFR
YTLGGTDWDKFETK
YTLVFQNATLAAK
YTPQEISAMILQK
YTPSSALGSCR
YTQPGVATTGVNTSSQLLNFSNATGTK
YTSQQQAEYLK
YTTGSQMESR
YTTVTTTK
YTTYTLSNIFDGYELK
YTVELDIEK
YTVQPEYDYLGSNITEGDVVVAGK
YTVQPEYK
YTVTISGVGFNFGTANANK
YTVTTISELK
YTWDDPNNIK
YTYFASVAK
YTYGVLER
YVAAVFGLSGSGK
YVDFFAEAR
YVDFFAEGR
YVDPETGR
YVDPVTGR
YVDQGDKLLLDITDEYNAVR
YVDSDATK
YVEAGKDLEGK
YVEDLNKK
YVEILDIVK
YVEILNIIK
YVEILNVVK
YVEIVDIVK
YVELDELLAK
YVGDFQGLLGSIR
YVGMSGQK
YVHVELGDSSGQIALDGPAGVGPDLFAAPHDK
YVIIGHSER
YVIILSGDQICK
YVILGHSER
YVINEWNK
YVINEWNLDMIDVK
YVLTANAPETK
YVNIVVPISR
YVNQGYEENR
YVNSGTYDSR
YVPIAETIR
YVPINETIR
YVQGFPEYGPER
YVSDNEGLK
YVSQGYETNR
YVTDLTQWTDEWK
YVTLNTEWALPDGR
YVTLVEVVNGVR
YVVEPLER
YVVIGHSER
YVVLGHSER
YVVMSAPSK
YVVMSAPSK
YVYLPASEFGLSK
YVYPNVFMSR
YWDDISPFIK
YWDGQDVLQPYYDVK
YWTYAGAIPTEIR
YYDAIPETVEK
YYDALPAVVEK
YYDELPAVVEK
YYDIADGTETSANNR
YYDIATGTETNANNR
YYDNDQIQVFVR
YYDVILKPVITEK
YYDVLAEIPR
YYFLSGFTAK
YYFLSGFTSK
YYIEVANMPTTNDALEFLKK
YYIEVANMPTTNDALEFLKK
YYIEVANMPTTNDALK
YYIEVANMPTTNDALR
YYLMEGNELK
YYLNYSNEEGTNWEDYK
YYLNYSNEEGTNWEDYKVR
YYTTDVQVR
YYVGMVDYNTGTGAR
YYVGMVNYNTGTGAR
YYVNPTGR

### Sheet: AL_5W_1
AAAAAGDITSPLPGTVLK
AAADYLDLPLYK
AAADYLGLPLYK
AAAESLGLPLYSYIGGVNGK
AAAGNIIPSSTGAAK
AAAIIDDAK
AAAINIIPHSTGAAK
AAAINIVPNSTGAAK
AAANALGTSLYNYIGGVNAK
AAANATTGTAADVGAVENK
AAANYLDIPLYR
AAANYLDLPLYK
AAANYLDLPLYR
AAAVNIVPNSTGAAK
AAAYAPATSNTSAHIASK
AAAYAPATSNTSAHIASK
AADDAAGLAISEK
AADDAAGLSISEK
AADDAAGLSISEK
AADDAAGLSISEK
AADDAAGLTISEK
AADDASGLAISEK
AADGSATHSDFSNGLVIVENTAAPFDSR
AADIAQYTVDIGTNPDGK
AADIPVIFFNR
AADNAAGLAISEK
AADNAAGLSISEK
AADSDIYYVK
AADSDLYYVK
AADVTGTTFNSYK
AAEAGLFDR
AAEGTGIIAGGPAR
AAEIYAEGAK
AAELIAVPDER
AAELSGDFK
AAEVAEAIR
AAEVAEAIRK
AAEVPEAIR
AAEVPEAIRK
AAEYVEFNDQLQK
AAFANDNDNTK
AAFAQLVELAK
AAFEAGVR
AAFEEAEHAAK
AAFEEAEHAAK
AAFEEQTGAK
AAFEGIDQNAVR
AAFEGIDQNTVR
AAFEGLDQNTVR
AAFENEFAIAK
AAFFNLEK
AAFSFEVFPPK
AAFVDNWAAEK
AAGAAIGSSRPVAETLK
AAGAAVIAVTHAAGSPLTK
AAGADGTNAK
AAGADQYLNLENHTWTTDGFIK
AAGADYVGLEEYIEK
AAGATVIAVTHAAGSPLTK
AAGDGLWTWTR
AAGFDPYEIVK
AAGFENLK
AAGIGNIHGK
AAGIPIIAYDR
AAGIPTVLINR
AAGIPVIAYDR
AAGLDANPAWQYAAAR
AAGSPEVETK
AAGTTLADSDELLGK
AAGTTLADSDELLGK
AAGVDITSSERPGTIGSIR
AAGYDNLK
AAGYNTIVTYSDNK
AAIAEGIVPGGGVAYIR
AAIEAGISVYNR
AAIEAGISVYNR
AAIEAGISVYNR
AAIEEGVVAGGGTTYIR
AAILYDFLDQSK
AAINQVSDVR
AAINQVSSVR
AAINTVSDVR
AAINTVSSQR
AAINYVSDIR
AAINYVSDVR
AAITADEIAK
AALAIVDGEK
AALATLDDVK
AALAVQAR
AALEAGVDK
AALEAGVNQLADTVR
AALEEAEHAAK
AALEEAEHAAK
AALEEGIVSGGGLALVDASR
AALESGVNQLADTVR
AALESGVNQLSDTVR
AALESGVNQLTDTVR
AALEYGVAASALK
AALPEASPVLLEPIGELK
AALTADDIAK
AALTADEIAK
AAMEHGLK
AAMGGFVFTAERPDVVFQATDELPEVTFK
AAMPEANPVLLEPIGELK
AANAGGVATSALEMSQNSER
AANAGGVATSALEMSQNSER
AANAGGVATSGLEMAQNSER
AANAGGVATSGLEMSQNSER
AANATDNTDDIK
AANDIISYK
AANGTNSVSDR
AANLDAIHDTVHEMAR
AANLDAIHDTVHEMAR
AANLDAIHDTVHEMAR
AANLDAIHDTVHEMAR
AANLDAIHDTVHEMAR
AANVTLIGTEK
AAPHGTGHIK
AAPVLLEPIMK
AAQGILTVR
AASEKPLSEGGLK
AASFEFER
AASGNIIPSSTGAAK
AASGNIIPSSTGAAK
AASGNIIPSSTGAAK
AASSGVLVDYK
AATDAGAAAAER
AATFIGELGR
AATGNIIPSSTGAAK
AATGNIIPSSTGAAK
AATGNIIPSSTGAAK
AATLNVASSNIFFNNDSTGK
AATLTFNSR
AATNQMPSLNEIK
AATNQMPSLNEIK
AATNQMPSLNEIK
AATNYVSDVR
AATSQFHQTGTTTGR
AATSQFHQTGTTTGR
AATYIGELGR
AAVAATEAAAAAAK
AAVDAGSVAAEK
AAVDYQAKPWLK
AAVEEGIIAGGGSAYIHAAK
AAVEEGIIAGGGSAYIHASK
AAVEEGIIAGGGSAYIHASK
AAVEEGIISGGGSAYIHASK
AAVENAVAGITDK
AAVENAVAGITDK
AAVENAVAGLTDK
AAVENAVAGLTDK
AAVGGTGFAK
AAVPSGASTGENEALELR
AAVPSGASTGIYEACELR
AAVPSGASTGVHEACELR
AAVPSGASTGVNEALELR
AAVPVINDRPDYK
AAVQQISDSR
AAVTVIDGEK
AAWEEAEHAAK
AAWEEAEHAAK
AAWQNPGYTAVSDTDVK
AAYAVAQNTAK
AAYEEAEHAAK
AAYEEAEHAAK
AAYEFLVLSGVNPNQLEIISYGK
AAYHAQVVGEDNK
AAYTETIR
ACFVLDAIR
ACTWIVNPQYTAIDQR
ADAAEEKEEGAAEATPGK
ADAANSTHGLTLQIGDTADAFNQLK
ADADKWIADIEAAGGK
ADAELTLADFDTTK
ADANLQYVITDK
ADAVYDAVK
ADFNEETAAK
ADGSAVADEITVTETK
ADGVYTLSVIR
ADIALGNTGR
ADIDYALVEALTK
ADIDYGFAEAATTYGR
ADIDYGFAEADTTYGK
ADIEYGFAEAATTFGR
ADIEYGFAEAATTFGR
ADIEYGFAEAATTFGR
ADIFAAGDKVDATAISK
ADIVNEIAK
ADIVNEISK
ADIVNEISR
ADKESWVATVGTGSAINFK
ADLAANNIEGAMK
ADLAAYGITDVK
ADLAEQSAVR
ADLAEQSAVR
ADLAEQYLGVK
ADLGAAQNR
ADLGAYQNR
ADLGNENLEALEK
ADLIAYLK
ADLIAYLKK
ADLNNENLEALEK
ADLTTQEGVQK
ADMQDNTVK
ADNVDQWAAAGR
ADPEWNVILLR
ADQAITVYQR
ADQLIILTAVDR
ADQMVFQGR
ADSGVNLAALK
ADTEALQQAFYAVSEK
ADTEALQQAFYAVSEK
ADTVNLTPETASFTSGFQR
ADTVSAGEDSITVDGK
ADVILAIGTR
ADVQGSVEAVK
ADYTDYSSIDKAPEER
ADYTDYSSIDKAPEER
AEAAAIIYR
AEAAAIIYR
AEAAALIYR
AEAAALIYR
AEAAAVIYR
AEAAAVLYR
AEAAGIPVIFFNR
AEAATLLTTMTIGDAAK
AEAAVAIAR
AEAAVIVYR
AEAAVIVYR
AEAAVLVYR
AEAAVLVYR
AEADVNALVK
AEAEPLPAGSEIGWYDEAK
AEAESWYR
AEAQGFEVYTAAEAAK
AEAVANTLKK
AEAVTIFYR
AEDTTINVYATSSK
AEDYTSDAVK
AEEVEHAKEEGIIFK
AEFATAEAEWTLAK
AEFATIAAR
AEFATLAAR
AEFEAIGGDVK
AEFNEETAAK
AEFTVYTK
AEGAAIIYR
AEGEAAAPR
AEGEAFGKK
AEGVDVSITGNSTNPTR
AEIAALHNR
AELDLVEAK
AELINAVAEK
AELVSEVAAK
AEMALHDR
AEMAVVMGK
AEMPATMIR
AEPAVADLSSVIVITSTDGAHYGR
AEPPQANVGDTVR
AETAAIIYR
AETAQQAWGDNYAATK
AEVAAIIYR
AEVAAIIYR
AEVAAIIYR
AEVAAILYR
AEVAAILYR
AEVAAILYR
AEVAALIYR
AEVAALIYR
AEVAALIYR
AEVAAVLQR
AEVATIFFR
AEVATIIYR
AEVATILYR
AEVATIVYR
AEVEGDTSK
AEVIEFNPGFTPNDK
AEVPSGASTGENEAVELR
AEWNGAGYTNATTGVK
AEYPIAVER
AEYPLAVER
AFADELEENLK
AFADLGILEDAK
AFAEQLVNLSVK
AFAEQLVNLTVK
AFAEQLVNLTVK
AFAEQLVNLTVK
AFAEQLVNLTVK
AFAEQLVNLTVK
AFAEQLVNLTVK
AFAGESQAR
AFAPNVTDYWSR
AFATNFNPEINIR
AFDLGTVPVVR
AFEGLLNR
AFFNIPVR
AFIASDPDLVK
AFIITGEGR
AFILTGEGR
AFIPEYPVGTAADIAK
AFIPEYPVGTAEEVAK
AFIPQETATQK
AFIPQVTATQK
AFNLQIPDADAENIK
AFQGLLER
AFTDVVADELKK
AFTDVVADELKK
AFTDVVGEELKK
AFTSMDQLSSAIR
AGAAFVSPFLGR
AGAANIVPNSTGAAK
AGAAYVSPFLGR
AGAEGGQIIENPIIANFK
AGAEGGQIIENPILANFK
AGAIEGDAEGTWFK
AGAINIVPNSTGAAK
AGANEIVIPVER
AGAPNYGFTDLTK
AGAQNIVPNSTGAAK
AGATYVSPFIGR
AGATYVSPFLGR
AGAVNIVPNSTGAAK
AGDDAAGLAISEK
AGDDAAGLAISEK
AGDDAAGLAISEK
AGDDAAGLAISER
AGDDAAGLTISEK
AGDDASGLAVSEK
AGDEAVKEYNVGSGSDGNFAAR
AGDEIGIHDDDYK
AGDEIGIHDDDYK
AGDILVGK
AGDNAAGLAISEK
AGDNAAGLAVSEK
AGDNDTLGK
AGDNIGALLR
AGDTVGQVDVGK
AGDVIEVK
AGDVYQALAAAEK
AGDYPDVVHLATGR
AGDYVAVVPYTPDNAK
AGEFSDPITWELESAR
AGEFSDPITWELESAR
AGEFSDPITWELESAR
AGEFSDPITWELESAR
AGEGTATATLPAPGK
AGEGTATATLPAPGK
AGETVEIVGLSEEK
AGETVEIVGLTDEK
AGETVEIVGLTDEK
AGETVEIVGLTDEKR
AGETVEIVGLTDEKR
AGETVEIVGLTEEK
AGETVEIVGLTEEKK
AGFAGDDAPR
AGFAGDDAPRAVFPSIVGRPR
AGFAGDDAPRAVFPSIVGRPR
AGFLGIPVPK
AGGAFEIPADVK
AGGAFEIPADVK
AGGGATTGVTGAVAAGK
AGGITAVYSGNSLTIGGVK
AGGNYGEIWGTTFTR
AGHPGGSLSAADVFTYLYFK
AGHPGGSLSAADVFTYLYFK
AGHPGGSLSAADVFTYLYFK
AGHYAVGQFNINNLEWTK
AGHYAVGQFNINNLEWTK
AGHYAVGQFNINNLEWTK
AGHYAVGQFNINNLEWTK
AGHYAVGQFNINNLEWTK
AGHYAVGQFNINNLEWTK
AGHYAVGQFNINNLEWTK
AGIALNDHFVK
AGIALTDTFVK
AGIALTDTFVK
AGIELDESLSPAEK
AGILDPVK
AGINTVEELTNK
AGIPYGTTINFTFPGELVHMFDKETEK
AGIQLTPTFVK
AGITATPLDVK
AGITGVEIAAR
AGKPGQIFTTR
AGLAVDFR
AGLDFAFNLGK
AGLENLSDWQK
AGLGADVAIANADMSR
AGLGALQNR
AGLGALQNR
AGLIALAK
AGLLLDSELGTGK
AGLLPAAIYSGEK
AGLNFMNVSGSDAK
AGLNIDAFAPR
AGLQDAINR
AGLSLTDNFVK
AGLSLTDTFVK
AGMGALQNR
AGMQDSENIIAVNK
AGNGVILITTK
AGNLNFSPNDTR
AGPVLLEPIMK
AGPVLMEPIMK
AGQAITVYQR
AGQEIAHFQYDK
AGQEIAHFQYDK
AGQVVGQALPASPGAAAGK
AGSEITNYR
AGSTMEGLAK
AGSTMEGLAK
AGTDEASAVR
AGTGDALSEALSR
AGTLTIGDNK
AGTSASQIAGFTVELGEHLYNGK
AGTTLVAQALNK
AGTVTMDVAK
AGTVTPDVAK
AGTVTPNVTQAVNEIK
AGVAAIFGPGTR
AGVEVGTEK
AGVGTTGNSAISPYSTLGK
AGVKPEQVDEVMFGCILTAALGQNPAR
AGVLETTFR
AGVNAGIDIDAFAPR
AGVNASDCQSWK
AGVNYNIDR
AGVPVAPVLNTK
AGVPVGPVISTK
AGVPVGPVLSTK
AGVTAEGIAK
AGVTAEGISK
AGVTAENISK
AGVTVESISK
AGVVYIEGR
AGYSKEDVYEVGTAK
AGYTAIVSHR
AGYTAVISHR
AGYTAVVSHR
AGYTTDDIQSFADLKK
AGYTVDDIQSFADLKK
AHADELQAK
AHASQVADDTQR
AHASTAGVAAYLPAVSGFLIEK
AHASTAVVADYLPAVSGFLIQK
AHASTAVVADYLPAVSGFLIQK
AHASTAVVADYLPAVSGFLIQK
AHASTAVVADYLPAVSGFLIQK
AHASTVGVTK
AHASVAVVTK
AHASVEGVTK
AHELLHTSYVK
AHLDATTVLSR
AHSIAAQGGINAAK
AHTLTGSK
AHVDCPGHADYVK
AIAATSETPVIVK
AIADAINASGNELK
AIADPNWSATLPDETK
AIAEELVNLTVK
AIAEELVNLTVK
AIAEHGADK
AIAETIFGENSPSGK
AIAIGTSHGAYK
AIAQILLDEGYIK
AIATDAGVLMVIK
AIDAGATAFK
AIDAGATAFTK
AIDAGATAFVK
AIDAGATAYK
AIDALVPIGR
AIDDLTLEYTLEQK
AIDGYNYDSAEK
AIDIGATAFK
AIDLGATAFK
AIDLGVAK
AIDSMIPIGR
AIDTAILVK
AIDVVADALQK
AIEEIFGVK
AIEFSTLQR
AIELAGYVPGK
AIETGIPK
AIETGLPK
AIETTTSDYDKEK
AIETTTSDYDKEK
AIGAFQNTQFQLADMATK
AIGAFQNTQFQLADMATK
AIGIIINNPEFADVR
AIGIIINNPEFEDVR
AIGIISDR
AIGILSDR
AIGLVIPELDGK
AIGLVIPELDGK
AIGLVIPELDGK
AIGLVIPELDGK
AIGLVIPELNGK
AIGLVIPELNGK
AIGLVIPELSGK
AIGTIDAALVK
AIGTLDQALMK
AIIVNQAVPGTTEAFR
AIIVNQSVPGTAEAFTQIK
AILDGTVFR
AINNVSDVR
AINQVSDLR
AINTVSDVR
AIPGGSASALNLDSTK
AIPIYAERDPK
AIQADINR
AIQTSDLGINPQNDGR
AISAPAALNNYK
AISEVLAER
AISLGVSK
AISQAEIDQFVLEAR
AISTFVAAVSEALAK
AITDAFTADTGISVK
AITLTADQLTAAK
AITPNEFVAGQAVDTSK
AIVDGAPATVK
AIVDQSSLINPDDEQDDIFR
AIVEDETVK
AIVEDETVK
AIVGLSDLK
AIVQLTEDSK
AIYEVTLNK
AKDFAEVLYAK
AKEVAPMAEK
AKEVAPVAEK
AKFDELTHDLVEK
AKFEEAGAK
AKIENETNNITADVLQTK
AKLEAEGAK
AKQDMACLLK
AKTDAELQPVYNLVK
AKTDAELQPVYNLVK
AKVDEAPSILK
AKVEEAGGKVELK
ALADTVYYVVSR
ALADVLGATVGASR
ALAIQQLSGK
ALANNIVVGLTEGFTK
ALANSLACQGK
ALASSYAGR
ALAYALAIGGAR
ALAYALAIGGAR
ALDTAVEDGGAIK
ALDTAVEDGGAIK
ALDTDKIIEELK
ALDTGLAYAAGIGGAR
ALEAPLYHIVANAGLEGSVIINK
ALEAPLYHIVANAGLEGSVIINK
ALEAPLYHIVANAGLEGSVIINK
ALEDAGLTAK
ALEDPSSEWGDK
ALEESNYELEGK
ALEFSTLQR
ALENVTPQVEVK
ALEQANGELEVK
ALETASGKK
ALFESIPATDVR
ALFESYER
ALGASPGAACGK
ALGASPGAASGK
ALGDNEVVTNTDK
ALGGASGGYTSAR
ALGTSNDPNQDIR
ALGYDQNNEFK
ALIEAELEAQKK
ALIEAELEQQKK
ALIGLSQLK
ALKDQVAEK
ALLDGTVFR
ALLELVGAPFER
ALLEMDPEFRPALK
ALLEPIATLR
ALLEPIATLR
ALLEPLATLR
ALLEPLATLR
ALLEQVGAPFAR
ALLLLQSAGLIK
ALLSAADVLEK
ALLTESLDIFK
ALNAINPEVLADLK
ALNALIPFQK
ALNALNPEVLADLK
ALNALNPEVLSDLK
ALNDLAGIK
ALNDLAPIK
ALNDYAPIQSGIMSTIHAYTGDQMILDGPHR
ALNEVGDKIDASEK
ALNEVGDKIDASEK
ALNEVGDKIDASEK
ALNIDALEALAAAK
ALNLDAIHDTVHEMAR
ALNPEHPTMR
ALNTGIEENGAIK
ALPEYTSNAVSEMDGVR
ALQACGLEVTSIR
ALQAVGLEVTLIK
ALQAVGLEVTMIK
ALQAVGLEVTMIK
ALQMFGGYGYTK
ALQSNSGITK
ALQTVGLEVK
ALSLAAQIIK
ALSNLAIEDPAAFK
ALTATNAATFDDVGTGYGWAK
ALTATNAATFNDVGTGYGWAK
ALTDAFTAETGIAVK
ALTDAGKEVEELNLTR
ALTDAGMEVEELNLTR
ALTDAGVEVEQLNLTR
ALTDKEEAVK
ALTLQIGDSSDSFNQLK
ALTLQIGDTAESFNQLK
ALTLQIGDTSDSFNQLK
ALTNLGLGEAK
ALTSATTIADK
ALTSGVLQIWR
ALTVLELNDLVK
ALTVLELSELVK
ALTVLELSELVK
ALVAGGLPAAEVTFR
ALVDGAPGVVK
ALVEGAPK
ALVFVDNHDNQR
ALVFVDNHDNQR
ALVFVDNHDNQR
ALVGLSDLK
ALVTDLIK
ALVTDLLK
ALVTDLLR
ALYQFEQTK
ALYWVEVGALPTDTVR
ALYWVNVGAQPTDTVR
AMAATIIAR
AMALAALSTDAVK
AMDTYDEAPILK
AMGIMNSFVNDIFER
AMGIMNSFVNDIFER
AMGIMNSFVNDIFER
AMGIMNSFVNDIFER
AMGIMNSFVNDIFER
AMGIMNSFVNDIFER
AMGIMNSFVNDIFER
AMGIMNSFVNDIFER
AMGIMNSFVNDIFER
AMGIMNSFVNDIFER
AMGIMNSFVNDIFER
AMGIMNSFVNDIFER
AMGIMNSFVNDIFER
AMGIMNSFVNDIFER
AMGIMNSFVNDIFER
AMGIMNSFVNDIFER
AMGIMNSFVNDIFER
AMGIMNSFVNDIFER
AMGIMNSFVNDIFER
AMGIMNSFVNDIFER
AMGIMNSFVNDIFER
AMIELDGTPNK
AMLELDGTPNK
AMQAVVDAGTNK
AMQAVVDAGTNK
AMSVLELNDLVK
ANADGSIDWDYESSK
ANAENVTELR
ANAFSASAK
ANALTCTPENGK
ANANAYYK
ANAVPIQLPIGK
ANAYGALVSYDASK
ANDALIEIK
ANDGQPVYNIAAVSSTTADK
ANDMGVICGVTTNPSLIAK
ANDYVTNK
ANEAIDHIDNAINK
ANEAIDHIDNAINK
ANEGVIPFTK
ANESGIGFVPDPIIR
ANEVQAAIAK
ANIDISDDDLAVIR
ANINTVEDLISK
ANISHGVGK
ANLDGGGFTGQSQALR
ANLTGAVATVDVAR
ANNDVTNTANHYGVIYK
ANNEAIAAQNK
ANNQIETIDNVDWTGNETKR
ANNVTTEITVNTK
ANNVTTEITVNTK
ANPVILEPIMK
ANPVLLEPIMK
ANQIHMLDDVTIVATAPATR
ANSASITEVDNMIK
ANSDYNTVNER
ANSFQATPGGFVYR
ANTLTLHASNVVLDNNGLVEANR
ANTSDTAYK
ANVDALENAQVELK
ANVDLLEAQLK
ANVEEFNPGFTPDNK
ANVFQQSIEESTGGLIK
ANVLIFPDLDAGNIGYK
ANVLVNNVK
ANVPASGDTPASNR
ANYTEIPER
APAGGYQEFLLNEAR
APAGGYQEFLMNEAR
APANEVVR
APAVATAVSR
APAWENFQDYLK
APDTVTTTVTTGNR
APEGTGIIAGGPAR
APEGTGVIAGGPAR
APETGNYK
APEWIAGK
APFNVNIANVGNK
APGEGVVTGYGTVDGR
APGESTGFMTFNVLK
APGESTGFMTFNVLK
APGSIGACSYPAK
APGSPVAGK
APIAAGDITK
APIAIPAGVEIK
APIEIPAGVTVQVK
APIELPAGVTVQVK
APNSGEIGYIVDGK
APNTAAEGTIEVK
APPDQAYIISGIK
APPDQAYIISGLK
APQAGIYTVDFK
APQTDDSYK
APQWTGGGVVFAPTPR
APQWTGGGVVFAPVPR
APSAIILVTDGDNNR
APVILQVSK
APVILTSR
APVLLTSR
APVSDALSAAYSK
APVTAAANR
APVTAMANQIR
APVYAGDYIEAYGEVTHIGNTSR
AQAAVLVYR
AQADNDNINK
AQAHIDAGAK
AQAHIDAGAKK
AQAHIDGGAK
AQAHIEAGAK
AQAHIEAGAK
AQAHINAGAK
AQAHINAGAR
AQAHLDAGAK
AQAHLDAGAKK
AQAHLEAGAK
AQAHLEAGAK
AQAHVEAGAK
AQATIAPENVGK
AQAVAAENAANR
AQDIALAYALGIGGAR
AQDIALAYALGIGGAR
AQDIALAYALGIGGAR
AQDLALAYALGIGGAR
AQDLALAYALGIGGAR
AQDLALAYALGIGGAR
AQEMALAYGLAIGGAR
AQFDQAIHQLEELTGK
AQGATIVNTAK
AQGHIDAGAK
AQGHIDAGAKK
AQGHIEAGAK
AQGHLDAGAK
AQGHLDAGAKK
AQGILNEAAQLIK
AQIAEALEAYK
AQIEETTSDFDKEK
AQIEETTSDFDKEK
AQIEETTSEFDKEK
AQIETTTSDYDKEK
AQIETTTSEYDKEK
AQIEVTTSEYDKEK
AQIEVTTSEYDKEK
AQIFADVR
AQIFANSVDNAR
AQISGLEAASK
AQISGLNAAQK
AQISGLQAAQK
AQITGLATAEK
AQITGLATAEK
AQITGLATAQK
AQITGLDAAQK
AQITGLDAATK
AQITGLDAATK
AQITGLEAAQK
AQITGLETAQK
AQITGLETAQK
AQITGLNAAQK
AQITGLNAAQK
AQITGLNAASK
AQITGLNAATK
AQITGLQTAQK
AQITGLSAAQK
AQITGLTTAQK
AQLVYSNDPTDSTK
AQLVYSNDPTDSTKTEESPK
AQNGAMVITAR
AQNVLASFYSGGTK
AQNVLASYYADGTK
AQPGQFIILR
AQQIVQSVIDSGEK
AQSVSNYLLSSGLSSAQIQK
AQTLAAGDVIK
AQTVTFLYR
AQWFDMLQK
AQYDDIASR
AQYDDVASR
AQYEEIANR
AQYEEIAQR
AQYEEVAR
AQYIGDIWR
ARLECEINTYR
ARLECEINTYR
ASAAGIPVIFFNR
ASAFSASAK
ASAHITAGAR
ASALNLDTTK
ASDFTAAYK
ASDGTVTVSSK
ASDIDEVILVGGSTR
ASDNPQQATMDVR
ASEGETSNFDWR
ASFGTAGNNR
ASGLVGLGGAGFPTAVK
ASGNDIVAPYADKFPGSTFFAGK
ASGNDIVAPYAEK
ASGNDIVAPYAEK
ASGSLDLVSETK
ASGTPVTAANVGTK
ASGYDVTGVAK
ASIEKATSDYDKEK
ASIEKATSDYDKEK
ASIGATSSDK
ASINYVSSVR
ASIYNAMPIEGVEK
ASIYNAMPIEGVEK
ASLDIATDPWGIK
ASLDVATDPWGIK
ASLGAIQNR
ASLGAIQNR
ASLGAIQNR
ASLGALQNR
ASLGALQNR
ASLGALQNR
ASLGEAFGYPIGTNVEGK
ASLGEISDAIEK
ASLWLGEK
ASLWLGEKDEK
ASLWLGEKDEK
ASLWLGEKDEKGNEK
ASLYNALPIESVK
ASLYNALPLESVK
ASNAGGVATSALEMSQNSER
ASNGVIIITTK
ASNGVILITTK
ASNIDEDAVNAEINR
ASNIGEVCQFAAAGK
ASNIGQVAQFAAAGK
ASNIQDKDVILR
ASNSLIPLENYK
ASNVVYDR
ASQGILTVR
ASSVLALLSAVK
ASSVLALLSGVK
ASSVVQALQTR
ASTVASIVK
ASTVASLVK
ASVDAGSVAAEK
ASVEFSGGGEK
ASVESGSAAASR
ASVPSGASTGENEALELR
ASVPSGASTGVNEALELR
ASYDGEEIKDAAVK
ASYGEIGDDTGAR
ATAATNNEAAAALAAEK
ATAATNNEAAAALAAEKFDENADLVAK
ATAATNNENAAALAAEK
ATAEALGLR
ATAEDISGLAK
ATAENEFVVLK
ATAENEFVVLK
ATAENEFVVLKK
ATAGVIVDYK
ATAGVLVDYK
ATAPDQAGYEFAQTR
ATATVPTGSGITLVDSKPSTSVTDK
ATAVMPDGQFK
ATDAAIEAIK
ATDAIDLFYYSK
ATDISGDQAHTIVDQTNYNK
ATDLAQAGVAQSK
ATDTAIAEIK
ATDTAIAEIKK
ATDVMIAGK
ATEIPEAIR
ATEQFVTPSELK
ATETAVDAIAK
ATETEGLKR
ATFDAIEHLLDAGIIAK
ATFGAAQNR
ATFGAMQNR
ATFGAPTVAGASVEAK
ATFGATQNR
ATFGAVQNR
ATGNTPDGR
ATIDSGWLSADHQVGQTGK
ATIDSGWLSADHQVGQTGK
ATIGQVGNIDHENIQIGK
ATIGQVGNTDWANIQIGK
ATIGSVGNSDHALEK
ATIGSVGNSDHALEQSGK
ATISVEDYNGSK
ATKPYEIHAANSLIPLENYSNYK
ATKPYEIHAANSLIPLENYSNYK
ATLTAADASAISSK
ATLVDGSYHPVDSSEIAFK
ATNIALSDIAAPTVTGVK
ATNIEGATVLGSDNK
ATNIGAVAQFAAGGK
ATPIAVTAKPSK
ATPLAAVAQFAAAGK
ATPTATGTAPQK
ATPTGAIAQFAAGGK
ATQAAQDGQTETTR
ATQAAQDGQTETTR
ATQAAQDGQTETTRK
ATQAAQDGQTETTRK
ATQGLANYIIK
ATQGLANYILK
ATTAGTVQK
ATTLGGQNVFNLYSFDAPIANRPK
ATTVDAEGMIAEGR
ATTVDAEGMIAEGR
ATVAATAEVK
ATVEAAEFHTK
ATVEALGLR
ATVEGAPATIK
ATVEGAPATIK
ATVEGAPATLK
ATVEGAPATLK
ATVEGAPNTLK
ATVGVVGNSDHALEQSGK
ATVGVVGNSEHSLEQSGK
ATVINLQYDPNR
ATVINLQYDPNR
ATVLGGQNVFNLYSFDAPIANRPK
ATVLGGQNVFNLYSFDAPIANRPK
ATVLNLQYDPNR
ATVLNLQYDPNR
ATVTIPQGEEGWNQWK
ATVVNLQYDPNR
ATVWTALSR
AVADLGIDMLAAGIGNIHGK
AVAGHYAVGQFNINNLEWTK
AVAGHYAVGQFNINNLEWTK
AVAGHYAVGQFNINNLEWTK
AVANEAVVTLDLAK
AVANVNGPIAEALK
AVANVNGPIR
AVASIAVQTPPTK
AVATVVENIR
AVDCGYWNLFR
AVDKPFLMPVEDVFTITGR
AVDKPFLMPVEDVFTITGR
AVDPDGDYSGESWASK
AVEAAVASIK
AVECGYWNLFR
AVEEIFGVK
AVEELFGVK
AVEILEALR
AVEIPEAIR
AVELLEALR
AVEQENLAR
AVEQQNLAR
AVESLADLAK
AVFPSIVGRPR
AVFPSIVGRPR
AVGELLQNQYR
AVGFIGPVDTADADHPAPNVIDGK
AVGFPDFTVLNSDKK
AVGIIINNPEFADVR
AVGQFNINNLEWTK
AVGYGQGGEFEGWGWETR
AVHGGYAIPAFNFNNMEQLQAIIK
AVHGGYAIPAFNFNNMEQLQAIIK
AVIASDANLK
AVIEALSSSFPAAGETK
AVIEMAGIK
AVISSVIDNIGK
AVIVNQSIPGTTEAFR
AVIVNQSVPGTAEAFK
AVLDGDEWVLNGSK
AVLEGDEWVLNGSK
AVLESAGITDVLAK
AVLESVGITDVLAK
AVLESVGVTDVLAK
AVLSDIQDGTFAGK
AVLSDIQDGTFAGR
AVLTDIQDGVFAGK
AVLTDIQDGVFAGR
AVLYDGSYHPVDSSEIAFK
AVMIDTMLAR
AVNAGGVATSALEMAQNSER
AVNAGGVATSALEMAQNSER
AVNAGGVAVSALEMAQNSMR
AVNAGGVAVSALEMSQNSER
AVNAGGVAVSALEMSQNSER
AVNAGGVAVSALEMSQNSER
AVNAGGVGVSALEMSQNSER
AVNAGGVGVSALEMSQNSER
AVNAGGVSVSELEMAQNAER
AVNAGGVSVSELEMAQNAER
AVNAGGVSVSELEMAQNAER
AVNAGGVSVSELEMAQNAER
AVNEGMQVSIDK
AVNYDSWSYK
AVQLHGGYGYIR
AVQLHGGYGYIR
AVQLHGGYGYTR
AVVDAELASGK
AVVDALDGMILK
AVVDSGWKPK
AVVEAAGIK
AVVEDIHAR
AVVEEFNPGFTPDNK
AVVINTSLMK
AVVIQPEGTPADYDMETR
AVVVEQLNVNEGEVKPESK
AVVVGGGNVAMDAAR
AVYDALVNDYGISASR
AVYLDYLR
AVYNQLDGMLPAYALR
AVYNQLDGMLPAYALR
AVYNQLDGMLPAYALR
AWAESTGHK
AWEFGGENIR
AWEHIQEIEK
AWEHIQEIEK
AWEHLQEIEK
AWEHLQEIEK
AWFDWDDPSR
AWIDGSVQTK
AWLDGSVQTK
AWQEALNTFSK
AWVQLGDNEK
AYANHTYLVK
AYANHTYLVK
AYDAGIPTFLVDR
AYDELPAVVEK
AYDHQLIDQAAEK
AYDHQLIDQAAEK
AYDHQLVDASAK
AYDHQVIDQSAEK
AYDHQVIDQSAEK
AYDHQVIDQSAGK
AYDQAEVDGLNAK
AYFESQGGTFGVDTR
AYGMTLWK
AYIAQGEVLPVATK
AYIAQGEVLPVK
AYIIAPEGLK
AYIIAPEGLTDGMK
AYIIDPVK
AYIIDPVKYER
AYIIDPVKYER
AYILAPEGLK
AYILAPEGLTDGMK
AYILDPVK
AYILDPVKYER
AYILDPVKYER
AYIVPVDSTYSK
AYLDTYNDGEANAEATKK
AYLPNEENR
AYLVNTGWNGTGK
AYLVNTGWNGTGK
AYLVNTGWNGTGKR
AYLVQEGLDAK
AYNDETGRQDVTDVTR
AYNLIIDSDVSDASR
AYQYWDLVR
AYTAETGVEVK
AYTVGDTTYVFAAK
AYVAEGEVLPVATK
AYVAEGEVLPVATR
AYVAQGEVLPVATR
AYVFESLRPTPELSYAVR
AYVGNMSAEALGLK
AYVGNMSAEALGLK
AYVTVAEGQK
AYYEVVENGK
AYYPISEIGAGK
AYYPISEIGAGK
CACGNVIETGSTK
CDFNVPIK
CDFNVPLK
CNIPVTMQGK
CQLVGDDLFVTNVK
CQYEALVETNR
CQYEALVETNRR
CQYEALVETNRR
CVFESTIK
CVLQIDNAK
DAAAAAIYGAR
DAAAAALYGAR
DAAGADLTAINFQAK
DAAMIISR
DAAPALTQFYVYSVSSEK
DAAQIIAR
DAASAAIYGAR
DAASAALYGAR
DAASGAVYGAR
DAASTAIYGAR
DAASTALYGAR
DAATHSYLK
DAATHSYLKK
DADGNWYGIYK
DAEAVLALIPK
DAEGKPAANTEIGVR
DAEGKPAANTEIGVR
DAFDAYLFK
DAFTINNTSNAAGGDYQITEDNLVGGVK
DAGIPIIAYDR
DAGIPTVLINR
DAGIPVILVDR
DAGIPVLIVDR
DAGITASELGK
DAGLDVYDQVK
DAGLDVYEQVK
DAGLDVYEQVKK
DAGLDVYEQVKK
DAGLDVYNQVK
DAGLNVYDQVK
DAGLTASELGK
DAGLTNADIGQVLLVGGSTR
DAGLTNADIGQVLLVGGSTR
DAGLTNADIGQVLLVGGSTR
DAGLTNADLGQVLLVGGSTR
DAGLTNADLGQVLLVGGSTR
DAGLTNADLGQVLLVGGSTR
DAGLTNSDIGQVLLVGGSTR
DAGLTNSDLGQVLLVGGSTR
DAGVEYVIIGHSER
DAGVSVTGVNDYDKDTQK
DAGVSVTGVNDYDTDKK
DAGVVLPDGTSNVEAK
DAHQSLIATR
DAHQSLLATR
DAHQSQAATR
DAIIILPTIDLTGEQK
DAIIILPTIDLTGEQK
DAINNVSSVR
DAINQVSTVR
DAINSVSSTR
DAINTVSDVR
DAINYISDVR
DAINYVSDVR
DAINYVSEVR
DAINYVSGVR
DAINYVSQER
DAINYVSSIR
DAINYVSSTR
DAINYVSSVR
DAINYVSSVR
DAIVIQPTIDLSSEQK
DAIVIQPTLDLSSEQK
DALASNPIIDESIMAR
DALENIDGDYVTGR
DALLENVTVAADGK
DALLENVTVDKDGK
DALLENVTVDKDGK
DALSPADQLTLEVAR
DAMTGLPIGGAK
DAMTGLPIGGAK
DAMTGLPIGGAK
DANIPTVLINR
DANKIEIAK
DANNYEYVQGPSFDEAK
DANQSLIATR
DAQAAGTQVILFDR
DAQAAGVSVILFDR
DAQDNWAGNLANMGAGR
DAQLVAENIALQLENR
DAQLVAENIAQQLENR
DAQLVAENIAQQLENR
DAQSVVIVDYR
DAQSVVLVDYR
DAQTVENAELAGYNK
DASATAIYGSR
DASATALYGSR
DASATAVYGVK
DASEELFK
DASEELFKR
DASHIGGDFIGYFK
DASHIGGDFIGYFK
DASSTAIYGSR
DATLDQLGR
DATNVGDEGGFAPNILENK
DATPMFVCGVNFDKYEK
DATSENTVWWTTPEYK
DAVLSGNTSSLDTTASK
DAVLSGNTSSLDTTATK
DAVMAQLDEIIR
DAVTVLNGLEVFK
DAYSYTIGVGTGDDGVLR
DAYSYTIGVGTGDDGVLR
DDAATLPTNETAATNK
DDASGMAIADSLR
DDASGMAIADSLR
DDGHIYWIPQFGR
DDGSWEVIEGYR
DDIFTAAGYDIK
DDNYWGQDASMWGK
DDNYWGQDASMWGK
DDSSIPENR
DETFAQTQPR
DFEIQGDFPR
DFESVIER
DFGLIGLNFSRPNNK
DFGPDLYEALR
DFIVKPFKPDR
DFNAVSNEDAR
DFPSDPIEQLK
DFPSDPVEQLK
DFQGISPNAFDGR
DFQINPGDGAFYGPK
DFQLNPGDGAFYGPK
DFSDLSVLPR
DFSVNVISK
DFVSDETYAK
DGAEFNGIK
DGAYLDEQFK
DGDALIYDK
DGDDWYFYVDDK
DGDITAYKPTGNTNAK
DGDITAYKPTGNTNAK
DGDWTGLLK
DGETFYYYFNK
DGFILDGFPR
DGFLLDGFPR
DGFSPVGTIGWR
DGFVGPGMALNNAWK
DGGTANTTVEGTVAIGTMPTTK
DGGTFQYTVSLDDGTSK
DGHNNTYFIDK
DGINWDINEER
DGISAIPENR
DGISLVQTAEGALTEVHDMLNR
DGISLVQTAEGALTEVHDMLNR
DGISLVQTAEGALTEVHDMLNR
DGISVGAER
DGLMTTVHSVTATQK
DGLNDMSTAINSNSK
DGLSVGAER
DGLTNNDPATQTR
DGLTNSDPANETR
DGLTNTDPANETR
DGLVLDEPANFR
DGNNFGNWTTGK
DGQAIGIGAGQQSR
DGQNVIDLTDMTVETVK
DGQNYFAELADNAK
DGQQSLFATR
DGSGVITDDKR
DGSGVITDDKR
DGSGVITDDKR
DGSIYVNNPK
DGSSPLTPIVEFK
DGSTLTIGDTTYTFAVGK
DGSVTGAQIIK
DGSWNIHISPDAGVATLR
DGTFDNLSK
DGTGEPPLLLNK
DGTLTINGTEYTVR
DGTVAQVVVQK
DGVASAEETAAGIIAEAEKK
DGVILGTGYQLLSEGR
DGVILGTGYQLLSEGR
DGVIQSTSYQLLSEGR
DGVITIEESK
DGVITVEESK
DGVQNVTYQDLVSYNSR
DGVTTAGVITGTSPK
DGVVQQIGAPLYLYNNPINK
DGVVQQVDSPQNLYDRPK
DGVYWVDQQGR
DHHDTGGTDAPFR
DIADEDLWGIITK
DIADEDLWGIITK
DIAHPINAETR
DIAMQIAALNPR
DIDDYFGLETLK
DIDDYFGLETLK
DIDEYFGLDTLK
DIDEYFGLETLK
DIDKPFLMPVEDVFSITGR
DIEEYFGLETLK
DIESIDILK
DIETYFPSSILR
DIFIVTNFNK
DIGAHIINK
DIGMQALR
DIIGITDLR
DILEYGGAK
DILGITDLR
DILNAWTPENTNTDVPR
DINDALIQAAEAR
DINEVILVGGSTR
DITEASQQIEK
DITYGYTNEQIK
DKAQAHINAGAR
DKAQAHINAGAR
DKDITASGTPK
DKFIVLDDNSKDK
DKNQTLSLQR
DKPLVWFNR
DKPLVWYNR
DKQEIPLEWGGK
DKQELPLEWGGK
DKVDGTPSTLK
DLADQLAEYGADK
DLAMQIAALNPR
DLAQITGQKPIITR
DLATALGVTDITWDQATR
DLATALGVTDITWDQATR
DLDAEVVQGLR
DLDTAIADFK
DLEFGTGGLR
DLFIVTNFNK
DLGLIPEGYK
DLIDNSITSVQEGSDIVK
DLIENSITAVR
DLIGITDLR
DLIGTVNVENGGK
DLIWLSNYNTAGTAK
DLLDQIALDAK
DLLGITDLR
DLLIGAVTTSAAAADK
DLLSQYEYDGDNTPIIR
DLLSSYDYDGDNTPIIR
DLLSSYDYDGDNTPIIR
DLMNIPDNYK
DLNLDGIIAEVK
DLNMDCIVAEIK
DLNMDCVVAEIK
DLNVVGTATPGGSVK
DLPAVASASNLVTEGK
DLPTVTVEQR
DLQIGDFATYTK
DLQRPEFGDPAFQNR
DLSDQVFAVEAGK
DLSTFAFAYNK
DLSVGAQDWR
DLSVGATDWR
DLTAITGQK
DLTDKDEIQYEEAVAVLNR
DLTDKDEIQYEEAVAVLNR
DLTDKDEIQYEEAVAVLNR
DLTDKDEIQYEEAVAVLNR
DLVDDTGALDKNK
DLVDGAPSK
DLVDGAPSTLK
DLVDGAPSTVK
DLVDGAPSVVK
DLVDPTTSGASTALK
DLVLNGTSAATK
DLWAQVLDLQK
DLWAQVLDLQK
DLWAQVLDLQK
DLWAQVLDLQK
DLYANTVLSGGTTMYPGIADR
DLYANTVLSGGTTMYPGIADR
DLYANTVLSGGTTMYPGIADR
DLYANTVLSGGTTMYPGIADR
DLYANTVLSGGTTMYPGIADR
DLYDLLGSATIR
DLYDLLGSATIR
DLYDLLGSATIR
DLYDLLGSATIR
DMGGQALQIQQR
DMGYAVAVIADSTSR
DMGYDVAVIADSTSR
DMGYDVAVLADSTSR
DMHAASIGIGDISVADQASAAK
DMHAASIGIGDISVADQASAAK
DMLAPGLSLPGVLGASAPWVNEGHLR
DMQDMEFTVEHGK
DMQDMEFTVENK
DMVAGFIR
DMWHELAGTGTYEQSAK
DNAGNVSGHTESK
DNEVFTPIDLINAK
DNEVFTPTDLINAK
DNEVFTPVELINAK
DNEVYTVGFDK
DNEYYISALGSK
DNGFNVIVGQR
DNGLTVLEMPSAELSR
DNGTPAAGVGDEGGYAPNLK
DNIQGITKPAIR
DNIQGITKPAIR
DNIQGITKPAIRR
DNMAFGLK
DNNYDAYNNLK
DNPLIDDDTIGLK
DNSFQTQAETR
DNTGAIIDYEYTSDNTK
DNTGAIIDYEYTSDNTKDR
DNTISWSNDEGQIIMTGGSR
DNTISWSNDQGQLIMTGGSR
DNTPAQQAEAIR
DNTPAQQAEAIR
DNTVTVEQYVASVAK
DNVNVVLQYWNR
DNVNVVLQYWNR
DPFASVGTGVFLHK
DQACQLALNTLK
DQFASQLGYK
DQGFIPVLANADK
DQGLSEYNIIHLQGVMGSAAQVGR
DQGLSEYNIIHLQGVMGSAAQVGR
DQGLSEYNIIHLQGVMGSAAQVGR
DQGLSEYNIIHLQGVMGSAAQVGR
DRDIAMVFQNYALYPH
DRPALALASAGK
DSADLSYGLK
DSAFSTGDTYIISYK
DSAHPYYLSAVIEK
DSDGAIHILPAGNLAFNGWK
DSENVIDLTDLEVTDVSK
DSFPTNTSDFSTYLNK
DSFTVELTEPGSAK
DSGFADTTPK
DSLATDTDDTTHNVSYVR
DSLATDTDDTTHNVSYVR
DSLENTLTESEAR
DSLLQDGEFTMDLR
DSLLQDGEFTMDLR
DSLLQDGEFTMDLR
DSLYTVGR
DSPSVWAAVPGK
DSQEEEKTEALTSAK
DSSMTNFFVWTK
DSVVGHGMAGTWGIGAR
DSYGQGEGDYFMYADDVK
DSYGQGEGDYFMYADDVK
DSYVGDEAQSK
DSYVGDEAQSKR
DSYVGDEAQSKR
DTDIAEEMMAYTK
DTDIATEMVK
DTDIATEMVK
DTDKPFLMPVEDVFSITGR
DTDKPFLMPVEDVFSITGR
DTDKPFLMPVEDVFTITGR
DTDKPFLMPVEDVFTITGR
DTDKPFLMPVEDVFTITGR
DTDKPFLMPVEDVFTITGR
DTDMADEITAFTK
DTDMASEMMNYTK
DTDMASEMVK
DTDMATEMINYTK
DTDMATEMVK
DTDMATEMVK
DTDVADEMMAYTK
DTDVAEEMMAYTK
DTDVAEEMMSYVK
DTGDMVSNNNVINK
DTGDMVSNNNVINK
DTHGAVASLSSVSK
DTHGAVASLSSVSK
DTIAYETFK
DTITLDGVTANIK
DTLGYASLK
DTLKDTIESDNWSK
DTLLDAQK
DTLLDAQKHPENYPQLTIR
DTPAADLGAVVIK
DTPAADLGAVVVK
DTPATDLGAVVVK
DTPATELGAVVVK
DTPNFGSDDNFAGK
DTPPSSVFAIYK
DTQEIPLAWGGK
DTQELPLAWGGK
DTSSVTIGNLK
DTTIGEDIYQK
DTVITSVQEAPIVTGFAR
DTVKDGDITAYKPTGNTNAK
DTVLTGPAETVK
DTVWWTSDEFK
DTYADASEWDTK
DTYADPAQWDEK
DTYADPAQWEEK
DTYTSLEGGK
DVADEVVNSTDNTK
DVALTAGQGVGK
DVASALGAEVGSSR
DVDAVTTGVADVSIK
DVDDSNIGLAGSPTK
DVDDSNLGLAGSPTK
DVDEAYMNK
DVDEAYMNK
DVDEAYMNKVELESR
DVDEAYMNKVELESR
DVDIAEEMMAYTK
DVDKPFLMPVEDVFSITGR
DVDSTHYGDTLHLASR
DVDVAEEMMAYTK
DVDVAEEMMAYTK
DVDVTMIAPK
DVDVTMIAPK
DVHSSELGAAAAK
DVHSSELGAAAAK
DVIIMGFDCNK
DVLADPIYNNK
DVLADPIYNNK
DVLADPLYNNK
DVLADPLYNNK
DVNASGNNTALTR
DVPAGDIGVGGR
DVPANNQFAGYIAYCQSR
DVPFILLMNDGK
DVPFILLMNDGK
DVPGYATLVQK
DVSGEGVQQALLK
DVSVTGAETAEK
DVTDVFGRPAR
DVTGAPTGTDVNLTYDPATR
DVTLQPAER
DVVASMLFR
DVVGVGFDSGAVIK
DVVIDDTLTFDGK
DVWVFCEQR
DVYFGIRPEDIVYSDK
DWDAFLATAR
DWDGTSIENVNQLTK
DWDTFNATAITLK
DWGYEVEER
DWGYEVIEGK
DWQIAEEAEK
DYADVTIADGTVK
DYATALQTLSK
DYATTFDFLK
DYDKEEFAR
DYDKEEYAR
DYDTIALWYNK
DYDTLVTIDGVANDR
DYFKEDDALLNKK
DYIALSSHEAYAR
DYIHVVDLAK
DYIHVVDLAK
DYIHVVDLAVGHVK
DYINVVDLAK
DYNFTATNIEK
DYSSYYAQIK
DYSVTANSK
DYTTDGYTK
EAAADAQTAIEK
EAAEFEAQDK
EAAEFEAQDKK
EAAEILDITQYLDR
EAAEILDITQYLDR
EAAEILDITQYLDR
EAAEILDITQYLDR
EAAEILDITQYLDR
EAAEILDITQYLER
EAAETLDITQYLDR
EAAEYEAQDKK
EAAEYEAQDR
EAAGFVVNR
EAALTETLTK
EAASKEEADEIK
EAASKEEADEIK
EAASKEEADEIKTK
EAASKEEADELK
EAASKEEADELK
EAASKEEAEDLK
EAAVIDGANIIQQIK
EAAVLDGANIIQQIK
EADKEFEINLK
EADKEFEINLK
EAECVEADSGR
EAEGEAEAILK
EAEQFAAEDAK
EAEQYAAEDAR
EAEQYAAQDKK
EAFLDLSK
EAFYGVEGAPMIISGR
EAFYGVENAPVIVGGR
EAFYYFIR
EAGADQYLDLATR
EAGADYVGLDEYIEK
EAGADYVGLDEYLEK
EAGASVIALTDAK
EAGDVIIR
EAGEIAGLK
EAGELAGLK
EAGFDSFPTTWADVEK
EAGGVLDMDTK
EAGGVLDMDTK
EAGIAYTINQIDEYR
EAGIEYTINQIDEYR
EAGIPIIAYDR
EAGLNDIVLTGGR
EAGNPDMVFEFASTSK
EAGSVGGQMVK
EAGVNYFVEK
EAGYTAIVSHR
EAIEAAGGK
EAIISAVESK
EAITKPVELR
EALGMVETK
EALGMVETR
EALGTWAGSTDPGK
EALGTWAGSTDPGK
EALSFYDSNNSNK
EANKQNEVVK
EAPGFVVNR
EAPGLTFELLKPELK
EAPNTAAEGTIECK
EAQAIYAK
EAQNSSSPSVALK
EASGTGNMK
EASTLDVDGQK
EATSDLTGER
EAVDSLSDGIDPNTAVK
EAVGEIIR
EAVGELLR
EAVGKDEAEELKK
EAVIAYEPIWAIGTGK
EAVSKDEAEELK
EAVSKDEAEELK
EAVSKDEAEELKK
EAVSKDEAEELKK
EAWSGDMVVK
EAYDLVAPILTK
EAYPGDVFYLHSR
EAYPGDVFYLHSR
EAYSVWTYR
EDAANNYAR
EDGFAWGMTALPAAK
EDGSGKIEALTFQEK
EDGTLTPVDMAYNTLK
EDVDVSITGNSTNPTR
EDVTEIVLNVK
EDVTNIILNLK
EEAALYAFNTLR
EEACQLALNTLK
EEDGTEKDVVLR
EEDGTEKDVVLR
EEGGAEKDVVLR
EEGGAEKDVVLR
EEGLNVITLPK
EEINAAMK
EEINELNR
EELDAFAASSQQK
EELDAFGVSSQQK
EELDEFAANSQQK
EELDEFALK
EELDEFGVSSQQK
EELDEFGYNSQK
EELIGVNAGIVK
EEQDAFAASSQQK
EEVNANPLIPLDK
EFAQELEEHGR
EFDDAITFK
EFGADTSDIVLK
EFGGSDTFATSQILAAAVK
EFGGSDTYATSQIIAAAVNR
EFGGSDTYATSQIIAAAVNR
EFGGSDTYATSQILAAAIDK
EFGGSDTYATSQILAAAVNR
EFGGSDTYATSQILAAAVNR
EFGITIPDEDAEK
EFGLTIPDEDAEK
EFIFTFPNAVK
EFIGAVIGPGGK
EFINTLIK
EFLLDMSPAGK
EFLLDMSPAGR
EFLLDMSPAGR
EFLMYVGTDDGFLER
EFLMYVGTDDGFLER
EFLMYVGTDDGFLER
EFLMYVGTDDGFLER
EFLMYVGTDDGFLER
EFNNPTNPLLVSVR
EFNTNNITWPK
EFNVIYAENDDMAK
EFNVIYAENDDMAK
EFPELVDPR
EFQVGAYSNQTIR
EFSPENVQK
EFTDYVTPNK
EFTPQQVEDLYEIR
EFVINEGDGAFYGPK
EFVNTYLTLTDNKK
EGAGYISNAIAAGTIK
EGANIVITGR
EGANIVITGR
EGANLQYVITDK
EGANLVITGR
EGANLVITGR
EGANLVLTGR
EGANLVLTGR
EGASKEDAEAIKEK
EGASKEEADDIK
EGASKEEADDLK
EGDLNVYTGDGKENLKDR
EGDSVLILGANGK
EGDVVLLQNTR
EGDYVAGANIAGFLK
EGEGDFGYNAR
EGEGNFGYNAK
EGESMYQLYLVK
EGETAVNWLK
EGFEQIAALFLK
EGGHTVGSGVVTK
EGGIGIIHK
EGGNYTVKDPEK
EGGVDTDNYK
EGIAATLGYK
EGIKKEDADAIK
EGILDPAK
EGILTSTHGAK
EGISKDDAEALK
EGISKDDAEALKK
EGLAKDEAESLKK
EGLEAANYAIGAR
EGLHFAIDEVTNK
EGLHFAIDEVTNK
EGLHFALDEVTNK
EGLHFALDEVTNK
EGLMTTVHSTTATQK
EGLMTTVHSTTATQK
EGLMTTVHSTTATQK
EGLMTTVHSTTATQK
EGLSKDEAENLKK
EGMSKDEAENLKK
EGMSKDEAENLKK
EGNTVTVK
EGQTAVEWLK
EGQTYADANAFIQAYK
EGSLTVGGK
EGTTTTPFPEK
EGTVDNNDWENR
EGVAILWK
EGVAKEEAEALKK
EGVDVSITGNSTNPTR
EGVITVDEAK
EGVITVEEAK
EGVPTTSILTITSNVTYGK
EGVSEDEANDIK
EGVSKDDAEALKK
EGVTENFQNFYER
EGYDKLPDEALAALEK
EGYNGDLTSR
EGYPEIGEYWR
EGYPEIGLYWEK
EGYPEIGLYWEK
EGYPEVGLYYEK
EHIAQQDQK
EHIAVAEANR
EHQEEVEVLR
EHQEEVEVLR
EIAEFDNLTR
EIAPTYAER
EIASIVDGPISGEVK
EIDFLGNAVENPVRPFVAILGGAK
EIDFQLWR
EIDFQLWR
EIDFQLWR
EIDSQGQTSGISK
EIDTNTQHK
EIGFLFGQYK
EIGFLYGQYK
EIGFMFGQYK
EIGKEPVEVAEAPGFVVNK
EIGKEPVEVNEAPGFVVNK
EIGLVNTR
EIGVHVDGTAQK
EIGYLFGQYK
EIGYLFGQYR
EIGYLYGQYR
EIGYMFGQYK
EIGYMFGQYK
EIGYMFGQYK
EIGYMYGQYR
EIIAGIEEEGMK
EIIAGIEEEGMK
EIIIAPTIYK
EIISNASDAIDK
EIISNASDALDK
EILISSEEYLGK
EILISSEEYLGK
EILPDPLYNSVLVTK
EILSDVAVILK
EIMNIPDNYK
EINANINR
EINEIANEPVGER
EINFLGNAVENPVRPFVAILGGAK
EIPIFAVPLAK
EIPVFAVPLAK
EIQDGTFASEWIQENR
EITALAPSTMK
EITALAPSTMK
EITGLGLAEAK
EITGLGLGEAK
EITGQGLAEAK
EITSIVDGPISGEVK
EITSIVDGPISGEVK
EIVSNAVDATQK
EKAQAHIDAGAK
EKAQAHIDAGAK
EKAQAHIDGGAK
EKAQAHIEAGAK
EKAQAHIEAGAK
EKAQAHLDAGAK
EKAQAHLDAGAK
EKAQAHLEAGAK
EKAQAHLEAGAK
EKAQGHIEAGAK
EKAQGHIEAGAK
EKDNFETVK
EKPEVAEVIAVGPGGVVDGK
EKPQQAEVIAVGPGGVVDGK
EKPQQAEVIAVGPGGVVDGK
EKPQQAEVVAVGPGGVVDGK
ELAALNPGTIVVR
ELADGILPQLR
ELADVLGGVVGASR
ELASYGDIFVNDAFGTAHR
ELAVESANGTYDNATDR
ELAVQSANGIYSDEDR
ELAVQSSNGIYTDEDR
ELDFIGGALANPK
ELEIMGGALANPK
ELEVNGVGYR
ELFALNEETAK
ELFLQIVYGR
ELFLQIVYGR
ELFLQIVYGR
ELGAEGIGLCR
ELGEPDASGR
ELGFDMSK
ELGGNEESQK
ELGGYGADK
ELGILNNVTGDLGSYATR
ELGILNNVTGDLGSYATR
ELGILNNVTGDLGSYATR
ELGILNNVTGDLGSYATR
ELGILNNVTGDLGSYATR
ELGILNNVTGDLGSYATR
ELGLDAIHDTVHEMAR
ELGLDAIHDTVHEMAR
ELGLNSETAAIFNITSR
ELGLNSETAAIFNITSR
ELGLNSETAAIFNITSR
ELGLNSETAAIFNITSR
ELGLNSETAAIFNITSR
ELGLNSETAAIFNITSR
ELGLNSETAVVFNVTSR
ELGLVNTR
ELGVPLVTR
ELGVTEELISYQVK
ELGVTNELVSYQVK
ELHPDYTLDDIK
ELISNASDAIDK
ELISNASDALDK
ELLDQIALDAK
ELLDQYEYDGDNTPIIR
ELLSNASDALDK
ELLYQVPEGGK
ELMDAVDNYIPTPDR
ELMDAVDSYIPTPDR
ELMDAVDSYIPTPDRK
ELMNIPDNYK
ELPGVVAADDK
ELQFYNAQGYALR
ELQNQSNVINTTAAK
ELQSQISDTSVVLSMDNSR
ELQSQISDTSVVLSMDNSR
ELSAFIVER
ELSENGQSLLFVGTK
ELSFVAEQAR
ELSSATTTNINLPFITATAEGPK
ELSSATTTNINLPFITATAEGPK
ELSVLELNDLVK
ELTVIELNDLVK
ELTVLELNDLVK
ELVDGAPNTIK
ELVDGAPNTLK
ELVDGAPSTIK
ELVDGAPSTLK
ELVDGAPSTVK
ELVDGAPSTVK
ELVDGAPSVVK
ELVDNAPSK
ELVDNAPSNVK
ELVDNAPSVVK
ELVEAAPK
ELVSNAVDATQK
EMAEELGAK
EMDQLNAEINR
EMELVGVGYR
EMESAQGIK
EMIAMILAGGQGSR
EMIAMLLAGGQGSR
EMIGAVIGPQGK
EMIVSDTVEQR
EMSVLELNDLVK
EMTVLELNDLVK
EMVAEIIFR
EMVAEIIFR
EMVAEIIFR
EMVAEILFR
EMVAEILFR
EMVAEILFR
EMVDGAPSVVK
EMVDNVPSVVK
EMVDNVPSVVK
ENAELESR
ENATGELNNLR
ENGTPAAGVGDEGGYAPNLK
ENIATGQVK
ENIQDAEASIR
ENIQDAESAIR
ENIQDAESSIR
ENIQDAESTIR
ENLEALEK
ENLELLEK
ENLLGEIGK
ENLLGELGK
ENPINFGIASIPANEGK
ENPNLLYLK
ENSTLAPER
ENTGTFTGK
ENTIIVDGAGK
ENTIIVDGAGNSDEIK
ENTIIVDGEGDK
ENTIIVDGEGDKAAIDAR
ENTIIVDGEGSSDAISAR
ENTPAAQAESIR
ENTTGIDESK
ENTTIVDGAGDSQAIKDR
ENTTIVDGAGEK
ENTVIVDGEGDKNAIQSR
ENVDVSITGNSTNPTR
ENVTIGSANSNVEFSLDGK
EPSLGPVFGVK
EPTAEQMAAYDK
EQACQLALNTLK
EQAEADKIK
EQAGGDATENFEDVGHSTDAR
EQAIDEAQR
EQALAVIEK
EQALDEAQR
EQDEFAAASQQK
EQFQLSSFQR
EQGEEEDNANDLISK
EQGITIDWIR
EQGITIDWIR
EQGLDAIHDTVHEMAR
EQGVTMDFIR
EQIIFPEIEYDK
EQIIFPEIEYDKIDK
EQIIFPEIEYDKIDK
EQIIFPEIEYDKIDK
EQIIFPEIEYDKIDK
EQIIFPEIEYDKIDK
EQIIFPEIEYDKIDK
EQIIFPEIEYDKIDK
EQIIFPEIEYDKVDK
EQLASILFR
EQLASTVISLNPDK
EQLATMLWR
EQLIFPEIEYDK
EQLIFPEIEYDKIDK
EQLIFPEIEYDKIDK
EQLIFPEIEYDKIDK
EQLIFPEIEYDKIDK
EQLIFPEIEYDKIDK
EQLIFPEIEYDKIDK
EQLIFPEIEYDKIDK
EQLIFPEIEYDKVDK
EQLIFPEIEYDKVEK
EQLIFPEIEYDKVEK
EQLLFPEIEYDK
EQLLFPEIEYDKIDK
EQLLFPEIEYDKIDK
EQLLFPEIEYDKIDK
EQLLFPEIEYDKIDK
EQLLFPEIEYDKIDK
EQLLFPEIEYDKIDK
EQLLFPEIEYDKIDK
EQLMGAVR
EQMDAINASLK
EQNGAAMSLGR
EQNLDAIHDTVHEMAR
EQNLDAIHDTVHEMAR
EQVIINTWYGGEMK
EQVIINTWYGGEMK
EQVIINTWYGGEMK
EQVIINTWYGGEMK
EQVIINTWYGGEMK
EQVIINTWYGGEMK
EQVIINTWYGGEMKK
EQVIINTWYGGEMKK
EQVILNTWYGGEMK
EQVILNTWYGGEMK
EQVILNTWYGGEMK
EQVILNTWYGGEMK
EQVILNTWYGGEMK
EQVILNTWYGGEMK
EQVILNTWYGGEMKK
EQVILNTWYGGEMKK
EQVVDFAPQPVITK
ESAAFDFPFK
ESDAAVLGASALGWEAK
ESGCNVIIGLYEGSK
ESGPHTIAAK
ESIELVGFGK
ESLEAAGLSSDK
ESSATGGLGLSASVAR
ESTLHLVLR
ESYATNDKDFNAQLTK
ETACQLALNTLK
ETADNEIHHAK
ETAVGYLMQK
ETGADLTIK
ETGITNEWIALQVK
ETGSGNQAHGLQVR
ETIVGFQTDKPFK
ETIVGFQTDKPFK
ETIVGFQTDKPFKR
ETLGVTSDANLNQVLVR
ETLKGEDTAAIK
ETMQFLNDR
ETMQFLNDR
ETNATCIVDK
ETTIVWDK
ETTLVWDK
ETTTIASDYFVR
ETVSAYAAAK
ETYTFAVGSDSK
EVANNAASFVSGK
EVASPASGYDLLEDYR
EVAWLNDLK
EVAYLFGQYK
EVDALKDEINR
EVDALKEEINR
EVDALKTEINR
EVDALKTEINR
EVDQLLSEINR
EVDYLNNEIGR
EVEQLNLTR
EVETLAGGDASGR
EVFFDPVNGLVSGSVTK
EVFGTDDPAEIQNYVK
EVFSAGSSTNLTGAK
EVGLLPEFASR
EVITNLFFSEK
EVLLSVEDVYNQHPEFEK
EVLPDPLYNSVLVTK
EVMNIPDNYK
EVNALKDEINR
EVNAPLILQVSK
EVNNLNSVR
EVNQLLEEINR
EVNQLRDEIDR
EVNQLRDEINR
EVNQLTDEINR
EVPYGNNPDR
EVQAVDNILK
EVQAVDNVLSNIK
EVTINPDTTCGNDWVCEHR
EVTNQLNSVR
EVVELDQDIK
EVVMTVEAGQK
EVYGADGVDWAPLALEK
EVYGADGVDWAPLALEK
EVYTEQEGVIAGIK
EWGIETEGR
EWVVIDATDQVVGR
EYEALQNNVTSAAK
EYFAVNISTLQK
EYFAVNLSTLQK
EYFKEDDAFLNKK
EYFQVMLPR
EYGFAEGEAGLQAAR
EYGGLLANR
EYIALSSNEAYAK
EYIPAVGEGIEEASK
EYLTDLFNGK
EYNVGSGSDGNFAAR
EYQELMNVK
EYQELMNVK
EYQEVMNSK
EYQEVMNSK
EYSLEGGKK
EYTEGDLEDLLAK
EYTLPDGSK
EYTSQDIEAILK
EYVGYQNLPAIDEK
EYVVFADK
EYWQGPTFSEK
FAAAAPTASDTYK
FAAAATWAGASTLAAPAAAAGATTVTALSSPDNAPLATLGAATLK
FAADATWSGLAAANK
FAADPEVVGPNAK
FADSLEPEFEK
FAELLGDVVTPSTK
FAELLGDVVWDTK
FAELLGDVVWDTK
FAELLGEVITDSTKK
FAELLGEVITDSTKK
FAELLGEVITDSTKK
FAELLGEVLTDSTKK
FAELLGEVLTDSTKK
FAELLGEVLTDSTKK
FAELLGEVVTDSTK
FAELLGEVVTDSTK
FAELLGEVVTDSTK
FAELLGEVVTDSTK
FAELLGEVVTDSTK
FAELLGEVVTDSTK
FAELLGEVVTDSTK
FAELLGEVVTDSTK
FAELLGEVVTDSTK
FAELLGEVVTDSTKK
FAELLGEVVTDSTKK
FAELLGEVVTDSTKK
FAELLGEVVTDSTKK
FAELLGEVVTDSTKK
FAELLGEVVTDSTKK
FAELLGEVVTDSTKK
FAELLGEVVTDSTKK
FAELLGEVVTDSTKK
FAELLGEVVTDSTKK
FAELLGEVVTDSTKK
FAELLGEVVTDSTKK
FAELLGEVVTDSTKK
FAELLGEVVTDSTKK
FAELLGEVVTDSTKK
FAEMLGEVVSASTK
FAENAYFIK
FAFGPDYR
FAFTTLAANDGVSVVIPVR
FAFTTLAANDGVSVVIPVR
FAFTTLAANDGVSVVIPVR
FAFTTLAANDGVSVVIPVR
FAFTTLAANDGVSVVIPVR
FAFTTLAANDGVSVVIPVR
FAFTTLAANDGVSVVIPVR
FAFTTLAANDGVSVVIPVR
FAFTTLAANDGVSVVIPVR
FAFTTLAANDGVSVVIPVR
FAFTTLAANDGVSVVIPVR
FAGNSITAIEIGNPVDINTK
FAGSQFFAGR
FAGSTFFPGR
FALDLGEK
FATGEGIEK
FATSDINDLYR
FATSDLNDLYR
FAVLPQAADATK
FCQAFITELYR
FCQSFMTALYR
FDALTTVVDAK
FDDAFMTTYR
FDDEIVPVMIK
FDDEIVPVPVK
FDDNAAVLIR
FDDNACVLLNNAGEIR
FDDNACVLLNNAGELR
FDDNFMTLYR
FDENAAVIIK
FDENAAVIIKDDK
FDENAAVIIKDDK
FDENAAVIIKEDK
FDENAAVIIR
FDENAAVLIK
FDENAAVLIKDDK
FDENAAVLIKDDK
FDENAAVLIKEDK
FDENAAVLIR
FDETIEAHIR
FDETVEIHVK
FDETVEIHVK
FDETVELHVK
FDETVELHVK
FDGTVDYDLEK
FDGTVDYDMEK
FDILDEVVK
FDILEEIVK
FDILEEVEK
FDITGAMPSIDVK
FDLSALGIK
FDLTVPLAK
FDNGATVNVSDLLEK
FDPSVNLSIIK
FDVLEECIK
FDVLEEVSK
FDVPASWK
FDYDFDLVSGR
FDYFTGELK
FEAAGATIEIK
FEAESTAPGEIESR
FEAVNAYSK
FEDYDKIPETR
FEDYDKIPETR
FEGNNTSGSHK
FEGSVDYDLDK
FEGTSSYNPLAFR
FEKGEGIEK
FEKGEGLEK
FEMADGTSVIVRPSGTEPK
FEMDNAADFFDIAK
FEMDNAADFFDIAK
FEQASVER
FETEQALR
FETGEGIEK
FETGEGLEK
FFDEFDINNK
FFDQLSFGTAGLR
FFDVPAVPR
FFENNLNVSETAR
FFENNLNVSETSR
FFGLGSDGTVGANK
FFGSEEGQR
FFINPTGR
FFNVALPR
FFPAEQSGGLAK
FFVSMLGTMAGLWISLFLLFIGGMIAVGVAIGSGSGDSMVK
FGANENDTGNVR
FGAPLITNDGVTIAK
FGAPLITNDGVTIAK
FGAQIATISGR
FGCEFVAGQK
FGDEADTFTLSTADGAGR
FGDIENPLLVSVR
FGDKENPLLVSVR
FGDKENPLLVSVR
FGDLENPLLVSVR
FGDLKNPLLVSVR
FGDLNNPLLVSVR
FGDLSNPLLVSVR
FGDTENPLLVSVR
FGDVENPLLVSVR
FGDVNNPLLVSVR
FGFNNINR
FGGNDFLR
FGGTVTNVDEWGK
FGIPTGEGEGIK
FGITDGLMTTVHSTTATQK
FGITDGLMTTVHSTTATQK
FGITEGLMTTVHSTTATQK
FGIVEGLMTTVHSTTATQK
FGIVEGLMTTVHSVTPTQK
FGLSVNTIK
FGNIGDVVVASVR
FGPNDAISR
FGQPEVGLGITPGFSGTQR
FGQVDDTNTQK
FGSASVLLK
FGSLFDATQTMVSK
FGSLFDATQTMVSK
FGSNDPQPVEYK
FGSPLITNDGVTIAK
FGTAAITTR
FGTAAITTR
FGTDSENGVTVTAR
FGTPLITNDGVTIAK
FGTWAYSYGYTLSAGLAEHAK
FGTWAYSYGYTLSAGLAEHAK
FGTWAYSYGYTLSAGLAEHAK
FGTWAYSYGYTLSAGLAEHAK
FGVEAELDTPR
FGVEFFPK
FGVEFHPGEKPWGVK
FGVEFHPGEKPWGVK
FGVTAEMAPPK
FGVVEGLMTTVHSTTATQK
FGVWEAFK
FGYGFVQGANDAAK
FHLDGIAPAR
FHNVPSSDEDSFDGFYVALK
FHNVPSSDEDSFDGFYVALK
FHNVPSSDEDSFDGFYVALK
FHNVPSSDEDSFDGFYVALK
FIALDVSAGDLGK
FIDFGADIR
FIEDGPQGLIK
FIEEIGTYDPR
FIELATADGK
FIEPAKGDLDVSR
FIEVESYTK
FIEVLTGFK
FIFVEDDGNTTVLNGR
FIINQANIR
FINQTGAPADKPLK
FINQTGAPADKPLK
FIPVYVTENMVGHK
FIQAYFQYDSK
FIQMFSDVVMEVGKK
FIQMFSDVVMEVGKK
FIQMFSDVVMEVGKK
FIQMFSDVVMEVGKK
FIQMFSDVVMEVGKK
FIQMYSDVVMEVGKK
FIQMYSDVVMEVGKK
FIQMYSDVVMEVGKK
FIQMYSDVVMEVGKK
FIQMYSDVVMEVGKK
FIQMYSDVVMEVGKK
FIVSPGLNPK
FIYGVLEK
FIYGVLEKPFR
FIYGVLEKPFR
FIYGVLEKPFR
FIYGVLEKPFR
FIYGVLER
FIYVTFDK
FKPGTKPQLR
FLAFEQTFK
FLAIQNAQYIFR
FLASRPDFAEK
FLDAYYDAK
FLDAYYDAK
FLDPPLHEFVPTEEADIEK
FLDPPLHEFVPTEEADIKK
FLDPPLHEFVPTEEADIKK
FLEELITK
FLGAYYDAK
FLGFEQIFK
FLGFEQIFK
FLGFEQTFK
FLGFEQTFK
FLGFEQVFK
FLGFEQVFK
FLGFEQVFK
FLGFEQVFK
FLGFEQVFK
FLGFEQVFKDAMTGLPIGGAK
FLGFEQVLK
FLGIQDIAYNQPK
FLGSIQSPITNFAR
FLGVEDIAYNQPK
FLINQANIR
FLINQANLR
FLKEDPWER
FLNAYYDAK
FLNAYYDTK
FLNEDPWER
FLNTLGQEVFTVDPEGK
FLVYSAAELK
FLYPLEMPLR
FLYPLEMPLR
FLYPLEMPLR
FLYPLEMPLR
FLYPLEMPLR
FNATSLEAR
FNDEIVPVPVK
FNDGTDEK
FNDGTDEK
FNEIYLLK
FNELYLLK
FNETHYQR
FNETYLLK
FNFDVQFNNPFVAGTAK
FNIADGYSDGDEIAK
FNLDGIAPAR
FNNVNIPIADATTEGR
FNPALAAEGK
FNPALADEGK
FNPATGETTFFK
FNPDGTLDR
FNTVNVDAK
FNVIYAENDDMAK
FNVIYAENDDMAK
FPGQLNADLR
FPVVGTNVTLEEVK
FQDVPVFTGR
FQGEFLVDYFK
FQGEFLVDYFK
FQGIYDIPTIR
FQGIYNIPTIR
FQHPVAGTYK
FQHPVAGTYK
FQHPVAGTYK
FQHPVAGTYK
FQHPVAGTYKK
FQHPVAGTYKK
FQLATGQLENTAR
FQLATGQLENTASLK
FQLAVNQLDNPTR
FQLDGIAPAPR
FQLEYTGADNQK
FQNATNQLDNTAR
FQNATNQLDNTGR
FQNATNQLDNTSR
FQNATNQLENTGR
FQNATNQLENTSR
FQQATGQLENTAR
FQSTANVNEDAR
FSDATPVYGR
FSDFNPDGSVK
FSENLAVAVK
FSLDNTFVEK
FSPAGPILSIR
FSPEVNLSVLK
FSPFVLGYK
FSPQAAIYIGK
FSPSGSVTGTQAAR
FSQADANAK
FTAAQCTR
FTAGGAATHSDHGR
FTAGGAATHSDHGR
FTAQVYVLTK
FTASLEDGTSK
FTFQEYFR
FTGLTAGDATTVATQK
FTGNEAGK
FTGNFAVTQIAAEANK
FTGNTITAEK
FTGNTITVEK
FTGYPGGQR
FTLQEGEMK
FTMNFGAPVK
FTPEQCTR
FTQAGSEVSALLGR
FTQAGSEVSALLGR
FTQNGVSDLYR
FTSGTGSEVQMGYAEGK
FTTASVNFYTPGIVTGQNVK
FTTLATNWIQEAK
FTVDFSGLAAK
FTVTYTNADGALVYK
FTVTYTSADGALVYK
FTVWNLEEYNNNSGK
FTYDLTDMAK
FVAGFIGSPQMNFVDAK
FVASVYGLSGSGK
FVASVYGLSGSGK
FVASVYGLSGSGK
FVDDGTGTQK
FVGFDQIPGLASQR
FVGQVYVLSK
FVGQVYVLTK
FVGSDIWSNSYAK
FVIGGPHGDAGLTGR
FVIGGPQGDAGLTGR
FVIGGPQGDSGLTGR
FVIGGPVGDSGLTGR
FVNDLLSPEVTTLR
FVNDLLSPEVTTLR
FVTTSEIAR
FVVEPLER
FVVGGPQGDSGLTGR
FVVGGPVGDTGLTGR
FVVSAAEAYVNDK
FVYNDGTDPLK
FVYQADDPATLEALEFQR
FWGLGADGTVGANK
FWGLGGDGTVGANK
FWGLGGDGTVGANK
FWGLGSDGTVGANK
FWNTAAGPQLR
FYALPQAPQQFK
FYAPEELGAALR
FYGPLEFGTAGLR
FYQASTSELYGK
FYTINAETMK
FYTINAETMK
FYYSDNVK
GAADTAEDSK
GAALASVMGATLATK
GAASGVLVDYK
GAAVYAVAFENQYDNTTK
GADDAAGLAISEK
GADDAAGLAISEK
GADDITHIATISANNDAEIGK
GAEYVVESTGLFLTK
GAEYVVESTGLFLTK
GAFPVGPESPNPEVVHTFEVTGK
GAFPVGPESPNPEVVHTFEVTGK
GAFTGEVSAEMVK
GAFTSAGMDGSSDWR
GAFTSAGMDGSSDWR
GAGIALTDTFVK
GAGIALTDTFVK
GAGIGAGGGALLGAIVGK
GAGIPIVSVDSEASADYR
GAGKDDLTVTSLAGVHAVSGK
GAGTGVSYWYNHVQGSGDTR
GAGTGVSYWYNHVQGSGDTR
GAHNAQVVGEELKEK
GAHYTATITIK
GAIVLPHGTGK
GALALVSQQR
GALDFVNAHQYK
GALDFVNAHQYK
GALIIGQSGGPTSVINASAYGVIR
GALIIGQSGGPTSVINASAYGVIR
GALQIVSSQR
GALVLVSQQR
GANGVIIITTK
GANGVILITTK
GANGVLLITTK
GANLAEMTNLGMPVPR
GANTTQETFDFIYK
GAPEYWVAVVKPGR
GASFQATPGAWFYNTK
GASFQATPGAWFYNTK
GASILELNDLVK
GASLASVMGATLATK
GATILELNDLVK
GATPTGNTQR
GAVAALDAAGITHGK
GAVAALDAAGITHGK
GAVAALDAANISHGVGK
GAVAALDAANISHGVGK
GAVAFVGCNNPK
GAVAMVGCNNPK
GAVAMVGCNNPK
GAVDAAVGYIER
GAVDNTPEGR
GAVTNTVPVNQLAYDKETGK
GAVVLPHGTGK
GAVVLPHGTGK
GAYHGPAPIPEEGK
GAYHGPAPIPEEGK
GDAFVLNINK
GDANYSALTAATK
GDAQEAVNVAK
GDAYLQTTSGPIVR
GDFSSKDDAIEAFKK
GDGIYEWTGEVLGTGFK
GDLGAIQNR
GDLGALQNR
GDLGATQNR
GDLGAVQNR
GDLGAYQNR
GDLPFGWTGTGGDLHYATELVK
GDNPATPGVQETDYLIGSTK
GDNVNEDDLLEALNSGK
GDQVTAEEVAK
GDTATNTLKPATVETGATVR
GDTSGTGVAFSR
GDTTYTNTPATATTPIR
GDVQVSTFYSSSLYGK
GDVVVIDDNFAVR
GDVVVIDDNFGIR
GDYGIAPGEVSAELQAK
GDYILLNAWTSK
GEDGVTEIWTGLK
GEEDWHDQAAVPVYVR
GEEFAHPNAR
GEEFAHPNAR
GEEFGLEPDAK
GEELATSDAAVER
GEEVDLDLGTIR
GEFIFELGGSK
GEGVTATAIGAHR
GEGVTATAIGAHR
GELKPILQLAEEFTYGATDAK
GENTPQDMVDK
GENTTDEVNDK
GEPATFPLNR
GEPKPELSLAPVAK
GETELTAEER
GETPENVTGYK
GETVVTTTNR
GEVSATENTIVVNGK
GEVSIAASADNDK
GEVSIAASADNDK
GEVTDSLTSGR
GFAEMETTVGIAR
GFAVVADEVR
GFAVVAEEVR
GFDASTITAEDVEK
GFDPYEIVK
GFEGGQQPLQR
GFFPVEDLPTLR
GFFPVEDLPTLR
GFFPVEDLTTLR
GFGIAMHTLDGGR
GFGQYGGNVEAAK
GFLDLIQQK
GFNEAMATLDGGR
GFPIAMHTLDGGR
GFPIAMQTLDGGR
GFQHQFWQAVK
GFTGTFLIEPK
GFVATGSAVNSLAFGR
GFVDQAGNGTVNVDGVSIK
GFYVYNADR
GGAANPSPPVGPALGSK
GGAANPSPPVGPALGSK
GGADFDPAGK
GGADFDPAGK
GGADFDPTGK
GGAEIEVTKK
GGAIQPVPGLTDNLEGDNK
GGALGVGEDFTFK
GGALGVGEDFTFK
GGALGVGEDFTFKR
GGALGVGEDFTFKR
GGATATVEGLTFTVAK
GGAVQPVPGLTDNLEGDNK
GGEGGIALAEEVIK
GGELDLDFASSVTSVPYHPGAAK
GGENAVGYLMQK
GGEQIEQYR
GGGFSSHFVTR
GGGVQPVPGITDNFEGDNK
GGGVSGQAGALR
GGGVVFAPVPR
GGGYTGQAGAIR
GGHHLNVNVLNR
GGIIVNEDGLTSR
GGLAGSTVMNAK
GGLGALQNR
GGLGATQNR
GGLTIAQQVEK
GGMTSHAAVVAR
GGMTSHAAVVAR
GGMTSHAAVVAR
GGMTSHAAVVAR
GGNVVIPSFAVGR
GGQFDFSPR
GGSDFDPAGK
GGSEVEALRK
GGSVDLSVPSGNIVK
GGTAAIPGPFGSGK
GGTAAVPGPFGSGK
GGTDGAQLSFK
GGVEPQSENVWR
GGVEPQSETVWR
GGVGVDNIDVK
GGVYTGAGIEDYRK
GGWDPSNDVPQGVANAK
GGYAIPAFNFNNMEQLQAIIK
GGYLEELAIR
GHGAGGASILTFWDAR
GHGAGGASILTFWDAR
GHGAGGASILTFWDAR
GHGAGGASILTFWDAR
GHGAGGASILTFWDAR
GHGAGGASILTFWDAR
GHGAGGASILTFWDAR
GHGAGGASILTFWDAR
GHGAGGASILTFWDAR
GHGFQGVVK
GHSKPVSGTSDIAR
GHYGQFDAAVK
GHYGQFDGAAK
GIAVDTAAQQVR
GIDTVVFDR
GIEAITFQNFGSK
GIEDGTWPQGTAAYEK
GIEEGCANSILVK
GIEEVVFDR
GIEIIEALR
GIELSLLQR
GIENVVFDR
GIETVVFDR
GIFPASVDLTTDLHSMGQFIQDGSR
GIFYGEEGFR
GIFYGEEGFR
GIGAAAQQAIGK
GIGSQTGTTGVAALTER
GIIDAILDGSIDKAPTK
GIIDAILSGDIDKAPTK
GIIDAILSGDIDKAPTK
GIISGYADGSFRPTGTLTGYAFMK
GILAADESTGSIAK
GILGYTDEDVVSSDFLGDAR
GILGYTDEDVVSSDFLGDAR
GILGYTDEDVVSSDFLGDAR
GILGYTDEDVVSSDFLGDAR
GILGYTEDAVVSSDFLGDAR
GILGYTEDAVVSSDFLGDAR
GILGYTEDAVVSSDFLGDAR
GILGYTEDAVVSSDFLGDAR
GILGYTEDAVVSSDFLGDAR
GILGYTEDAVVSSDFLGDAR
GILPFEVVWKPTLITNELIR
GILVPPPLR
GINKDEIER
GINPNAFDGR
GINPNSFDGR
GINPPVDVLPSLSR
GINSIYITAVRPIPIEGITK
GIRPAINVGISVSR
GISADAFDGR
GISAFIVEK
GISAFIVER
GISLLSALSR
GISYGGSLAR
GITEPTPTFSACFGQAFLELHPTK
GITEPTPTFSACFGQAFLELHPTK
GITEPTPTFSACFGQAFLELHPTK
GITEVVFDR
GITINTAHVEYETANR
GITINTAHVEYETANR
GITINTAHVEYETDAR
GITINTAHVEYETDAR
GITINTAHVEYETEKR
GITINTAHVEYETEKR
GITINTAHVEYQTANR
GITINTSHVEYETANR
GITISTAHVEYETDKR
GITISTAHVEYETEKR
GITISTAHVEYETEKR
GITITSAATTAFWK
GITNNITDTLLGQAATR
GITVAEDTALR
GITVVQTYTATAGEVK
GIVDPESFTQTYDEYIAK
GIVPSGASTGEHEAVELR
GIWAPIGYDGDAK
GIWAPIGYDGDAK
GIWAPIGYDGDAK
GIWAPIGYDGDAK
GIYPAVDPLDSTSR
GIYPAVDPLDSTSR
GKDAATEALAAK
GKDEASITEEK
GKEETKPGEAGEAFAK
GKEVDVSAADSK
GKLDTLNWGWGVNASR
GKPIVNSADAAGR
GKPIVNSADAGDR
GKPIVNSADAGDR
GKPLTLQIGDTSDSFNQLK
GKSDAEIMR
GKYESSTALTQQTGIK
GKYESSTALTQQTGIK
GLADQLAEYGADK
GLAELGITDVK
GLASSVNAGVDSEK
GLAVQNAEDLK
GLDGFANWYK
GLDIGAENLQASESR
GLDKDEQDQQGR
GLDLADYDELR
GLEAANQFLVK
GLEGNKLNEK
GLFGEFLTNAQGEDVVAGVR
GLFPASVDLTTDLHSMGQFIQDGSR
GLFTITGTDTK
GLFYGEEGFR
GLFYGEEGFR
GLGASPGAACGK
GLGIAIISTSK
GLGIAILSTSK
GLGIAIVSTSK
GLGTAQLDLR
GLGTAQLSMVTAEK
GLGTAQLSMVTAEK
GLGTDKLNLK
GLIDEYFNTVNDGK
GLIENSVQATGR
GLINANTSNIELTNQR
GLISQTGTLYGTK
GLITPYDATIK
GLITQEELTTIQNSVK
GLIVPPPLR
GLIWLSNYNTAGTAK
GLLGDNILGK
GLLYGVNVDYASDALR
GLMAPMPWSK
GLNEGASAGDDKKK
GLNPPVDVLPSLSR
GLQFGGSLAR
GLSAFIVER
GLSAFLVER
GLSNPASFLQDYQGK
GLSSAVQWAVAK
GLSTAVGDEGGFAPK
GLSVLELNDLVK
GLSYGGSLAR
GLTAAIEAADAMTK
GLTAATGMDALTHAIEGYITK
GLTEVVFDR
GLTLQIGDTADSYNQLK
GLTLQIGDTSK
GLTNFPAGTESEPNNR
GLTQASANAQDGVSAVQTAEGALNEVHDMLQR
GLTVLELNDLVK
GLTYGGSLAR
GLVGAIEAADAMTK
GLVGAIEAADAMVK
GLVSQMGTLYGTK
GMEPQSNLNR
GMVIAYEPIWAIGTGK
GNAAIAEEFGK
GNALAADTPLLTNLR
GNAQIAEDFGK
GNDFVGWVNLPR
GNEAIAHAAIR
GNEALAHAAIR
GNEMTDVLR
GNFNPDANVTR
GNFRPDAAVNR
GNFVFDSNEIGTNETGNK
GNGTVGILSNVK
GNIANWIIPGK
GNIANWIIPGK
GNLANWIIPGK
GNLANWIIPGK
GNLTALGSIVVNQAAK
GNNTLAVNTK
GNPEGFVAPVTPGR
GNPTVEAEVYTEAGGVGR
GNQLAFGSFGIK
GNQLAFGSFGLK
GNQYPDFLPR
GNTGDELMTLLER
GNVYDTSIGANTAYNHAGTAQVDVR
GNYFGTMLVK
GNYSMFFEK
GPFADASLLK
GPGLTEQFIK
GPGSGLGGTSTR
GPGSGYGGTSTR
GPLAAYPVVGVK
GPLAGYPVVGVK
GPNHGPAPIPEEGK
GPNHGPAPIPEEGK
GPSTFTSAFTVAFTNK
GPVTGQPQLVTSFADYR
GQAGTGGLTLQIGDTADKFNQLK
GQASQDALWAAIK
GQDVVDMNHK
GQEANAEAEAR
GQEGNAEADAR
GQETELGAVNVMTGIYTGR
GQEVMESFLK
GQIEETTSDFDKEK
GQLDNCLNANKDWEAR
GQLSELGAVNVMTGIYTGR
GQMTELGAVNVMTGIFTGR
GQMTELGAVNVMTGIYTGR
GQMTELGAVNVMTGVFTGR
GQNETLWNIPYEYQK
GQTGQQLLLGAYSSLNR
GQTNVALREEVINGVTTDVVYLTKPLAAASYLAK
GQTNVALREEVINGVTTDVVYLTKPLAAASYLAK
GQVGIITINR
GQVIAKPGSIHPHTK
GQVLAAPGSIQTHK
GQVLAKPGSIHPHTK
GQVQVNTGYR
GQVTELGAVNVMTGIYTGR
GQWNDDWNK
GQYFEGLTIFPDKGK
GQYNDILNR
GRPELVEQVK
GSALASVMGATLATK
GSALQLQIGDTSDAFNQLK
GSAQNPDIFFQAR
GSDDTLFALK
GSGQPEIVEK
GSGYTIYWDGVVVGGAGK
GSHENGDIFFQHR
GSPEYWVAVVKPGR
GSPEYWVAVVKPGR
GSPTNILTSFTPPQK
GSPTNIYASFTPPQK
GSQGNEEQINIASADQANAAIGTVDEALK
GSSEDSQVSDDVVDDKDGSR
GSSEDSQVSDDVVDDKDGSRK
GSTDATNWDYSK
GSTVLSIADTGK
GSVAAVVAAALVR
GSVAEDATDVTIK
GSVANVVSASLK
GSVASVVSAALAR
GSVGMVVGLPK
GSVMNPNDHPHGGGEGK
GSVMNPNDHPHGGGEGK
GSVMNPNDHPHGGGEGK
GSVMNPNDHPHGGGEGK
GSVMNPNDHPHGGGEGR
GSVMNPNDHPHGGGEGR
GSVPFFEEVDAQNK
GSYQSTATVQDNNNLTTYAHLDQATLVSAVR
GTAAANAVTEAAR
GTADAIAQNLSFLK
GTANAIYQNIAFVDR
GTANAIYQNISFIER
GTANAIYQNLSFIER
GTAQNPDIFFQAR
GTEFAAMLLR
GTFGFDVAVGK
GTGGDLHYATELVK
GTGIIAGGPVR
GTGINWPVLR
GTGSGYGGTSTR
GTGTGAGQILDSYR
GTGTMAINLR
GTGTVGGVYDGVTEVTPNK
GTGVAFASGATVDDTKK
GTGVAFASGATVDDTKK
GTHIHPGVNVGK
GTHIHPGVNVGK
GTHIHPGVNVGR
GTITATTPEK
GTLDTAGVANR
GTLDTAGVANRK
GTLDTAGVQGR
GTLDTQGVANR
GTLDTQGVNGR
GTLDTQGVSGR
GTLDTSGVKDR
GTLEGDIAAGDITFFR
GTLEGDIAPSDITFYR
GTLESGATFVDK
GTLESGATFVDKNTGTSAPENK
GTLGAIQNR
GTLGAIQNR
GTLPFAVGGIANLVPFEK
GTLTMAWAIANR
GTLTMAWALANR
GTNAGGYFTNPWK
GTNGVILITTK
GTNLTQYDETINTYWR
GTNNYQAER
GTNPPINDTK
GTNVHVGAENFYIEDK
GTPGFSFGTK
GTPGFTFGTK
GTQESVAMPENK
GTQEYNLALGER
GTQILSQVAGTQGVIK
GTQLAFGSFGIK
GTSATTFSPGLK
GTTDTTFAPNATVTR
GTTPTTFSPYLK
GTVPSTTGYDEYIYK
GTVTAEQYGKPQGR
GTVTAEQYGKPQGR
GVAAGAGMAYGQK
GVDALADAVK
GVDDVHAIVPNFNPNDNFLYK
GVDDVHAIVPNFNPNDNFLYK
GVDDVHAIVPNFNPNDNFLYK
GVDDVHAIVPNFNPNDNFLYK
GVDKDLDKEALR
GVDPEIIEGLR
GVDPEKDAVK
GVDQFTLGEK
GVFYGEEGFR
GVGGPEGFDTIK
GVGTNPAVSGQNVVVR
GVIFLTELEGGVDTDDYKLEGEPNK
GVIFLTELEGGVDTDDYKLEGEPNK
GVISNGETVTWQVK
GVLGYTDEAVVSSDFLGDTR
GVLGYTDEAVVSSDFLGDTR
GVLGYTDEAVVSSDFLGDTR
GVLGYTDEAVVSSDFLGDTR
GVLGYTDEAVVSSDFLGDTR
GVLGYTDEDVVSSDFLGDPR
GVLGYTEDAVVSSDFLGDTR
GVLGYTEDAVVSSDFLGDTR
GVLGYTEDAVVSSDFLGDTR
GVLGYTEDAVVSSDFLGDTR
GVLGYTEDAVVSSDFLGDTR
GVLGYTEDAVVSSDFLGDTR
GVLGYTEDAVVSSDFLGDTR
GVLGYTEDAVVSSDFLGDTR
GVLGYTEDAVVSSDFLGDTR
GVLGYTEDAVVSSDFLGDTR
GVLSTPVADELPK
GVLTQVFVNTQDR
GVNFAFDSAALTNDAK
GVNKDEIER
GVNPNAFDGR
GVNQLADTVK
GVNSVSTENR
GVNTDAFGNFTLK
GVNTNTGSNWYEAAR
GVPCLVAVEQNATGK
GVPCLVAVHQDATGK
GVPISAILFGGR
GVPLSAIIFGGR
GVSAASGTYGVIK
GVSEDILADLR
GVSEDILEDLR
GVSEDILNDLR
GVSEDIMADLR
GVSEDIMADLR
GVSEDIVADLR
GVSQGHSDAIR
GVSQGHSDALR
GVSVSDAFEHGR
GVSYNAYLLLDK
GVTDATVTSWGNDK
GVTEANNIYR
GVTLVSASSLEK
GVTQDTELTAK
GVTQDVDLTAEDLK
GVVDSPDLSLNISR
GVVGGTHNQK
GVVTAADPGKK
GVWENGVLTGK
GVYETPGGTILYR
GVYSANEFLTR
GWDSNWFGGK
GWELQTAAIAER
GWFLDDNYK
GYAEFVGLGEGK
GYASPEGSAEINAR
GYASQDGPK
GYAYYPIVVADSR
GYDDVFVYVPNR
GYDTFSTDHR
GYDTFSTDHR
GYDTYSTDHQANYSNWSSAAGGSYR
GYEGQTITVPFEAATGK
GYFPVEDLK
GYFPVEDLPTLR
GYFVDGAPDEFPSSENK
GYGAINPDFSK
GYGATQPVATNATSEGR
GYGDGNFQPDGQLNR
GYGFGAEGDWK
GYGITLGNSLR
GYGTTIGNALR
GYGTTIGNSLR
GYGTTLGNALR
GYGTTLGNSLR
GYINYCQNAEIIK
GYLTGGLDLTTK
GYPGVDEGKLDK
GYPGYLYTNLATIYER
GYPGYLYTNLATLYER
GYQEEDNVVSYK
GYSAEEFGPK
GYSDGTFAPK
GYSFTTTAER
GYSFTTTAER
GYTVYEGNTTAANK
GYVDQIVEPADTR
GYVEDVYAVGTAHK
GYVSSYFVNDR
GYYTFSSYADTFR
HAINQVSSTR
HALIIYDDLSK
HALNPEHPSTR
HAPVVVEGLR
HATVDVPASNVK
HAVINDLPLGR
HAVSEGTK
HAVYENQR
HDMINASGK
HDMINASGK
HDMINASGK
HDPEAAEK
HDTVDIPASK
HDTVDIPSSK
HDTVDVPASK
HDTVDVPASK
HDTVDVPASNMK
HDTVDVPSSK
HDVTAQAK
HDVWGQYDK
HEEKEQIK
HEPAPIPEEGK
HEVASIDLAK
HFDMNLTR
HGFGGVGQSTHGQDDR
HGGGAFSGKDPTK
HGGIEETITVR
HGQGFQGLYNR
HGYTAVVSHR
HGYTAVVSHR
HIATANSLGLR
HIGADTDVPAGDIGTGAR
HIGPDVDVPAGDIGVGGR
HLAVTDEGK
HLLLDSGYYTAK
HLLLDSGYYTAK
HLVVTDEGK
HMAYETMSR
HMSYETMSR
HMWPGDIK
HMWPGDIK
HMWPGDIK
HMYSVDHK
HNAFDLLK
HNITAMNSNR
HNITAMNSNR
HNMNALNAYNSLNANVSGLKK
HNTAATYTK
HNVAIEGTSGK
HNYGTEQAPITKPADVAGDGK
HPENYPQLTIR
HPGEKEYLQAVK
HPLTDQGIAK
HPLTDQGIEK
HPTVDVPASNMK
HQGSLGAGTTPGHIAK
HQGSLGPGTTPGHIAK
HQGSLGSGTDPSR
HQGVMVGMGQK
HQGVMVGMGQK
HQGVMVGMGQK
HSANQSGQNVTYDGYPIQSNITPIR
HSLSTQEGAQK
HSVGTGSAPQAVISSLVTDPLDK
HSVVAPSYAFGSAVLDGR
HSVVAPSYAFGSAVLDGR
HTIPGDFNLVSR
HTPFFNNYRPQFY
HTPFFNNYRPQFY
HTPFFNNYRPQFY
HTPFFNNYRPQFY
HTQEIWER
HTVTSDDEAGTITVDGK
HVESLTGK
HVPVYVTEDMVGHK
HVPVYVTEDMVGHK
HVVIAYEPLWAIGTGK
HVVIAYEPLWAIGTGK
HVVIAYEPLWAIGTGK
HVVSAGSK
HYAHVDCPGHADYVK
HYAHVDCPGHADYVK
IAAEQLPTVFHVSAR
IAAIETHVADAR
IAAIGADLPADGAK
IAAIVVTDITDK
IAALAEAAR
IAANGLNNYFTTSYTGK
IADGVSVVPAGTK
IADLEQQLR
IADPDVDDTDYKR
IADPDVDDTDYKR
IADSANFNGIK
IADSANFNGINLLDGK
IADSANFNGQK
IADSSNFNGIK
IADSSNFNGINLLDGSMEEK
IADVFGNSPIAK
IAEAVIVAK
IAEEAFATGK
IAEEAFATPK
IAEQAFESGK
IAEQPAYFTNR
IAETTEFNTMK
IAFDVDVLAK
IAFEEAEHAAK
IAFNSGSSSESTLDNALK
IAFQNVTADQAK
IAFYVGGAYGTVTNQK
IAFYVGGAYGTVTNQK
IAGAPNDDFK
IAGAVGFNLR
IAGDAPSTLR
IAGDDFDEAIVR
IAGDDFDEALVR
IAGELLPGVFHVSAR
IAGELLPGVFHVSAR
IAGELLPGVFHVSAR
IAGELLPGVFHVSAR
IAGELLPGVFHVSAR
IAGELLPGVFHVSAR
IAGELLPSVIHVSAR
IAGEQLPGVFNVSAR
IAGEQLPGVINVSAR
IAGIDLPK
IAGIDLPR
IAGVDLPR
IAIADILVK
IAIPNDPTNGGR
IALINENSQAAK
IAMATLDGGR
IAMATLDGGR
IAMMTLDGGR
IAMSGYGNVGWGIMK
IAMTTLDGGR
IAMTTLDGGR
IANFFPAR
IANSILIK
IANVAAEEGISDK
IAPETLEYQAQVAESVNR
IAQEHQAEK
IAQEIGLGNR
IAQELGLGNR
IASAEDSLTGK
IASAGAPVR
IASEHPSEK
IASELTAGK
IASGSNMVTEGK
IATDPFVGK
IATDPFVGR
IATDPYVGR
IATGDVDDTQVK
IATGDVEGK
IATGDVGDTQVK
IATGDVSDTQK
IATGDVTDAK
IATGDVTDAKK
IATGDVTDSQVGIYADYNK
IATISENLNIR
IAVAEANR
IAVIGENLNIR
IAVTAAGAK
IAVTLKPEFK
IAYIQNSNLSK
IAYLVEMR
IAYMLELR
IAYVQNLTGSK
IDAAFVVAGAPTTAITSLAASR
IDAAFVVAGAPTTAITSLAASR
IDAESAQQSSFK
IDALNNELR
IDAPVNAIFWIMKDPTIPPVVK
IDAVPYIWK
IDAVPYLWK
IDDQTSAAAAVDVIK
IDDQTSAQAAVDAIK
IDEYVALYQK
IDFTNNDAAK
IDFVGGIR
IDFVGGLR
IDGASAGQTLR
IDGGLQPVKEDDVIK
IDGQNIAVK
IDGVANPLSDLR
IDIFTGTLGK
IDIGGISLIR
IDIISGFLGAGK
IDIPVAFSSAFEGEIVR
IDIVSGFLGAGK
IDKDNTTIVGGAGTK
IDKDNTTIVGGAGTK
IDKETGAWTLGTK
IDKETGAWTLGTK
IDNLGFIETPYR
IDNLTTTSTNLSEAESNIR
IDNVDTDDATNFGLTR
IDPQGTATR
IDPSILER
IDQGIDVVEK
IDTLGNTLGDKIDQVAYDLGVLQGR
IDTLSTGVEK
IDTTFIYVTHDQTEAMTLGDR
IDTTFIYVTHDQTEAMTLGDR
IDVDAYNAPANTPLK
IDVTFPAQALTAVAK
IDYMLELR
IDYNIAAR
IDYNVIWR
IEAAQLLVYK
IEANVGQAVK
IEANVGQSVK
IEASSGLSDAEIQR
IEASSGLSQEEIDR
IEATNSAVVLGEK
IEATNSAVVLGEK
IEDALAATR
IEDALNATK
IEDALNATR
IEDIDTLFEQNK
IEDIDTLFEQNK
IEDLLAIK
IEDNNVVTVK
IEDNWILR
IEDQLGDVAQYK
IEDSAFAGSK
IEEAGGKVELK
IEEAGGKVELK
IEEAGGKVELK
IEEELGDAAQYLGK
IEEQLGSAAVYGYGPR
IEESDVNK
IEFDGAAAVNR
IEGDSVIVER
IEGDSVVVER
IEGDSVVVQR
IEGHAEGVK
IEGTLDGGPATLK
IEGTTLYIR
IEKEHEER
IENAEAASNK
IENFHTSPFFNQNR
IEQELTAYK
IERPGSGDATR
IERPGVGDATR
IETLDEYFDLIER
IETLDEYFDLIER
IETLDEYFDLIER
IETNAVIGR
IETSPEDLR
IEVLLGDENGNFNPNDTLTR
IEVLVGDENGNFNHDK
IEVLVGDENGNFNHDK
IEVWDYDTLAK
IEYVNVGDSNIYQDK
IFDALNDFR
IFDALNDIR
IFDALNDLR
IFDALNDVR
IFDQLTADSLK
IFEFTNVDYGSR
IFELAENSAQSAR
IFENDPFAK
IFESLRPTPELSFAVR
IFIKPASEGTGVK
IFLKPASEGTGVK
IFNVNWFK
IFPDKPITK
IFPDKPVTK
IFPELVAQAK
IGADFPSDPK
IGAENVHFEK
IGAEYVVESTGLFLTK
IGAEYVVESTGLFLTK
IGAEYVVESTGLFLTK
IGAEYVVESTGLFLTK
IGAFGIPYSR
IGAFGLTEPGAGTDAQGQQTK
IGAFGLTEPGAGTDAQGVQTK
IGAFITSDVVGVK
IGASEPAEEK
IGASTGDPGSDQQVLIR
IGATANFNGTK
IGAYVIGSR
IGDDEFVIVR
IGDDTITLTGGAEK
IGDEAPQTK
IGDILDIK
IGDINSPVLVGGGR
IGDQFGVELFDK
IGDQTYTFAVGAK
IGDQTYTFAVGK
IGDSTVQPDNAQTR
IGDSTVQPDNEATR
IGDSTVQPDNQATR
IGDTIVATVK
IGDTTVQPDNEATR
IGDTVEGTVK
IGDWTKFEEAAK
IGEAMGADGYK
IGEAMGADGYK
IGEDFPTDPK
IGEHTPSALAIMENANVLAR
IGEINQDATALNIQQR
IGENLHTVSADDEAGTITVDGK
IGEVNQEATSESITSR
IGFEGGQMPIQR
IGFEGGQMPIQR
IGFEGGQMPLQR
IGFEGGQMPLQR
IGGATYQVPIEVR
IGGIIIPDTAK
IGGSAMDAIAR
IGGVDYTFAVGK
IGIAAQALGIAEGALAEAK
IGIAAQALGIAEGALAEAK
IGIAAQALGLGEGAINEAVK
IGIAAQALGLGEGAINEAVK
IGIAAQALGLGEGAVNEAVK
IGIAAQALGLGEGAVNEAVK
IGIASQALGLAEGALER
IGIASQALGLAEGALER
IGIDVSDDPEQPSEGLK
IGIDVSDDPEQPSEGLK
IGIDYVSCSPFR
IGIIENLLGK
IGIVAVSR
IGIVGLPNVGK
IGIVPVVK
IGIVPVVVLDDAK
IGLASPEK
IGLDYVSCSPFR
IGLFGGAGVGK
IGLGAQFGGK
IGLINSFR
IGLPDSFIK
IGLPDSFLK
IGMTQIFDEAGR
IGMTSVFSADGK
IGNAVPPYTYAGTLTFK
IGNVAGLFDR
IGQAGEFDYSGSQALK
IGREPIDLPAGVEVK
IGSDCISCGACK
IGSDFPTDPK
IGSDTITLEDIEPDSR
IGSDTNFNGQK
IGSDYVSLER
IGSDYVTVER
IGSGLVSIMVR
IGSGLVSVMVR
IGSGLVTVMVR
IGSGLVTVMVR
IGSGSNTNR
IGSSAMEAIAR
IGSSAMEALAR
IGSTGATPSFAINVK
IGSYNPNTNPATISLDFDR
IGSYNPNTNPATITLNFER
IGTIGHVDHGK
IGTPQMNFFDAK
IGTVGDAISYIENYGK
IGTYNPNTNPATVDLNFER
IGTYVDWEK
IGVESWLLGQR
IGVFGLDTPETATK
IGVITGYDDGSFRPEGELTR
IGVITGYDDGSFRPETELTR
IGVITGYEDGSFRPEGELTR
IGVITGYEDGSFRPETELTR
IGVITGYEDGSFRPETELTR
IGVLQGVGDNTFNPDGTLTR
IGVLTSGGDAPGMNAAVR
IGVMNQDATGESLINR
IGVVAQDATSESVVNR
IGVVSSNKGDK
IGYLLGIPSK
IGYLLGLPSK
IGYLLQVTEEK
IGYLTQFPQYPNEK
IGYNDPAYGFDAR
IHVFDKETEK
IHVFDKETEK
IHVLLNANNK
IICYGEEAR
IIDESSTTVGK
IIDGYTDGTFR
IIDTFFPVAK
IIDTMFPIAK
IIEIYGPESSGK
IIEVASEGNK
IIEVLTGFK
IIGDHTDKYIQAYFQYDSK
IIGDHTDKYIQAYFQYDSK
IIGDHTDKYVQAYFQYDSK
IIGDHTDKYVQAYFQYDSK
IIGDHTDKYVQAYFQYDSK
IIGMGGALDSSR
IIGNGEITK
IIGTFEEITASVPEK
IIIAYEPVWAIGTGK
IIIAYEPVWAIGTGK
IILAYEPVWAIGTGK
IILAYEPVWAIGTGK
IILLYNTAATDR
IIMLGAPGAGK
IINEPTAAALAYGIDK
IINEPTAAALAYGIDKEQDQK
IINEPTAAALAYGLDK
IINEPTAAALAYGLDKK
IINEPTAAALAYGLDNEKEQK
IINEPTAAALAYGVEK
IINICSMMSELGR
IIPGFMCQGGDFTR
IIQFGEGNFLR
IIREEIDPGQAFIK
IISGYGDGTFKPGNSLTGFAFAK
IISGYGDGTFKPGNSLTGFAFAK
IISGYGDGTFKPGNSLTGFAFAK
IISGYGDGTFKPGNSLTGFAFAK
IISGYGDGTFKPGNSLTGFAFAK
IISGYGDGTFKPGNSLTGFAFAK
IITMTQGQK
IIVDTYGGYAR
IIVTGYADSK
IIYDFLDSQK
IIYQNSGSEANEAMIK
IIYQNSGSEANEAMIK
IKADAEELAAK
IKDAINTVSDVR
IKDAINTVSDVR
IKDAINYVSDVR
IKDAINYVSDVR
IKDAINYVSQER
IKDGSTLTIGDTTYTFAVGK
IKDGSTLTIGDTTYTFAVGK
IKDGSTLTIGDTTYTFAVGK
IKDGSTLTIGDTTYTFAVGK
IKDGSTLTIGDTTYTFAVGK
IKDGSTLTIGDTTYTFAVGK
IKEVTGLNAADAISEAATSGGTDNNIGAGAGFR
IKEVTGLNAADAISEAATSGGTDNNIGAGAGFR
IKPAFDIPAYEPLSEADDNGVRQEPTDEEK
IKPATGTAGSATTLLIEDGDRK
IKPATGTAGSATTLLIEDGDRK
IKTENTYGEDPNFPGK
ILAAGFDAGSVIK
ILADAYNGTR
ILADIQDGSFAK
ILADIQDGTFAK
ILAEAGVNPDTR
ILAEAMEK
ILAEAMEK
ILAETGINPDTR
ILALNAAVEAAR
ILAVDIGGTAAK
ILDAAVAAGAK
ILDEGEAGDNVGLLLR
ILDELTLCK
ILDFLQDYYR
ILDIEHLLDR
ILDLEHLLDR
ILDLTALLDR
ILDLTALLDR
ILDLTALLDR
ILDLTALLDR
ILDLTPLLDR
ILDLTPLLDR
ILDLTPLLDR
ILDYAEAGDNIGALLR
ILDYAEAGDNIGALLR
ILDYAEAGDNIGALLR
ILDYAEAGDNIGALLR
ILDYAEAGDNIGALLR
ILDYAEAGDNIGALLR
ILDYAEAGDNIGALLR
ILDYAEAGDNIGALLR
ILEAANVNPDTR
ILEATGINPDTR
ILEIYGPESSGK
ILFASSEVAPFIK
ILFDQGYILNYK
ILFEQGYILNYK
ILFSADGFGK
ILFYTGLTHK
ILGDGEITK
ILGNGEITK
ILGNGELTK
ILIINAGSSSLK
ILIPMINEAAFIK
ILIPMINEAAFIK
ILIPMINEAAFIK
ILIPMINEAAFIK
ILIPMINEAAFIK
ILIPMINEAAFIK
ILIVDDAAFMR
ILLAQMANDPK
ILLLAEGR
ILLVDDAAFMR
ILPEQQGDFEK
ILPTLNPGSIVTDTR
ILPVVDNFER
ILPYEETKK
ILPYQQGDFEK
ILPYQQSDFEK
ILQFGEGNFLR
ILSDIQDGSFAK
ILSDIQDGTFAK
ILSELGFK
ILSGASLDYIVADR
ILSGTPAVEGTNPAK
ILSSNGDVSNVFNSNK
ILTADEITDK
ILVINAGSSSIK
ILVINAGSSSLK
ILVTDGMDK
ILVTDGMDK
ILVTGTPLAVPNWK
ILVVDDEETLCEALRFNLEAEGYEVSVANSAEEVLALDLK
ILYDFLDQSK
ILYIQGTNDAPK
ILYQDAMGR
ILYYTGVNYK
IMGVGPVPASR
IMGVGPVPASR
IMSEIGTAANEYR
IMTDPYVGR
INADNHVIADTTPGISK
INADNHVIADTTPGISK
INALYGIQNYTYK
INAVVLGTGDK
INDAINLQINR
INDDPNVDVEVGPR
INDLGFIETPYR
INELTLGTGDK
INEYGFVEAPYR
INFNGGETVNR
INGFTYVQTK
INGFTYVQTQFDYGTGK
INIDSDIR
INIDSDIR
INIDSDLR
INIDSDLR
INIDSDSR
INIIDTPGHVDFTVEVER
INIIDTPGHVDFTVEVER
INIIDTPGHVDFTVEVER
INIIDTPGHVDFTVEVER
INIIDTPGHVDFTVEVER
INIIDTPGHVDFTVEVER
INKDTEFNKK
INKDTEFNKK
INLIDTPGHVDFTVEVER
INLIDTPGHVDFTVEVER
INLIDTPGHVDFTVEVER
INLIDTPGHVDFTVEVER
INLIDTPGHVDFTVEVER
INLIDTPGHVDFTVEVER
INLTKPEAVDASK
INLVAGSLLAK
INMEYESIEGTIK
INNAINIVSTYR
INNDWTLAAYTQGK
INNDWTLAAYTQGK
INNLGFIETPYR
INNLQSQLDAALR
INNLQSQLDAALR
INNLVATFYNK
INPLIGSAGVSAVPMAAR
INPNATLGYK
INQLTEHLK
INSVLNSYGIASIEEAEK
INSVLSQYGIK
INSVLSSYGISSIEEAEK
INSWDAFLDTAR
INSWYDSTQK
INTDWTMAGYTQGTTK
INTEELAQAAIDK
INTEELAQAAIDK
INTEYDSIEGTIK
INTILQSAFFK
INTTFIYVTHDQTEAMTLGDR
INTTFIYVTHDQTEAMTLGDR
INTTFLYVTHDQTEAMTLGDR
INTTFLYVTHDQTEAMTLGDR
INTVLQAAFFK
INTVLQSAFFK
INVAIAGEQK
INVINNLLEK
INVLDFGMK
INVNPVFVK
INYLLEMR
IPANQTDAAEIER
IPAVQDAVK
IPAVQDMVK
IPAVQEAVK
IPDAIFVVDPK
IPDDVAFAESR
IPDSVGIPEEQLR
IPEGPVAEK
IPGATEYTLTLFK
IPGFPIVLHGSSSVPQEYVK
IPMTLEGLK
IPMTVEGLK
IPMTVEGLK
IPSHAVVAR
IPVTTVEYDASK
IQDEINELK
IQDKEGIPPDQQR
IQDKEGIPPDQQR
IQDKEGIPPDQQR
IQDKEGIPPDQQR
IQDVVINVEK
IQEGINALAGYAEIFQR
IQEGINALAGYSEIFQR
IQELTEHLK
IQELTEHLR
IQFNSAIGPYK
IQGMNITFVTSAK
IQGMNITFVTTAK
IQHNIAALNSYR
IQHNILAMNAYR
IQHNIMAMNAYR
IQHNIMAMNAYR
IQHNIMAMNAYR
IQHNIMAMNAYR
IQHNIMAMSAYR
IQHNIMAMSAYR
IQHNIMAMSAYR
IQHNIMAMSAYR
IQHNIPAMSSYR
IQHNIPAMSSYR
IQHNIPAMSSYR
IQHNITALNAHR
IQHNITALNAHR
IQIFEGTVIAK
IQIFEGTVIK
IQIFEGTVLK
IQLVGDDLFVTNVTR
IQLVTEDIR
IQNAAAGVIVDYK
IQNAAWSELATTWK
IQPAPQELQDK
IQQSYQDNQQALAK
IQSMNQSTTSGK
IQSTSGTTGR
IQTGSYTNK
IQTGSYTNR
IQTIITEK
IQTLFSNSLNIAHAVK
IQTLFSNSLNIAHAVK
IQTLFSNSLNIAHAVK
IQTVITQK
IQVFEGIVLK
IQVFEGTVIAK
IQVFEGTVIK
IQVFEGTVLK
IQVFEGVVLK
IQYGGSVKPANVK
IQYGGSVKPANVK
IRDTDMAAEIVEYTK
IRDTDMADEITAFTK
IRDTDMADEITAFTK
IRDTDMADEITAFTK
IRDTDMADEMTR
IRDTDMADEMTR
IRDTDMASEMVEYSK
IRDTDMASEMVEYSK
IRNEFTGVLTGK
IRPEATGFGALYYVQNLLTK
IRVEPNESGK
ISADMEYVASTK
ISADMEYVASTK
ISAFALTSYGAK
ISAFALTSYGGEK
ISAFDVILK
ISANNDEEIGR
ISANSDETIGK
ISANSDETIGK
ISDGSTITVDAR
ISDSSSEIGK
ISEATDVAR
ISESSEEIGK
ISESSSEIGK
ISETTQFNK
ISEYGIQLR
ISEYGLQLR
ISFDGAAAVNR
ISFNFTSDDGK
ISGLTSEQAK
ISGNTITDEALR
ISGTAERPR
ISGTAQRPR
ISGTGHNNTVWVSNR
ISGVDLPR
ISIAEILLK
ISIANQDGAAAAIDAIKK
ISLAAPDEANR
ISLAYAAGK
ISLNSIDK
ISLQTPEDSNR
ISNFFSAR
ISNPTILSR
ISPTITNNVLDGK
ISQFQNTQFQLADMQAK
ISQTANFNGTK
ISQTYNVPAANNYVTLK
ISSANSGAK
ISSIQDLLPILEQVAQSGRR
ISSSSEEISK
ISTSSISLIK
ISTVGDAIAYIEANAK
ISTVGDAISYIEAHQK
ISVAGQSLNDNNR
ISVGAENVYFEEK
ISVIADILPILEQMVQSGKK
ISVIADILPLLEQMVQSGKK
ISYGVGVEK
ISYIMVQGDPENVDAQYR
ITAAGLNK
ITADAPSQGFK
ITAIDEENKK
ITALIEEVK
ITAMIEEVK
ITANPALTGFTASK
ITAVDEEK
ITAVIPYFGYAR
ITDAIPDLGYK
ITDATDGVISNPNK
ITDATDGVISNPNK
ITDHYPDYTEIDATSGTIGDVSVK
ITEFVQNNSK
ITEIYEGTSEVQK
ITEIYEGTSEVQR
ITEIYEGTSEVQR
ITELAAADGK
ITEVIPVDLAVEQMK
ITFATYVNPWAFDNSQHLVK
ITFATYVNPWAFDNSQHLVK
ITFATYVNPWAFDNSQHLVK
ITFATYVNPWAFDNSQHLVK
ITFTGSTQTAK
ITFYAPGVK
ITGEDNVNR
ITGEQNGEK
ITGEVNSAGSVK
ITGEVNSQGSVK
ITGGYEDIPVSVEVPTTGEAQLNPYGLPVTITK
ITGGYEDIPVSVEVPTTGEAQLNPYGLPVTITK
ITGLITFPTNK
ITGLYEGVLTGK
ITGVGYAANLFR
ITGVGYAANLFR
ITGVTASGESIVK
ITINTTSVEK
ITIPDDQAEK
ITITDSEVK
ITMQNLNDR
ITMQNLNDR
ITNDGVTIAK
ITPQVEVK
ITPVAQDGTK
ITPVKDVIEPR
ITQIIGAVLDIK
ITSDLELEK
ITSIHTWLAQATSAYSESK
ITTAAQNNTNFK
ITTGDVADAQR
ITTIYEGTNEIQR
ITTIYEGTNEVQR
ITTIYEGTSEVQR
ITTKPLSIK
ITTVAGTVALK
ITVDGTEYTFVK
ITVGQFHDNMLR
ITVGQFHDNMLR
ITVGQFHDNMLR
ITVGQFHDNMLR
ITVGQFHDNMLR
ITVGQFHDNMLR
ITVGQFHDNMLR
ITYATYVNPWAFSNHLVK
ITYNIAAR
IVAALPTIK
IVAALPTIK
IVAALPTINK
IVADATQSLLKPTTGR
IVAGDVVVIR
IVATDTVTK
IVATYSNTVR
IVDNKDGHNNTYFIDK
IVDNKDGHNNTYFIDK
IVDNKDGHNNTYFIDK
IVDNKDGHNNTYFIDK
IVDTFFPVAK
IVDWVDTTPQDGLIAIK
IVDYNTTPTAK
IVEATGYWATR
IVELVNEAK
IVESSGIPTVWDR
IVEVPVQVEEK
IVFPEWASNANAK
IVFSYLQNK
IVFTAEDAEAWK
IVFTAEEAK
IVGASEFGALSGK
IVGASEFGALSGK
IVGEEHYQVAR
IVGGFTDTSVTNPYGDGK
IVGGFTDTSVTNPYNDGK
IVGVDLPQNK
IVGYNAYAIDR
IVIAYEPVWAIGTGK
IVIEPSGVGK
IVINIPALDIK
IVINMGVGEAK
IVINQGIGAATQDK
IVINQGIGAATQDKK
IVINQGLGAATQDK
IVINQGLGAATQDKK
IVINQGLGDATQDKK
IVIPIELR
IVIPSGQVEFATVGTAK
IVLAYEPVWAIGTGK
IVLDGQSSNVSFAVQKPLPAHVSAAK
IVLPIELR
IVLQIDNAR
IVLQIDNAR
IVLQIDNAR
IVLVTEDVR
IVMDAVYDTR
IVNDLTDLAGVEK
IVNGEEAVPGSWPWQVSLQDK
IVNGEEAVPGSWPWQVSLQDK
IVNIEGEER
IVNITDGILR
IVNPDSEYLK
IVNPESEYLK
IVPGFTDTSITNPYGDGK
IVPTLTPGSIATDPR
IVPYANPFR
IVQGGSLDPK
IVSPSNVTYFIDK
IVSVPSEGLFR
IVSWYDNEWGYSNK
IVTDINPETGLK
IVTFRPDLNAQR
IVTPYANVYEESALVK
IVVDEGSFSIVPTEEQQK
IVVDEGSFSIVPTEEQQKR
IVVNMGVGEAK
IVVVDTALGEVTK
IVYEGAENVQVK
IVYGAFAK
IVYGAFDIVK
IVYGAFER
IVYPTDGTSAVPDGVAIVK
IVYQELTR
IWHHTFYNELR
IWHHTFYNELR
IWHHTFYNELR
IWNSNIQNVK
IWNYFVAEETK
IWTQVVPVNIQQGK
IYENDPFAK
IYENDPFAR
IYEQDPFAK
IYESDPFAR
IYFEPGSVQYLAK
IYGAAENVALWSR
IYGAVQNPFVITK
IYGIPAYK
IYIGQESSPSR
IYLTELEGGVDTNNYK
IYNLVPFVGGGIGR
IYQEISVSK
IYSGGLGVLAGDYIK
IYSGGLGVLAGDYLK
IYSNSNSTER
IYTGGDTTNLKDR
IYYVVDKEK
IYYVVDKEK
KAAAADVEK
KAAEGELK
KAAESAVCK
KAAPGGQVK
KADAVGSKDEAK
KADLPFLMPVEDVFTITGR
KADLPFLMPVEDVFTITGR
KADLPFLMPVEDVFTITGR
KAEAGELYVK
KAEDLAAR
KAEGIDLSGDK
KAGLGADVAIANADMSR
KAIDLGVAK
KAIETTTSDYDKEK
KAIQADINR
KAISLGVAK
KALQSGIDQLADTVK
KALQSGIDQLADTVK
KAPEGTGIIAGGPAR
KAQDVLDIR
KAQEEAEQASDAAAR
KAQINATR
KASEGELK
KATDADVR
KATDVAVEAIAK
KATELGGK
KATETAVAAIAK
KATETAVDAIAK
KCEQLGMLK
KDAQNVSTK
KDEAEKDSIQGLR
KDGTVTETVK
KDLYANTVLSGGTTMYPGIADR
KDLYANTVLSGGTTMYPGIADR
KDVDEAYMNK
KDVNTVLPFGNTLSIVK
KDVTAYLAK
KDVTGYLAK
KDVTLYLAK
KEENFAEEVAK
KEETPLTIYGVAQETVSK
KEGYDKLPDEALAALEK
KEIAEIQEK
KELAELAGEK
KFDAAVADGNR
KFDVPASWK
KFEAAAADGNR
KFEAAVAEGNR
KFEGVAEVER
KFENNPAGK
KFGDKENPLLVSVR
KFLAENPGK
KFLNEQGK
KFNVIYAENDDMAK
KGAQPTDTVK
KGDAVVEMNYK
KGDDANTALEK
KGDDPNTAWEK
KGDDPNTAYEK
KGDIVLVQGYGTEK
KGDTVVVLSGK
KGDTVYVNAGDDKGK
KGELEWQGEK
KGLADTALK
KGNFVFDSNEIGTNETGNK
KGPFADASLLK
KGPWVQNGK
KGQDIVDMNHK
KGQDIVDMNHK
KGQDVVDMNHK
KGSITSIQAVYVPADDLTDPAPATTFAHLDATTVLSR
KGSITSIQAVYVPADDLTDPAPATTFAHLDATTVLSR
KGSITSIQAVYVPADDLTDPAPATTFAHLDATTVLSR
KGSITSIQAVYVPADDLTDPAPATTFAHLDATTVLSR
KGTDANEALK
KGVLTNLK
KGYGVKPFAAPAK
KHGGIEETITVR
KHTVTSDDEAGTITVDGK
KIAEQPAYFTNR
KIAEQPAYFTNR
KIASEHPSEK
KIDFEFVPALK
KIDVADALK
KIEAEGVK
KIEEAGGK
KIEEAGGKVELK
KIEEAGGKVELK
KIEEAGGKVELK
KIEEAGGKVELK
KILDEGEAGDNVGLLLR
KISDGIGVER
KLADELDTK
KLADELGTK
KLASEHPAEK
KLASEHPSEK
KLDEAVAEAHLGK
KLEDAKEELER
KLEDAKEELER
KLEEAGGK
KLEEAGGKVELK
KLEEAGGKVELK
KLEEAGGKVELK
KLEEAGGKVELK
KLEEAYNFVR
KLEEAYNFVR
KLEEAYSFVR
KLENEFPK
KLFGEFLTNAQGEDVVAGVR
KLFGEFLTNAQGEDVVAGVR
KLIDGGYAGK
KLIDGGYDGK
KLLAPGAEAIK
KLLDEAQAGDNIGALLR
KLLDEGEAGDNVGLLLR
KLLDYLAK
KLNEEYHK
KLNEEYQK
KLSDTNAATSWGYTGK
KLSDTNAATSWGYTGK
KLTSAEQAK
KLVASSYIK
KLVPEGVEGR
KNGLDAIHDTVHEMAR
KNHEEEVNTLR
KNHEEEVNTLR
KNNVEYAVVK
KNPDVKPEELVLR
KNPEPAQTSGK
KNTTTIGDYTVHK
KNYVFISGLDR
KPETINYR
KPEVPEGESYK
KPGSHTETITVR
KPIAAGDITK
KPITGFNNFAIDVTK
KPQAVTVSFK
KPVGIAVER
KQENFAEEIAK
KQIEETTSDFDKEK
KQIEETTSDFDREK
KQYIVFEGK
KSEYALQLTEK
KSEYTGAASVVNAETLENR
KSFDEQALK
KSPVILQVSK
KSQIAHGETVR
KSTAPALQK
KSTPFAAQTAAETAAK
KSTPGGTVK
KTDDISDDISYR
KTFGNAQVGFDLTAIENVYLTVGAK
KTGGVTISHLR
KTGGVTISHLR
KTGGVTVSHLR
KTIIAGNWK
KTLDFAEAGDNIGALLR
KTVVLNPNNK
KVAASVANR
KVATVGEAK
KVAVAVANK
KVDAQVASGDK
KVDSPAIIIR
KVEELADSLEGDEK
KVEKPMPK
KVEPYGIK
KVGIGHGNLGK
KVGLGHGNLGK
KVGTTYQITVK
KVHPASSGPAAK
KVHPASSGPAAK
KVPKDEIDK
KVSDLLSEAGISGDAK
KVTIGTFK
KVTIGTFPLPADFTFTK
KVTIGTFPLPADFTFTK
KVVDDTNITR
KVVDDTNITR
KVVISAPAGK
KVVISAPAGNDLK
KVVISAPAGSDLK
KVVISAPAK
KVVISAPSK
KVVLSAPSK
KYELADQR
KYENNAAGK
KYFSVASGGGTGR
KYIEEGKDQQGK
KYLGTDDPAAVQAALK
KYLGTDDPAAVQAALKDWDAFLATAR
KYTFLVHPEANK
KYVAFADK
KYVDQGDK
KYVDQGDK
KYYEGLTEK
LAAAQAAIAEK
LAAAQAAIANPR
LAAAQAAIAQK
LAAAQAAIK
LAAEEAAAK
LAAEHEYGIYAK
LAAEHEYGIYAK
LAAEIVDAFNDQGGAFK
LAAELNHAQESMEGYK
LAAEYDNYR
LAAIETHVADAR
LAALTEYIAAK
LAAPNATAATAATVTGAK
LAASNFMIR
LAATPAEGLSK
LADAFTPLAK
LADEAHQIPADSR
LADELEQR
LADGFDATTGGVGNSVNIMK
LADLVNEIGTINEK
LADPDVDDTDYKR
LADPDVDDTDYKR
LADTLEGDEK
LADTVSVTLGPK
LADVTATTNR
LAEAVIVAK
LAEEDPTFK
LAEEDPTFR
LAEELAAELGGVVGGSR
LAEELAAELGGVVGGSR
LAEELAEVLGGVVGGSR
LAEELAEVLGGVVGGSR
LAEELAEVLGGVVGGSR
LAEIIANVPGVPR
LAELYYIVK
LAEMFINNFK
LAENSSSQSSTISAELK
LAEQYLGVK
LAETLEGDEK
LAETYLVR
LAEVAVESAR
LAEVEEQIR
LAEVEEQLR
LAEVSDGNNSIYVPR
LAFPQLTEER
LAGAGGFIDITQNAK
LAGAQAVINAK
LAGDLSPVVK
LAGEIMDAANNTGAAVK
LAGEIMDAANNTGSAVK
LAGEIMDAANNTGSAVK
LAGEIMDAANNTGSAVK
LAGELMDAANNTGAAVK
LAGGVAIIR
LAGGVAVIK
LAGGVAVIR
LAGIAAETAEER
LAGLMGDLNNLK
LAGVDTEEALAK
LAIADILVK
LAIEAVFR
LAILDVNDIPLTSGR
LAIPMIYDVDGLR
LAIPMIYDVDGLR
LAIPMIYDVDGLR
LAIPMIYDVDGLR
LAIPMIYDVDGLR
LAIPMIYDVDGLR
LAIVDDDLAQESR
LALAYAFDR
LAMQEFMILPVGASSFR
LAMQNLNDR
LAMQNLNDR
LAMTAAIR
LAMTAALR
LANEILDAANNTGAAVK
LANEIMDAANNTGASVK
LANEIMDAANNTGASVK
LANEIMDAANNTGSAVK
LANEIMDAANNTGSAVK
LANIESDGSILINR
LANIIPADDAVK
LANNEVEGINFISFNVGGGK
LAPEAYGNFTYK
LAPGAVVTSDVPQGK
LAPVNAALDR
LAQDANYQDEQLNAEAK
LASEHPAEK
LASEHPSEK
LASFSASSR
LATELAETLGGVVGASR
LATIVGLSAPGVSTAVGR
LAVDFADLVYNGK
LAVETGYWNNFR
LAVNAWQSK
LAVNMVPFPR
LAVSINPR
LAVTYPEIAK
LAVTYPEIAR
LAVYNTDAYAK
LAYAIDYK
LAYIDWNIPGTDVK
LAYIDWNIPGTDVK
LAYIDWNIPGTDVK
LAYIDWNIPGTDVK
LAYIDWNIPGTDVK
LAYIDWNIPGTDVK
LAYVFEANPGMEER
LAYYSQFVDDYYTGK
LDANDSYTFTR
LDAVPYIWK
LDDADVLYFR
LDDHVVSGGTDYNYTTTATYK
LDDHVVSGGTDYNYTTTATYK
LDDISQPGIDLIR
LDDLLLDK
LDDMLIEK
LDEYVALYQK
LDFDGAAAVNR
LDFDGAGAVNR
LDFDGSAAVNR
LDGDVVDLSR
LDGEEVTIVR
LDGGGTAADGFR
LDGIAPAPR
LDGNAYGINVAK
LDGSVLSANSENLVNGLTPAIGR
LDGTEDALNVIVEAIKK
LDGYESGVYHER
LDGYESGVYHER
LDHTANNLSVMAENIQDAESTIR
LDHTINNLSVMR
LDHTINNLSVMR
LDHTINNLSVMTENIQDAESTIR
LDHTINNLSVMTENIQDAESTIR
LDHTINNLSVMTENIQDAESTIR
LDHTINNLSVMTENIQDAESTIR
LDHTINNLSVMTENIQDAESTIR
LDHTINNLSVMTENIQDAESTIR
LDHTINNLSVMTENIQDAESTIR
LDHTINNLSVMTENIQDAESTIR
LDHTINNLSVQEENITAAESR
LDHTLNNLSVMTENIQDAESTIR
LDHTLNNLSVMTENIQDAESTIR
LDHTLNNLSVMTENIQDAESTIR
LDHTLNNLSVMTENIQDAESTIR
LDHTLNNLSVMTENIQDAESTIR
LDHTLNNLSVMTENIQDAESTIR
LDHTLNNLSVMTENIQDAESTIR
LDHTLNNLSVMTENIQDAESTIR
LDLGADAAK
LDPQGTATR
LDPSFFDAVR
LDQEAGDTVK
LDQHGVGR
LDQIGVGK
LDQSGVGQLVQMAAEK
LDTAEITNAR
LDTDPNTTDDLGRPVNVWK
LDTGDVENSR
LDYNIAAR
LEAAGATVTLK
LECEINTYR
LEDALAATR
LEDALNATR
LEDATAIITDGDKDGVVR
LEEAGGKVELK
LEEAGGKVELK
LEEAGGKVELK
LEEMAGTIQNDILK
LEEMAGTIQNDILK
LEEMAGTIQNDILK
LEEMPGEEGYPAYLASR
LEGHAEGVK
LEGLTDEINFLR
LEGLTDEINFLR
LEGLTDEINFLR
LEGLTDEINFLR
LEGLTDEINFLR
LEGLTDEINFLR
LEGLTDEINFLR
LEGLTDEINFLR
LEGLTDEINFLR
LEGLTDEINFLR
LEGLTDEINFLR
LEHTANNLSVMAENIQDAESTIR
LEHTANNLSVMAENIQDAESTIR
LEHTGNNLSVMAENIQDAESTIR
LEHTIANLDNVVENTTAAESR
LEHTIANLDTAAENTQNAESR
LEHTIANLDTSAENLQTAESR
LEHTINNLDNIVENTQSAEAEIR
LEHTINNLDNIVENTTAAESAIR
LEHTINNLDNIVENTTSAESAIR
LEHTINNLDNIVENTTSAESAIR
LEHTINNLDNVVENTQSAESAIR
LEHTINNLDNVVENTTAAESR
LEHTINNLDNVVENTTSAESAIR
LEHTINNLDTTSENTQAAESR
LEHTINNLK
LEHTINNLNNIVENTQSAEAAIR
LEHTINNLNNIVENTQSAEAAIR
LEHTINNLNNIVENTQSAEAAIR
LEHTINNLNNIVENTQSAEAAIR
LEHTINNLNNIVENTQSAEAAIR
LEHTINNLNNIVENTQSAEAAIR
LEHTINNLNNIVENTTSAESAIR
LEHTISNLDNITENTQSAEAAIR
LEHTISNLDNIVENTQSAEAAIR
LEHTISNLDNIVENTQSAEAAIR
LEHTISNLDNIVENTQSAEAAIR
LEHTISNLDNIVENTQSAEAAIR
LEHTISNLDNIVENTQSAEAAIR
LEHTISNLDNIVENTQSAEAAIR
LEHTISNLDNIVENTQSAEAAIR
LEHTISNLDNIVENTQSAEAAIR
LEHTISNLDNIVENTTSAESQIR
LEHTISNLNNIVENTQSAEAAIR
LEHTQNNLSVMAENIQDAESTIR
LEHTSNNLSVMK
LEHTVNNLDNVVENTTAAESR
LEHTVNNLK
LEITSSSHPFFTGK
LELGYIQIK
LEMNISEVFK
LEMNISEVFK
LEMNISEVFK
LEMPAGVYIDIK
LENLNIQGNR
LEPGDATSTNTTK
LEQATLEMLGSAEK
LEQEIATYR
LEQGFVDAHR
LEQGQPIDDLMPAQK
LEQTVTLPFTEDVR
LETAAEVGHIAAATLNK
LETAAEVGHIAAATLNK
LETLDEYFDLIER
LETLDEYFDLIER
LETLDEYFDLIER
LETSPEDIEGMHFAR
LETSPEDIEGMK
LETSPEDIEGMK
LETSPEDIEGMK
LETSPEDITGMK
LETSPEDITGMK
LETSPEDITGMK
LETSPEDLR
LEVTIYDGPQK
LEYFNPAGSVK
LFAAEAASDVTR
LFAAESASDVTR
LFADVASNPSEQLTR
LFDEYGPK
LFDGVASNPSEQLTR
LFDLSEVANFEK
LFDVSTAAALDYLR
LFDYHVTESGFAADIGFEK
LFDYHVTESGFAADIGFEK
LFDYHVTESGFAADIGFEK
LFEGSPAAK
LFESLRPTPEISFAIR
LFESLRPTPEISFAIR
LFESLRPTPEISFAIR
LFESLRPTPELSFAIR
LFESLRPTPELSFAIR
LFESLRPTPELSFAIR
LFGDESLFVGYSEVR
LFGDESLFVGYSEVR
LFGDVDVVASSK
LFGGIGTITNVEGAK
LFGLEEYAGR
LFISAGLGGMSGAQGK
LFNGVASNPSER
LFNLSDVANFEK
LFNLSEVANFEK
LFNMPFAK
LFNVALPR
LFNYYGAPDADR
LFPDKPITK
LFVGENTNISSVR
LFYIDTDAK
LGAEYVVESTGLFLTK
LGAEYVVESTGLFLTK
LGAEYVVESTGLFLTK
LGAEYVVESTGLFLTK
LGAFALTEPGAGTDAQGAQTK
LGAFGLTEPGAGTDAAMQK
LGAFGLTEPGAGTDAQGQQTK
LGANAILGASLATAK
LGANAILGCSLAVAK
LGDHVTLALNPEK
LGDLGIVR
LGDVAATEGR
LGEDEEYIIVR
LGEFAPTR
LGEFVPTR
LGEHNIDVLEGNEQFINAAK
LGEHNIDVLEGNEQFINAAK
LGEHNIDVLEGNEQFINAAK
LGEHNIDVLEGNEQFINAAK
LGEHNIDVLEGNEQFINAAK
LGEHNIDVLEGNEQFINAAK
LGEHNIDVLEGNEQFINAAK
LGEHNIDVLEGNEQFINAAK
LGEHNIDVLEGNEQFINAAK
LGEHNIDVLEGNEQFINAAK
LGEHNIDVLEGNEQFINAAK
LGEHNIDVLEGNEQFINAAK
LGEHNIDVLEGNEQFINAAK
LGEHNIDVLEGNEQFINAAK
LGEHNIDVLEGNEQFINAAK
LGELVNSGHVATTR
LGELVNSGHVATTR
LGETITLIPNMEK
LGETSTLFR
LGEYGFQNALIVR
LGEYGFQNALIVR
LGEYGFQNALIVR
LGEYGFQNALIVR
LGFEGGQMPLQR
LGFEGGQMPLQR
LGFLGGMSVPAVQR
LGFLGGMSVPAVQR
LGFLGGQAVPAVER
LGFLGIPVPK
LGFQANSSSSEYK
LGFQANTSSSEYK
LGFSWLTTK
LGFTAENVYNQVK
LGFTGGGGGTNPAVNR
LGGADIAR
LGGADMAR
LGGAFLIPAICVMGIVAAIIASPFGILFSNEPTPGAMPLNV
LGGDDFDQK
LGGDDFDQR
LGGETVLFR
LGGNAVVDTVVFGK
LGHNVDRK
LGIASAAYK
LGIDVSDDPEQPSEGLK
LGIDVSDDPEQPSEGLK
LGIEIPNIEK
LGIGAQFGGK
LGIIAVSR
LGIIAVSR
LGIITGYSEGDFRPQGELTR
LGILAVSR
LGILAVSR
LGIPQITYVADLK
LGIQAFEPILVEGK
LGIQAFEPLLVEGK
LGITYPEITEMQTR
LGIVAVSR
LGIVGLPNVGK
LGIVPVVK
LGKPVNPK
LGLCGAVSWLDAK
LGLDIEIATYR
LGLDIEIATYR
LGLDIEIATYR
LGLDYVSCSPFR
LGLEPDEIIPYGK
LGLGAQFGGK
LGLIAVSR
LGLIAVSR
LGLINSFR
LGLLPDEIIPYGK
LGLLPDEIIPYGK
LGLLPEEIIPYGK
LGLPQVSYAAEITK
LGLPQVTYVTAIDYK
LGLVAVSR
LGLVSDDIIPNK
LGMMGIYFPK
LGMMGIYLPR
LGMPVTFLPDALGQK
LGNGEYETVTWK
LGNPDQYDAFAINMVK
LGNPGQYDAFAINMVK
LGNPSQYDAFAINMVK
LGNPSQYDAFAINMVK
LGNSVTYLEK
LGNYIDTESAYK
LGPEEITR
LGPVVEELAEK
LGSAKQNSNNGISVIETADGALTEVHEMLQR
LGSTNNYNEANQLR
LGTDYQLFNYYGAPDADR
LGTDYQLFNYYGAPDADR
LGTNISYAYAK
LGTNYQLFNYYGAPDADR
LGTTIIYVTHDQTEAMTLGTR
LGTTIIYVTHDQTEAMTLGTR
LGTVLANTVSNEIAK
LGVGDIVYR
LGVIAVSR
LGVNFDWYK
LGWVTNFQDGTGVTLNDDGTAFK
LGWVTNFQDGTGVTLNDDGTAFK
LGWVTNFQDGTGVTLNDDGTAFK
LGWVTNFQDGTGVTLNDDGTAFK
LGYLTQFPQYPNEK
LHANADGK
LHPSVNIGIIK
LHPSVNIGIIK
LHPSVNLGIIK
LHPSVNLGIIK
LHPSVNLGILK
LHPSVNLGILK
LHVYNTYYK
LIAAIPATAK
LIAEAMEK
LIAEAMEK
LIAVDYVEQEVK
LICYGEEAR
LIDANTTIPTR
LIDIIAPTQK
LIDIITPTPK
LIDIITPTQK
LIDIYNSTAK
LIDIYSSTAK
LIDTFFPVAK
LIEANTTIPTR
LIEDKQEQK
LIENLSLGTAAVGYR
LIEVLTGFK
LIFDDAQQK
LIFTTTGGFPR
LIGDYPVIGIRPTIDGR
LIGWGQGGVDPK
LIIAGASAYSR
LIIAYEPVWAIGTGK
LIIAYEPVWAIGTGK
LIIDLINK
LILAGASAYSR
LILAYEPVWAIGTGK
LILAYEPVWAIGTGK
LILVTAINPTPAGEGK
LILVTAITPTPAGEGK
LIMLGAPGAGK
LINLALPR
LINNIMLDGK
LINNIMLDGK
LINNIMLDGKK
LINNLMIDGK
LINNLMIDGK
LINNLMIDGKK
LINSDTNAVTLGK
LIPGFVGTNATNPYGDGK
LIPLFINNIR
LISENNMTLSNVK
LISENNVTLSNVK
LISGVMANAIQEGR
LISQLFGDR
LISSVMANAIQEGR
LISSVMANAVQEGR
LISWGQGGVDPK
LITEEQITAAAER
LITNSYVPMTK
LITPVACDK
LITQLFGDR
LITVASIDTWLSK
LITVEQMEQATER
LIVDTYGGYAR
LIVNGNEIR
LKADAESYLGEK
LKDGQVHVSYAFK
LKDKPDGK
LKDQYGAEVTVVTMGLPK
LKEAAEQAK
LKGDKESYK
LKGSALASVMGATLATK
LKVDNASEQEAIKK
LLAAIPATAK
LLADKEYFSVASGGGTGR
LLAEQGIEK
LLAETEGDEK
LLAPGAEAIK
LLAPGFEAIK
LLDEAQAGDNIGALLR
LLDEAQAGDNIGALLR
LLDEAQAGDNIGALLR
LLDEAQAGDNIGVLLR
LLDEAQAGDNIGVLLR
LLDEAQAGDNVGVLLR
LLDEGEAGDNVGLLLR
LLDEGQAGDNIGALLR
LLDEPLSNLDAK
LLDFAEAGDNIGVLLR
LLDFAEAGDNIGVLLR
LLDFLQDYYR
LLDGPSMK
LLDGSLSGTQK
LLDGSLTGDTTK
LLDGTVFDSSVNR
LLDQAEAGDNIGALLR
LLDQAEAGDNIGALLR
LLDQGEAGDNVGLLLR
LLDQGEAGDNVGLLLR
LLDQGEAGDNVGLLLR
LLDQGEAGDNVGLLLR
LLDYAEAGDNIGALLR
LLDYAEAGDNIGALLR
LLDYAEAGDNIGALLR
LLDYAEAGDNIGALLR
LLDYAEAGDNIGALLR
LLDYAEAGDNIGALLR
LLDYAEAGDNIGALLR
LLDYAEAGDNIGALLR
LLDYAEAGDNIGVLLR
LLEAVNAEANK
LLEDGYMLLR
LLEDKQEQK
LLEGEEHR
LLEGEEQR
LLEGEESR
LLEIYNALRPYR
LLELGAPDIIVR
LLELVNTDTTFR
LLEPQGSDPDFTR
LLESAIANAEYK
LLETYTDAVSAR
LLETYTTGVTGR
LLFDDAQQK
LLFNDDGTPTAR
LLFSADGFGK
LLGAEQEAQSR
LLGSIQSPIANFAR
LLGSIQSPIANFAR
LLGSIQSPITNFAR
LLGSLQSPITNFAR
LLGSLQSPITNLAR
LLGVKPQTEQGK
LLIEMEQR
LLLDITDEYNAVR
LLLDITDEYNAVR
LLLDITDEYNAVR
LLLDITDEYNAVR
LLLLDEPLSNLDAK
LLLNSSGLPQGNSQVTK
LLLPGELAK
LLLPGELAK
LLLPVDTVIADK
LLMDTDAVSYYATFDNK
LLMDTDAVSYYATFDNK
LLNESFMEGAR
LLNGGIGGTAENLR
LLNLALPR
LLPGVDVDSAFDDNSK
LLPVVDNFER
LLQAGVFVPTTSK
LLQENFDNVPLALDTANK
LLQIFDDNK
LLSAIPETAK
LLSENNMTLSNVK
LLSQLFGDR
LLTQLFGDR
LLTYQAAVLK
LLVVYPWTQR
LLVYQLEGNTVK
LLYAYGEATVPK
LLYDFLDQSK
LMDEPLSNLDAK
LMDEPLSNLDAK
LMDIGCYR
LMENTDPK
LMGEFLTNAQGEDVVAGVR
LMNDVEPK
LMNDVEPK
LMPTDFELISK
LMPTDFELISK
LMPVEDVFTISGR
LMPVEDVFTITGR
LMSHLEDTDATK
LMTQDAAAMK
LNDAGQPVNPLK
LNDNEFLCTPTGVSK
LNEAIHIINEK
LNEAIHIINEK
LNFQGTLLPTQAFAK
LNHSDKSPYDDPK
LNIFPLEK
LNIGNQQDAAAAIQTIK
LNIIDTPGHVDFTVEVER
LNIIDTPGHVDFTVEVER
LNIIDTPGHVDFTVEVER
LNIIDTPGHVDFTVEVER
LNIIDTPGHVDFTVEVER
LNIIDTPGHVDFTVEVER
LNITGTIQGNSK
LNKDNEIR
LNLFPIEK
LNLNPVDFTPINQK
LNLNPVDFTPLNQK
LNLTGGTELR
LNNDWTLAAYTQGK
LNNDWTLAAYTQGK
LNNNYLDVFGRPAR
LNQDQNIKDNIK
LNQDQNIKDNIK
LNTHIGIGIPWDLDR
LNTNVAGLK
LNTNVAGLKK
LNTSFDINTEFK
LNVADNSGAK
LNVAIAGEQK
LNVDYNVTNWLK
LNVEVDAAPTVDLNR
LNVINNLLEK
LNVISNLLEK
LNVSSVVAAIQAK
LNVSSVVAAIQAK
LNVVETPWDDIQTK
LNYILEMR
LPADFTFTK
LPADFTYTK
LPADFTYTNQVAYR
LPADFTYTTQVAYR
LPAEPPAFIGK
LPAEPPAFIGK
LPANAVALK
LPDAIFVVDPK
LPDAIGIPEEELR
LPDAIGIPEEQLR
LPDPYAVVR
LPGALFIVDTR
LPGFPIVLH
LPGFPIVLHGSSSVPQEFVK
LPGFPIVLHGSSSVPQEFVK
LPGFPIVLHGSSSVPQEFVK
LPGFPIVLHGSSSVPQEYVK
LPIFSGSGLPHANLAAQIAR
LPIFSGSGLPHANLAAQIAR
LPIFSGSGLPHANLAAQIAR
LPIFSGSGLPHANLAAQIAR
LPIILYNVPSR
LPILLYNVPSR
LPIRDILEYGGAK
LPIVLNVVNR
LPNAVGIPEEQLR
LPNEAGDKITFDK
LPNSGSDISSAVR
LPSFTAGGTEVPGGAVASYK
LPSLDGNNTNK
LPSYYYLQLNSDKK
LPTDANADLVK
LPTQGVALVHNFIAGSFTTVGR
LPVDYDKEEFAR
LQADEISSIIK
LQAEIEGLKGQR
LQAEIEGLKGQR
LQASGTLGTTTDPDNK
LQAYIAQGEVLPVATR
LQCDSEGK
LQDAGVLFAPGK
LQEATDALNGFGEIYR
LQEIGCYR
LQENINGTWTDITTGSNR
LQGMNITFVTSAK
LQGMNITFVTTAK
LQGNPDQTR
LQHATNQLDNPIR
LQHATNQLDNPLR
LQHNIMAMNAYR
LQHNIMAMNAYR
LQHNIMAMNAYR
LQHNIMAMNAYR
LQLVTEDIR
LQNAAAGVLVDYK
LQNPTNDAVAAK
LQPEWELIK
LQPYNYER
LQSIGTENTEENR
LQSIGTENTEENRR
LQSTADNILR
LQSTADTQLK
LQTGEADLIYPVPVTDIDR
LQVAQLAAGALK
LQVNGWQSR
LREDTTQYFVNYDPIDEYR
LREEISEQMVALK
LREEISEQMVALK
LREEISEQMVALK
LREELSEQMVALK
LREELSEQMVALK
LREELSEQMVALK
LRIEDALAATR
LRIEDALNATR
LRLEDALAATR
LRMEDALAATR
LRNEFTGVLTGK
LRPDTQYDYK
LSADGTASSVNR
LSAEKFEKR
LSAGLPNVGMIYR
LSAQELLDAIK
LSDTNAATSWGYTGK
LSELAQTGVAK
LSELLGQEVK
LSELSPAEGSVR
LSESWNEVANVR
LSEYGLQLR
LSGAATDVTFACDPK
LSGGVAVIK
LSGGVAVIR
LSGHSTSDQNAYR
LSGLTPNVSVLVATIR
LSGLTPNVSVLVATIR
LSGLTPNVSVLVATIR
LSGLTPNVSVLVATIR
LSGNTLYLNPNDNNQYVLITNETK
LSGTAERPR
LSGTTAYYLNQHGVSANK
LSGVTLADGAK
LSITLEDQDGK
LSLGGKGSMDLIK
LSLGTEFWLTSGNESK
LSNEENIK
LSNFDGSSR
LSNGIEVTSYIPGEGHNLQEHSVVLIR
LSPAQQEAITK
LSQDFAAEMQK
LSQEIGKDPVEVAEAPGFVVNK
LSQEVYNELK
LSQFQNTQFQLADMHTR
LSQFQNTQFQLADMHTR
LSQFVGAGMDIK
LSSGQSVMIGAAGSK
LSSGVLEYWNTTK
LSSGYAINR
LSSGYQINR
LSSNYFDQDGK
LSSPATLNSR
LSSPATLNSR
LSSQQIEAAR
LSTDPIYVGVLADSK
LSTLIIEK
LSTLLIEK
LSTQEFIDAIK
LSTQEILDAIK
LSTQELIDAIK
LSTTEGDDFAR
LSVTFPEIAR
LSWSFEEVDAK
LSWSFEEVDSR
LSWTAEEVDNR
LSWTFDEVDAK
LSWTFEEVDAK
LSWTFEEVDSK
LTAAQLEEIAK
LTACNAAYWR
LTAEEANAVTGDGTEGVNK
LTAEIENAK
LTAEIENAK
LTAQELIDAIK
LTATLSTAIPETEEVGLK
LTDEVDDFGRPSR
LTEDEFNVK
LTEIGCYR
LTELLGQEVK
LTELNESNDDNSNPEIR
LTELNESNDDNSNPEIRK
LTGDLAQSPK
LTGEDAPVVNVPK
LTGIIPEEK
LTGLYEGVLTGK
LTGTLDLSNFPALTK
LTLMSESLR
LTMQNLNDR
LTMQNLNDR
LTMTGTIR
LTNPQGEVK
LTNSAQSLFTK
LTNYKELGLNSETAAIFNITSR
LTPAQQAVIMEAGK
LTPEQQADVISR
LTQDVIVYEGVK
LTQIIGAVLDIK
LTQQQLVNMWK
LTSADIQSTITPDEGR
LTTAEFIDAIK
LTTAEFIEAIK
LTTAPAANTAAGANQYK
LTTGGNEYNDSDR
LTTGGNEYNDSNR
LTTGGNEYNK
LTTGGTEYK
LTTNINGTEVTLSSGGAK
LTTTGNSNNYR
LTVAAEDNK
LTVAAGDNK
LTVADNSGAK
LTVDESEVTPAAEFSK
LTVDNTWTATK
LTVDNTWTATK
LTVGATYDITGAANK
LTVGATYDITGAANK
LTVNEELNVINLR
LTWDDANNIK
LTWVNTSTSTDVIK
LTYAFANATVPK
LTYEEAMEASGGK
LVAAENASDVTR
LVAAETASDVTR
LVAAGVMAGVGDNK
LVAALPTIK
LVAALPTIK
LVANLITTAGADR
LVASETASDVTR
LVDEINASNK
LVDLVNNVLDPVDR
LVDTAPTSTTTDK
LVEAEETTK
LVEELEGDEK
LVELPFSGNLEAGEK
LVENVNYFR
LVEQEGKPANVAEK
LVETGSTAADGNK
LVEVYLDDNYKDTITK
LVFPELTEER
LVFSYLQNK
LVGASEFGALSGK
LVGASEFGALSGK
LVGIITNR
LVGILTNR
LVGTLEGDEK
LVIAYEPIWAIGTGK
LVIAYEPIWAIGTGK
LVIAYEPIWAIGTGK
LVIAYEPVWAIGTGK
LVINTMIQK
LVINTMIQK
LVINVDNLGLGK
LVLVTAINPTPAGEGK
LVLVVDDTAR
LVNDVAPK
LVNDVEPK
LVNIEGEER
LVNLALPR
LVNSIMLDGK
LVNTGWNGTGK
LVPDQQVIGSYK
LVPPPLAFNVLEAVEK
LVQAFQFTDK
LVQNEYGNLIADAK
LVSADEAVK
LVSWGHGGVDPK
LVSWGQGGVDPK
LVSWYDNEWGYSNK
LVTDATGIDDK
LVTGDASKDPEYQDK
LVTGDASKDPEYQDK
LVTQLFGDR
LVTQLFGER
LVTQQGAEWSEEK
LVTQQTAEWNAEK
LVTQVCGER
LVTQVCGER
LVVAVTTGEK
LVVQIDNAK
LVWSAEEVDEK
LVWTADEVDAQLHK
LVWTADEVDAQLHK
LVWTAEEVDAQLHK
LVWTAEQVDDQLK
LVYNANTWNNAVEAGYKPVSK
LWNATSFVNTAGVR
LWNATSFVNTAGVR
LYAAEVAMEVTTK
LYAAEVAMEVTTK
LYDELTGIQWGR
LYDTLTGIQMGR
LYDTLTGIQWGK
LYEALEGNPVTIR
LYGAVQNPFVITK
LYGGDWENR
LYGILLGDGIEGIAK
LYGILLGDGIEGIAK
LYGIPAYK
LYLNSEVYTGTAR
LYNNQVFIADNIK
LYSWNGEDK
LYSWNNEEDK
LYTQETGVEVK
LYVLGNLGEGK
LYVSQVFATPGPILK
LYWSAEEVDEK
LYWTAEEVDEK
LYWTAEEVDEKLK
LYYNSGLLR
LYYVETLANGEK
MAAEAGANADK
MAAQVAANLLTK
MAAQVAANLLTK
MADIIQDVR
MADILQDVR
MADTAAQIPADSR
MAESLEGDEK
MAGGVAVIK
MAGQMGNER
MALNKDDEVIGYEFVNLGK
MANPNGFDAFAINMVK
MAPYIFTER
MAPYIFTER
MATYIYTER
MATYIYTER
MAVGFMLAHPYGFTR
MAVGFMLAHPYGFTR
MAVGFMLAHPYGFTR
MAVGFMLAHPYGFTR
MAVGFMLAHPYGFTR
MAVGFMLAHPYGFTR
MAVGFMLAHPYGFTR
MAVGFMLAHPYGFTR
MAVGFMLAHPYGFTR
MAVGFMLAHPYGFTR
MAVGFMLAHPYGFTR
MAVGFMLAHPYGFTR
MAVGFMLAHPYGFTR
MDATGTFEEFK
MDEPLSNLDAK
MDEPLSNLDAK
MDGDSLPVSAFVK
MDLNVTNVQSK
MDVIGNNIANVNTVGFK
MEAANEVGVNLK
MEAVVDDAYILITDKK
MEDALAATR
MEDALAATR
MEEITGKK
MEGVSNIAGIDAAMK
MEGVSNIAGIDAAMK
MEGVSNIAGIDAAMK
MEGVSNIAGIDAAMK
MEGVSNIAGIDAAMK
MELFGSDPK
MELFGSVGK
MELFGSVGKA
MENLIASQK
MEQAAADAILAK
MEQGPLTGSYAR
MEQGPLTGSYAR
METTGEGESAVVK
MGAPVIGINDSGGAR
MGAPVIGLIDSAGLR
MGAPVIGLLDSAGLR
MGAPVIGLNDSGGAR
MGDYYQVIPGWAGIR
MGDYYQVIPGWAGIR
MGDYYQVIPGWAGIR
MGDYYQVIPGWAGIR
MGIDPFEFR
MGTEVFHNLK
MGTEVFHNLK
MHAEAGANADK
MHGGGPTVVAGRPLPEEYTK
MIADFVPIAR
MIAGLEDISSGELK
MIAGLEDISSGELK
MIAYPGEIGTLNGR
MIAYPGEIGTLNGR
MIEAIEAK
MIIQHNIAAINSYR
MIIQHNIAAINSYR
MIQEESYLK
MIQQESFLK
MIVDFIQAYGEK
MIVDFIQAYGEK
MIVSETTEAR
MLAELAVNDK
MLDQAQAGDNIGALLR
MLDQAQAGDNIGALLR
MLEDGYMTIK
MLEDGYMTLK
MLGITQGTLSK
MLGITQGTLSK
MLGITTSAQAK
MLGITTSAQAK
MLGITTSAQSK
MLGLTSAAQAK
MLGLTTASQAK
MLGLTTASQAK
MLGLTTASQAK
MLGLTTSAQAK
MLGLTTSAQAK
MLGLTTSSQAK
MLGLTTSSQAK
MLGVTTSGQAK
MLLGAIGYK
MLLGAIGYK
MLLGALGYDASLENYVGNNWSINVAK
MLLGALGYK
MLLGALGYK
MLQAVDNEPVNYGLMAK
MLSVYDIVNAK
MLSVYDLVNAK
MLTIGYQYR
MMSEGAFIDTGR
MNALIDDYNVK
MNAYVASVIENVK
MNEPGYEDK
MNIILLGAPGAGK
MNINEIMANLEAK
MNLILLGAPGAGK
MNVYIVSAAR
MPDAVGIPEAQLR
MPDAVGIPEEQLR
MPDAVGIPEEQLR
MPDAVGIPEEQLR
MPDAVGIPESQLR
MPDSEFIHFNEETAGENAK
MQAAQYLVYAAAMK
MQHATNQLDNPVK
MQITDPIADMLTR
MQNEYVNR
MQTTAVIR
MSAALNPYGADIK
MSHISTGGGASLEFLEGK
MSHISTGGGASLEYLEGK
MSIQTSSIQYENDDLMR
MSVEADINGLR
MSVEADINGLR
MSVEADINGLRR
MSVEADINGLRR
MSVEADINGLRR
MSVEADINGLRR
MTAANYPLAEK
MTDPIADYLTR
MTHISTGGGASLEFLEGK
MTTAEIIEVIK
MTTQEFIDAIK
MTYGTSWGTLPR
MTYGTSWGTLPR
MVAGLEDISEGK
MVDWDSIQAFR
MVEAEETTK
MVELATQSANGTYDDTTDR
MVELATQSANGTYDDTTDR
MVENLLEPIDR
MVISGALLK
MVISGSLLK
MVISSHLGVK
MVPQESQAEQAK
MVPQESQAQQAK
MVTGDVASAR
MVVQHNITAMNSNR
MVVQHNITAMNSNR
MVVQHNITAMNSNR
MVVQHNITAMNSNR
MVVQHNITAMNSNR
MVVQHNITAMNSNR
MVVQHNITAMNSNR
MVVQHNLQAMNANR
MVVQHNLR
MVVQHNLTAMNSNR
MVVQHNLTAMNSNR
MVVQHNLTAMNSNR
MVVQHNLTAMNSNR
MVVQHNLTAMNSNR
MVVQHNLTAMNSNR
MVVQHNLTAMNSNR
MYAIIATGGK
MYDGIEYR
MYLDAFGR
MYNTSDENIHTLTGPLSAAEIAK
NAAELLAQPDVDGGLIGGASLK
NAAGAVTPTSVR
NADFQEYVEAVAK
NADGILVPPPLR
NADGSIQSVSK
NADGTYALTADSDAVR
NADNEIVTDVK
NAEIQFNNVTNQK
NAENVDAAK
NAGGDVVGHVGVK
NAGQTGTPADVTLTLK
NAGTTSDSASNVR
NAGWLTAAAALAK
NAHNYTTGIPNDWKDWNAK
NAINQVSDVR
NAINTVSDVR
NAINTVSSIR
NAINYVSDVR
NAINYVSGIR
NAINYVSGVR
NAIPEMNALLQR
NALAEDTKK
NALDGVDIDTGIGTADDAGNVLSSDVYK
NALEESGEGK
NALESYAFNMK
NALLENVTVDAEGK
NALQEILEGK
NALQSGQSVYTK
NALTTLPMGGAK
NALTTLPMGGGK
NALTTLPMGGGK
NALTTLPMGGGK
NALVEDTKK
NANDGMGIIQIADK
NANDGMGIIQIADK
NANTVTYDKK
NAPAFNFDYK
NAPENFNATTR
NAPIANIEDQTEEGFKEEK
NAPVTSANWMNYTAGK
NAPVTSANWMNYTAGK
NAQDAIGLIQTAEGALTEVHSMLQR
NAQGEDVVAGVR
NASSVTVSQIHNIHQSLK
NATWVGTNFAALQK
NAVEEIFGVK
NDDAYSQGVR
NDDIYSTGIYNSFASK
NDDKDGMVEVGQK
NDDKDGMVEVGQK
NDDKNIDDQAVIR
NDDKNIDDQAVIR
NDDNAAENIQNAESR
NDDVYSTGIYNSFASK
NDEQITAAQK
NDEQVAAAQK
NDIVATNDNTVIDGEFK
NDKGEDMLQHAPLGDK
NDKGEDMLQHAPLGDK
NDLDLPWEK
NDPSEADLSK
NDTGSPESQIALFSVR
NDTTFDPNGSVSR
NDVFQGFVK
NDVNVTLQYWNR
NDVNVVLQYWNR
NDVNVVLQYWNR
NEADSFVFQTEK
NEEGILVPPPLR
NEEIAGQNKPQFPWLIANALGATFEK
NEEIAGQNKPQFPWLIANALGATFEK
NEFTGVLTGK
NEITNSTSSYDKEK
NEITPGNFIFR
NEITPGNFTFR
NENALTTVAEYNK
NENYENAFNEINTK
NENYENGLQEGSVK
NEVDAQAAIQK
NEVLIAFDR
NEYLQGLQER
NFAIATGASEDDIIAQK
NFKPDFISYNAAK
NFKPDFISYNAAK
NFKPDFISYNASK
NFNAANSGK
NFNEAQYETR
NFPIITGQDCDITSVK
NFQLIDDGTQGVIR
NFQLISDGTQGVIR
NFQTINDGTQGVIR
NFSSCSAVAPK
NFWSEQQWDMIR
NGDGVIGYVLAIGDIGHNDSIAR
NGEFTGADWQVQTAATANQR
NGEFTGSNWQIR
NGGLGNGGTNFDAK
NGIYIIDLQK
NGLIGQIDVNGNNVNHIQFSTLR
NGLIGQIDVNGNNVNHIQFSTLR
NGLIGQIDVNGNNVNHIQFSTLR
NGLIGQIDVNGNNVNHIQFSTLR
NGPNEGESLAPVAER
NGPNEGESLAPVAK
NGYSASFAYSLK
NGYTAVISHR
NHSDATVEIK
NHVYTINVTK
NIAAGANPIILR
NIATEHGGYSVFTGVGER
NIDANEALR
NIDDYFGLETLK
NIDYDLIITGR
NIDYDLIITGR
NIFNNSVEVAK
NIGIMAHIDAGK
NIIGDLELDQTLTSR
NIIIGFAR
NILIGIGGTK
NILIGLGGPK
NILIGLGGPK
NINFLVGK
NIPNTGDFGNAAPR
NIPNTGDFGNPAPR
NIPPILSPELLK
NIPTVLFFK
NIPVIGFDSGVPDDTSGAVK
NIPVTATELNR
NIPWGKLEAEYVVESTGLFLTQEK
NIQSMVYGGADNNWSTPK
NIVTAFIR
NIWDGADVQK
NIYASSVEVAER
NIYEGVLTGK
NIYHSSVEVAER
NIYHSSVEVAER
NIYHSSVEVAER
NKDGVTTAGVITGTSPK
NKETDLPSPQKR
NKPVVAPVVK
NKYEDEINK
NKYEDEINKR
NKYEDEINKR
NKYTYFASVAK
NLAAGANPIILR
NLAAGANPIIVK
NLAAGANPIVLR
NLAAGANPIVMK
NLAAGANPIVVK
NLATEEGYESFVVPDDVGGR
NLATEEGYETFVVPDDVGGR
NLDNVVENTTAAESR
NLDTLLHPQFDAAALK
NLDTLLHPQFDAAALK
NLDTLLHPQFDAAALK
NLEAAFAGESQAR
NLEAGANPIVLR
NLEYDLIITGR
NLEYDLIITGR
NLFGYVPYPNSVLEGFYK
NLFNDFSK
NLFTDPEAK
NLGINQSGLNK
NLGPDRDVPAGDIGVGGR
NLGPDRDVPAGDIGVGGR
NLGPVLQIAEGWTVHLPEK
NLGSIADLTR
NLGVTAADIAAIGITNQR
NLIIGFAR
NLILDVGEASVK
NLLEAFAGESMAR
NLLLDDYFK
NLLSVAYK
NLLTSFAGESQAR
NLNFLVGK
NLQAAVDATNK
NLQEGVALAK
NLSVLEVNELVK
NLTNNNSAVSK
NLTNNNSSVGK
NLTYSDSITLQTGAR
NLTYSDSITLQTGAR
NLTYSNSITLQTGAR
NLVTGEFER
NLWATGDTQK
NLWEAFAGESQAR
NLWGTANVFGNGR
NLYEGVLTGK
NMFIQPTAEELK
NMFIQPTEEELK
NMIAGTQAMSVFK
NMNFLVGK
NMSISGIQSQIDSR
NMSITALATYIGDWEAGKSENSK
NMSITALATYIGDWEAGKSENSK
NMVAANDGNISVK
NMVYSNDQYTTAK
NNADMVYLAQYGGVR
NNADMVYLAQYGGVR
NNADMVYLAQYGGVR
NNAEISEEDKK
NNDSISEEDKK
NNEFTGSEWQVNVAALSK
NNEFTGSNWQIQTAATAR
NNEFTGSSWQVNVAALAR
NNIQLYTINAIDLAAK
NNLGFSVAVGK
NNNAALAQILSK
NNNAALAQLLSK
NNPDISDEDKK
NNPVIIGEPGVGK
NNPVLIGEPGVGK
NNPVLLGEPGVGK
NNQYEVVELR
NNSYVTFK
NNTDISDEDKK
NNVELTIR
NNVELTLR
NNVEYAVVK
NNWDLSALR
NNWDSFTLK
NNYTAVISHR
NPADIPWGK
NPADLPWGK
NPAQPEFHQAVK
NPAQPEFHQAVK
NPASIANEHHSK
NPASVVNTYNEAVK
NPDVFTANGIAPLK
NPEGANQIQYK
NPLLVSVR
NPNATTYYLAAIVGAR
NPNYWNADAIK
NPNYWNADAIK
NPQSGAVMK
NPVLIGGQDQFQILK
NPVYYNAADGSEASNK
NPWSGLVMK
NPWVFETSVGTDVR
NPWYVSGNTDDGSAK
NQGDVPLDVGATLAVLPR
NQGGQSITSGVDLTNLSDK
NQGTTALDVGASLAVVPK
NQGTTALDVGASLAVVPK
NQGTTALDVGASLAVVPK
NQILVGTTAK
NQIVDEIDAAEK
NQQITTGAPLLIANR
NQQLILDNK
NQTSDTAYK
NQVAQLALNTLK
NQVAQMALNALK
NQVAQMALNALR
NRLPEIDLSGVPLLK
NSASGLYVIDSVVR
NSASVFTGINQANLGVK
NSATPDTQPGEFYEGLSEDVKK
NSEIILTTTTNEYGR
NSGEVLGTVVANAK
NSIGYPHLNVK
NSLENTLTESEAR
NSLENTLTESEAR
NSLILPTEGDVYLLR
NSLTGLPIGGGK
NSLTGLPMGGGK
NSLTSLPIGGGK
NSLTTLPIGGGK
NSLTTLPLGGGK
NSLTTLPMGGGK
NSLVAVGYTIGDIGTIK
NSPGTIVTDMPVYR
NSPGTIVTDMPVYR
NSPGTVVTDMPVKDGETFGLPADAK
NSPGTVVTDMPVYR
NSQDGINMIQTYEGAAQETHNILQR
NSQDGINMIQTYEGAAQETHNILQR
NSQDGINMIQTYEGAAQETHNILQR
NSQDGINMIQTYEGAAQETHNILQR
NSQDGINMIQTYEGAAQGAHNILQR
NSQDGINMVQTFEGAAQETHSILQR
NSQDGINMVQTFEGAAQETHSILQR
NSQDGINMVQTFEGAAQETHSILQR
NSQDGINMVQTFEGAAQETHSILQR
NSSVTENTIYTWTK
NSTAETTDAKK
NSTAETTDAKK
NSTDLQSATEFK
NTADLPWGK
NTAIFFGLSGTGK
NTDAISYYATFDNYK
NTDISMLGR
NTEQTEIETGTGVDR
NTFAIEAVDAGK
NTGGFDIIGSGR
NTGGFDLIGSGR
NTGTSAPENK
NTGYYVLLDTFR
NTIPNDPQSPFVTSGIR
NTIYGIITAK
NTLFVADLFDEK
NTLIDYWR
NTLLDYWR
NTLQEILEGK
NTPAAELGAIVVK
NTPAAEMGAIVVK
NTPITSQYR
NTQELLER
NTTLPAVSFDEFK
NTTPSVVAFVDGGER
NTTTIGDYTVHK
NTTTIGDYTVHK
NTTTIGDYTVHKDTTTNSLTK
NTTTSDINISVNNK
NTVTQSASQSSTK
NTWNNYDNDGVGVSPK
NTYIYPPAFSMK
NTYTPGNFVTLGK
NVAAGSFSK
NVALIGHGGSGK
NVAVTEGDKVEAQIK
NVAVTEGDKVEAQLK
NVDSGEYPIGITLEK
NVETAAVFEK
NVETAEVFAK
NVFNYLPR
NVGIELLTPGK
NVGLDEDFDTTGK
NVGLELLTPGK
NVHPASSGPAAK
NVHPASSGPAAK
NVHPTSSGPAAK
NVIIAAHGNSLR
NVIIAAHGNSLR
NVIPSSDLK
NVIPSSDVK
NVISALNSGAGK
NVLALADSK
NVLISGSGNVAQYATEK
NVPGLLMAAAR
NVPNALLAQAK
NVSENQLGSSATR
NVTAATLGAPATR
NVTAGANPMDLK
NVTGGDFENPAPR
NVTGGDFGAPAPR
NVTLGETVYK
NVTSAMLGQAATR
NVTSAMLGQAATR
NVTSAQLGQAATR
NVVDGLGGK
NVVLAGHGGSGK
NVVLLGHGGAGK
NVVLLGHGGSGK
NVVTGAVTETSFNPTAK
NYAAVIGMGSSNQYGSETR
NYAFTTDAEAAAK
NYANATILR
NYANATLLR
NYANPILLR
NYANPTLLR
NYDDAVFTINGHK
NYDDAVFTINGHK
NYDDEQLAKR
NYDTWSIDHR
NYDTWSIDHR
NYFEGTATK
NYGGSADDIQLFSSPAR
NYHPYDGDESFLAEPTQNTK
NYINNTNAVSK
NYNDEQLAK
NYNINTSAVNK
NYNINTSAVSK
NYNLDIASTLDDIGESR
NYNLDIASTLDDIGESR
NYNLNTSAVSK
NYNNNTSALAK
NYNNNTSALGK
NYNNNTSALSK
NYNTNTSALAK
NYNTNTSALSK
NYQNDGDSVYR
NYSDTTITVDGEVR
NYSNNTSALAK
NYTDNELEK
NYTFTDDAVVFAAK
NYTNNTSALGK
NYTNNTSALGK
NYTNNTSALSK
NYTNNTSAVAK
NYTNNTSAVSK
NYTNNVSAMK
NYTNNVSAMKK
NYTNNVSAMKK
NYTTDGYTK
NYTVVDLYGR
NYVNSGLFPAGGPR
PASPTAAADGK
PATFFIQK
PEYWVAVVKPGR
PIYAERDPK
PLEAINVSALEK
PLVTSTEMFK
PLVTSTEMFKK
PQDFFACNAPIK
PTFNQLVR
PTIQQLVR
QADGAVEVR
QADTYNVPR
QAFEEAGALQYVDLENR
QAFTLAVDR
QAFTLAVDR
QAGSVGGQMVK
QAIAAMLAR
QAIDGDTAQVGPQIAEK
QAIDGDTAQVGPQIAEK
QAIDGDTAQVGPQIGEK
QAIDGDTAQVGPQMAEK
QAIGIGLNK
QAIQIGAGNIGR
QAIVAELTEK
QAIVAELTEK
QALGIGLNK
QALNYAFDSEAYAK
QALYFTSQTGTTK
QAMSDAGLSGNDISK
QAQNQYPGR
QASAQSAIDVIK
QAVAYLLNR
QAVDLYYNNAPAFR
QAVYGYDQR
QDAELTAAGK
QDAVLAAIPAVDYER
QDIWFATK
QDLWFATK
QDLWFSTK
QDWSEVYDQEGTR
QDYNVSVTGGTQK
QDYSDFLK
QDYSDFLR
QEAFAVLAR
QEDAGPTNNWIDPNELK
QEFADGGK
QEIAVMLYR
QEIVDLLR
QELAVMLYR
QELIDIANELDGK
QELIDIANELDGK
QELLDIANELDGK
QELLDIANELDGK
QENFAEEIAK
QEPERNECFLQHK
QESADASLNR
QETGTDVEVVPVSGGQK
QEYDESGPSIVHR
QEYDESGPSIVHR
QFIEGIASTGGK
QFIEGIATSGGK
QFIPQFVALGEK
QFNEGSNADAVK
QFVAFLYSDK
QGDASTTTFTVNPYAR
QGDKFTGEDIAK
QGDKFTGEDIAK
QGETFGLPADAK
QGFEVFTAAEAAK
QGGAPAATNIINR
QGGWDAPDGWK
QGISITIPSIEVR
QGLLYDLTDSIK
QGNFEPDEAVNR
QGNSSAAAEALK
QGPFIAGASHAALDAGAYK
QGQWAEGWFAGMK
QGQWAEGWFAGMK
QGTQSALTR
QGTQSSLTR
QGTQSTLTR
QGVIDVEQQALLGGNVK
QGVIIPLEEYIDK
QGVINVEQQALLGGNVK
QIADNAGVDGAVVADR
QIDDLYGNK
QIEAEETTK
QIEETTSDFDKEK
QIEETTSDFDKEK
QIFEALTETK
QIGQTGVTVRPK
QINANGVNLNK
QITVNDLPVGR
QLAAWGVPWTR
QLAVQSSNGIYSDEDR
QLDEAMAGDNIGALLR
QLDEAMAGDNIGALLR
QLDEAMAGDNIGALLR
QLDLVQYLNR
QLDSLLHPQFDAAALK
QLEAEETTK
QLEEAGAEVELK
QLFGESEGK
QLGIVGNNLAK
QLGIVGNNLTK
QLGLVGNNLAK
QLGMNNSAVSK
QLGVTGLDLSK
QLLETFVK
QLLLTADDR
QLNPNGGAIALGHPVGASGAR
QLNVLITQMGVDGK
QLPGLAIQR
QLQQELNDAR
QLTTDEPTYGPSAK
QLVAEETTK
QLVESDINGLR
QLVESDINGLRR
QLVESDINGLRR
QLVESDINSLR
QLVESDINSLRR
QLVESDINSLRR
QLVGQFAAEVR
QLVWNNPQYITEIR
QLVWNNPQYITEIR
QLYGESEGK
QLYGESEGKDGK
QLYGESEGKDQK
QLYGESEGKEGKG
QLYGESEGKENK
QMDVLNAIR
QMIEIVDVIGR
QMIEIVDVIGR
QMLEIVDVLGR
QMLEIVDVLGR
QMTAEILFR
QMTAEILFR
QNAQTGAADTGANGSK
QNDVQYSVVK
QNGYVGGYMTK
QNHEQEVNTLR
QNHEQEVNTLR
QNHEYQVLLDVK
QNIFTDPQKPMK
QNLLSGTLASR
QNLVNVQQNVK
QNQEYQVLLDIR
QNQEYQVLLDIR
QNQEYQVLLDIR
QNYHQDSEAAINR
QNYHQDSEAAINR
QPEAAGDIR
QPFPGPGLGVR
QPLEATGNTGK
QPLQLVLR
QPSGGPTMNVK
QPVILEPIMK
QQAAVPLSSETHGGEDVAIFAR
QQGEQGGILQK
QQVGQFAAEVR
QQVTDFLDNGK
QSFANFNDETQGISPK
QSFISSSNSTYSPIR
QSGTYQGEIVR
QSIAGNNADFFNPTLGQK
QSNLAAYR
QSVEADINGLR
QSVTSTTGQEIK
QSVVEDLAR
QTAAYGHFGR
QTGFAMLAEGNVQEVMDLSPVAHLAAISGK
QTGGSGQFGDVWIR
QTLDQGINNWTTTDR
QTMTSAIALK
QTQTVPAGK
QTTFGELDK
QTVEGIDLDPILTR
QTVSTGNYGQNVK
QTVTYWNQGK
QVAQQEAER
QVFADIYGGAK
QVGVNVAER
QVGVPAIIVFLNK
QVGVPAIVVFLNK
QVGVPAIVVFLNK
QVGVPAIVVFLNK
QVGVPAIVVFLNK
QVGVPAIVVFLNK
QVGVPAIVVFLNK
QVGVPYIVVFMNK
QVGVPYIVVFMNK
QVHPDIGISSK
QVHPDIGISSK
QVIDVDLNAPFIVSK
QVPDTSGVVAVK
QVVEYAHDK
QVVGQFAAEIR
QVVLLFEK
QVVSSSEQLQSCQAEIIELR
QVYYNAQNYVVAK
QWLFEGNIK
QWYETNAPSTIR
QYFGENNEQLLAK
QYVFVTGYDMK
QYVTGPNFSIAEEK
RADGSYIR
RAHSIAAQGGINAAK
RAVEVALR
RDDGHIYWIPQFGR
RDDIEVVAINDLLPVDYMAYMLK
RDNEEEIAR
RGDINSPLLR
RGDMQVEFDGSR
RGDSVYAFSPDSPEPR
RGDSVYAFSPDSPEPR
RGQIQGQEAR
RGQIQGQENR
RGQIQGQESR
RIDVDTDTGK
RIPGFPIVLHGSSSVPQEYVK
RIPGFPIVLHGSSSVPQEYVK
RLDNVVFR
RLDNVVYR
RLLEGEEQR
RLPGFPIVLHGSSSVPQEFVK
RLPGFPIVLHGSSSVPQEFVK
RLPGFPIVLHGSSSVPQEFVK
RLPGFPIVLHGSSSVPQEFVK
RLPGFPIVLHGSSSVPQEYVK
RLPGFPIVLHGSSSVPQEYVK
RPDTVHNLYFK
RPLVAILGGSK
RPSTVPLVHQAR
RQAITNPDR
RSEAELPAR
RSEAELPAR
RTVNALEIELQAQHNLR
RTVNALEIELQAQHNLR
RTVNALEIELQAQHNLR
RVEIAGTEDTVEPDAVFTAATK
RVLDELTLAR
RVNAEHGATQGK
RYEEEVALR
SAAAALVGAEK
SAAANAENNHQMDPEK
SAAEAVQTIK
SAAEHMPR
SAAFLPAQDFTAGLK
SAAFPVIK
SAAFPVIR
SAAIIQGADLANAFMGGR
SAAILQGADLANAFMGGR
SADDAAGLSISEK
SAFVYLQMKPTDLDSNNK
SAGLSGAIAGGADTFLSK
SAGLSGAIGGVADSFLAK
SAGNSAQLMAK
SAGNSAQLMAK
SAGTAAQLMAK
SAGTFAQIVSR
SAGTFAQLISR
SAGTFAQLTSR
SAGTFAQLVSR
SAGTSAQLMAK
SAGTSAQLMAK
SAGVAAQLMAK
SAIANWEAK
SAIANWEEK
SAIANWEQK
SAINYVSDVR
SAINYVSSIR
SALANWEQK
SALDVATDPWGIK
SALFDQANMNENYQNAFK
SALFDQANMNENYQNAFK
SALGAIQNR
SALGAIQNR
SALGALQNR
SALGALQNR
SALGAVQNR
SALQNATSVASTLLTTESVVANIK
SALQNATSVASTLLTTESVVANIK
SALQNATSVASTLLTTESVVATIK
SALTFVYK
SANGVLLITTK
SANIALIEYEDGERR
SANIALIEYEDGERR
SANIALIEYEDGERR
SANIALLEYEDGERR
SANIALLEYEDGERR
SANIALLEYEDGERR
SANIALVEYEDGERR
SANITPNGTVGR
SANVALVGYEK
SAQAAIEAAGGK
SAQEAIEAAGGK
SAQVFASDDESAFK
SASSDPGLVSNYFQFGR
SATDQFGLLVYSK
SATLNSTNMTLK
SAVSLFGILDGK
SAVTIGDVTGGTNVSIAADK
SAYNYASDTVSQLPGNVTR
SAYTGSAAVVK
SDAFCFAVPIK
SDAGELSVLLAK
SDAQIEEQFNSDAK
SDFGAMQNR
SDGSFVLETK
SDGTLTLYGGTFGK
SDLAGVTADQVK
SDLDALEGALK
SDLEAQVESLK
SDLEAQVESLREELLCLK
SDLGAIQNR
SDLGAVQNR
SDLGSVQQQMQSTINNITITQVNVK
SDPFIIDHGEGINVYDIK
SDPLYNETSAGK
SDPVGINSDGSASAVK
SDPVGTNADGAATAVK
SDRPVYCSECFAK
SDSGLKDK
SDSILPSITR
SDTHEVVAADKKPEVPEGESYK
SDTHEVVAADKKPEVPEGESYK
SDVTGFTLAETGGPTAITGTK
SEAELPAR
SEAPIVGTGIEAQLVR
SEAPIVGTGIEGQLIR
SEAPIVGTGLEGQLIR
SEAPTIFVVGNQAGVR
SEAPTLFQVNGPVGLNNWK
SEAPTLFQVNGPVGLNNWK
SEDTGEVGK
SEEIVNYTAFGR
SEFDIVLTSFGDAK
SEGDTGSPEVQVAVLTAR
SEGITELANQK
SEIEGFVDTGWTMNVAR
SEIQLNIK
SELEQWHK
SELGAIQNR
SELGAVQNR
SELQLNIK
SENKPVAGK
SEPAVADLSNVVIITK
SETNIYAQVIDDTK
SEVLPANLLQAQR
SEVVMSPAQNLTILANK
SEYALQLQEK
SFDQIDNAPEEK
SFDQIDNAPEEKER
SFDQIDNAPEEKER
SFDSIDNAPEEK
SFDSIDNAPEEKER
SFDSIDNAPEEKER
SFEDNIALTK
SFEENIAGTK
SFFVLDQEPVK
SFGAPLITNDGVTIAK
SFGAPLITNDGVTIAK
SFGGAQVSR
SFGGIGIFAIK
SFGGIGVFAIPEMGR
SFGGIGVFAIPEMGR
SFGGIGVFAIPEMGR
SFGGIGVFAIPEMGR
SFGGIGVFAIPEMGR
SFLTLADFNTR
SFNQGTFDGVK
SFNQGTYDGVK
SFQLIDDGTQGVIR
SFSEGLAYVDVYGQYGHLIK
SFSNGDCGIGAQVAIPFGDSK
SFVAGADIGEMSTLTK
SFVAGADIGEMSTLTK
SFVAGADIGSMSTMTK
SFVEIVNNLK
SFVPVVATGR
SGAFDAEIVPVMVK
SGAFDKEIVPVMVK
SGALDAAVASDGWK
SGALDAAVASDGWNLVTQQTAEWNAEK
SGALDAAVASDGWNLVTQQTAEWNAEK
SGAPISAILLR
SGAPRPGFEGGQMPLYR
SGAPRPGFEGGQMPLYR
SGAQNVSQEELR
SGAQNVSQEELR
SGAQPTDTVR
SGDLDPSDAK
SGDLSLANPDK
SGDNIAVVPVTTDGGK
SGDTITVAYK
SGDTVTVAYK
SGDTVVVLSGK
SGDVTLSDALTR
SGEIPDGWQGLDIGPETVK
SGENDFKEAYSVWTYR
SGETEDATIADIAVATNAGQIK
SGETEDATIADIVVGVNAGQIK
SGETEDATIADIVVGVNAGQIK
SGEVPDAIR
SGEVPDAIRK
SGFAPIIGTR
SGFDNWTAR
SGFQIFGR
SGGGGGGGLGSGGSIR
SGGIAFDSVTASTK
SGGVTISHLR
SGIFAADR
SGIVLPGQAK
SGIVLPGQNK
SGIVLPGQSK
SGLFAADR
SGLGATQNR
SGLVYFEVK
SGNAEFASAAVEQIK
SGNEAQISIDANSKPDYR
SGNFQEVALGYTK
SGNQEGSGVLGWTYK
SGNYAYIGR
SGTGVAFTR
SGTTLETLTNESFVK
SGTTTEPAIAFR
SGTTTEPALAFR
SGTTTEPAVAFR
SGTTTETAITFR
SGTTTETALTFR
SGTVTMDVAK
SGTVTNDVAK
SGVDLVAFTR
SGVLGISGISSDFR
SGVLGISGVSSDFR
SGVLGLSGVSSDFR
SGVQGVSGVSSDFR
SHDEVDNEDGSR
SHGFSILYAPDELASQYAR
SIAEPTAQVEK
SIANGIDIIR
SIANGIDILR
SIAPVVAPIWDDNKR
SIAQILLDEGYIK
SIAQILLDEGYIK
SIAQQQNTQFK
SIEFSTLQR
SIGEIISTNMSK
SIGPYSLITQQPLGGK
SIGQFNLTGIAPAR
SIIEAAFYGNNVVK
SIIEAAFYGNNVVK
SIIEAPFYGNNVVK
SIIEGAFYGNNVVK
SIIIPQVNFNANTLSYTEVPNKDGK
SILDEATDPWGIK
SILYALDGR
SILYALDGR
SILYALDGR
SIPIYAERDPK
SIPTYIADNYAK
SIQSQLLAQYSK
SISNLIEYGDK
SISNTAEYGDYITGPK
SITDAFTADTGIK
SIYDPYVNLLR
SIYQYFNTINNVR
SIYQYFNTINNVR
SIYQYFNTINNVR
SKADAIADFK
SKADAIADFKK
SKADAIADFKK
SKAEGVEIK
SKELSEVEDHR
SKNELIADIVALLQSPAK
SKNELIADVVALLQSPAK
SKNELIADVVALLQSPAK
SKNEVIAEIVALLQSPAK
SKNEVVGSGNDQVVFYGYDAYNADGSK
SKPHVNIGTIGHVDHGK
SKVTSADSTAK
SKYAGTQTEK
SLADAFAYER
SLANGIDIIR
SLATEEGYETFVVPDDVGGR
SLDLTGGWYDAGDYGK
SLEADIGFLK
SLEAGEEIAEK
SLEGVAPTK
SLEVIADALAGFNHSK
SLFAYPIGPINQFFTK
SLGDAFADVVK
SLGSNTPINVVR
SLGVPLVTGDIPGVAVVLGK
SLGVPLVTGDIPGVAVVLGK
SLGYVAADGPSK
SLHTLFGDK
SLIINPGSTSTK
SLKDYSDAGDR
SLLDEATDPWGIK
SLLGAVQNR
SLNEHLNSSK
SLNEHLSSSK
SLNPQLGTDADKEQWK
SLNPQLGTDADKEQWK
SLNQLLDIK
SLQYAYVGR
SLSGGNQQK
SLVNNWNILVTTGSGLK
SLVTQQPLGGK
SLYSNATFVQHK
SMAHINAGAK
SMEELLPIIER
SMGITVQGEFPGK
SMLYLEAR
SNDSAASDLGVSALSLR
SNDVFGKDEANK
SNGACVIVSTTGDLFNPYYGGR
SNGGALVTK
SNLDFSLTPTTTFK
SNLFTHYFTIASDPVTGTQR
SNLGANAILGVSLAVAK
SNLGAVQNR
SNLQITDR
SNMDNMFESYINNLR
SNMDNMFESYINNLR
SNMDNMFESYINNLR
SNMDNMFESYINNLR
SNMDNMFESYINNLR
SNMDNMFESYINNLR
SNMDNMFESYINNLR
SNMDNMFESYINNLR
SNMDNMFESYINNLR
SNMDNMFESYINNLR
SNMDNMFESYINNLR
SNMDNMFESYINNLR
SNMDNMFESYINNLRR
SNMDNMFESYINNLRR
SNNDSVGNFIR
SNNPNNVVAAAFQGLK
SNNPQNVVAATFQGLK
SNNPQNVVAATFQGLR
SNNPQNVVIATIEGLK
SNNPQNVVSATFEGLK
SNNPQNVVSATMEGLK
SNNTQVTIDSVIK
SNNVTMMPASYSDDKAR
SNPNALISTQK
SNPNALISTQK
SNQIEAAR
SNSPALQFGLNTLK
SNVVAFEYR
SNVYATWTTEK
SNVYQSVGNLQLDLR
SNYFNPNIYADYSR
SNYSGPVVVDPLTR
SPAEDSFDGFYVGAK
SPAQVAQNR
SPDTVIEAK
SPFLTSGLR
SPMPGNIFK
SPVILGVSEGAGK
SPVILQVSK
SQAHIDAGAK
SQAHIDAGAKK
SQANALGQAIK
SQESANYAIDK
SQESANYAIDKIDQAINK
SQGHIDAGAK
SQGHLDAGAK
SQIAGLTQGVK
SQIAGMQQGVK
SQIAGMTQAVK
SQIAGMTQAVK
SQIANTTSDYDKEK
SQIANTTSDYDKEK
SQIEVTTSDYDKEK
SQIEVTTSDYDKEK
SQIEVTTSEYDKEK
SQIGVTTSDYDKEK
SQSAFSEEGLPVGAGLEDLGK
SQTGTLYGTVAK
SQTVSSAMGLYTYK
SQTVSSAMGLYTYK
SQVDDSTLEEEKK
SQVDDSTLEEEKK
SQVGTMFGTLAK
SQVGTMYGTLAK
SQVGTMYGTLK
SQVGTMYGTLK
SQVLGACSQALTYK
SQVTPDVLEEEKR
SQVTQEVLDEEKK
SRAEAESWYR
SRAEAESWYR
SREWNSQQTR
SRLEQEIATYR
SRLEQEIATYR
SSFDVELK
SSFDVILK
SSFDVVLK
SSFFVNGLTLGGQK
SSFGALQNR
SSFLEGIEEQTK
SSHIITGLPDAYGR
SSHIITGLPDAYGR
SSIWVEKEER
SSIWVEKEER
SSLGAVQNR
SSNAPIFK
SSNIGQVAQFAAAGK
SSNLGQVAQFAAAGK
SSNPLLVEYYGK
SSQSFTATLTAPASR
SSSTSGLTPGADYSAYPK
SSSVPQEYVK
SSTNYPVSGAIMR
SSTPNIPESSGTGGLK
SSVAVPYVIVPLK
SSVEAGASSASK
SSVEAGSASASK
SSVEAGSASASK
STAALATLGAATVNSDNK
STADTVRPALQIIK
STADTVRPALQLIK
STASGDYTLAADKK
STASGDYTLAADKK
STATASEKPR
STFGAIQNR
STGAQYVILGHSER
STGEVVPVTLITNPSNDELK
STGGLSNNSNGMPK
STGPYSLVTQQPLGGK
STGSDPGLVANYFQFGR
STGVTTLNVAK
STIDYAAYTGR
STISTNTKPASEK
STISTNTKPASEK
STLDAFDNAIK
STLGAVQNR
STPFAAQTAAEVAAR
STPYAAQMAAETATK
STQAAVEFAVAASALK
STTYNAPDAAAGENR
STVSLGLVEGLGK
STVTGLEMFHK
STVTGLEMFHK
STVTGVEMFR
STVTGVEMFR
STVVTGIEMFR
STVVTGIEMFR
STVVTGLEMFR
STVVTGLEMFR
STVVTSMEMFR
STVVTSMEMFR
STYDGDANLK
STYNDAYQVVIR
SVAETVDIMDAK
SVAGAPATFQGEK
SVDETIDMMTTR
SVDTPLQTGIK
SVFAVYEELAK
SVFAVYEELTK
SVGEDGIGDPR
SVGETVNATAVDAVEIK
SVGGNVGTWTTAGVFGR
SVILADDVVGPDAQAK
SVIVVGPELK
SVLNVMAAGIK
SVMELSGSNVLR
SVNFVTGPTLGGNAR
SVPTVLWGTDSSR
SVSEDVVTAYDK
SVTDDKDLYNR
SVTIQYGGSMNPK
SVTKEEINAAMK
SVTKEEINAAMK
SVTKEEINAAMK
SVTKEEINAAMK
SVTPDETASFETYGIK
SVVAGTMTK
SVVDASQLPNVER
SVVSYGGVQAGYLEK
SVVTDEQMGK
SVVTGIEMFR
SVVTGIEMFR
SVVTGVEMFR
SVVTGVEMFR
SVVTGVEMFR
SVYEAIQSLR
SWDTLLDAAQAGGK
SYAIDYAEPSVFEAGK
SYDHNLVDK
SYELPDGQVITIGNER
SYELPDGQVITIGNER
SYELPDGQVITIGNER
SYGAPLITNDGVTIAK
SYGINSIEEAEK
SYIAQGEVLPVK
SYIQDEIDQITQEIDR
SYLYATLSVPSQTR
SYNFSVANAGK
SYNVGDILTIR
SYNVSGGSVTVTAPEGK
SYQSSYWQAAVK
SYQSSYWQAAVTGVNQK
SYQSSYWQAAVTGVNQK
SYSVQNIR
SYTGYANVPSINR
SYVLAGFVGGK
TAAAEESIR
TAADAYNAAVEATESAQK
TAAENEFVALK
TAAENEFVALKK
TAAENEFVALKK
TAAENEFVVLK
TAAENEFVVLK
TAAENEFVVLKK
TAAEWTGTAPSVTIDNNK
TAAGADDPWTTTDGFAVK
TAAQLAYK
TAAYVNAIEK
TADGISLVQVGDAK
TADGISLVQVGDAK
TADISMLGR
TADNEKEHAK
TADNEKEHAK
TADSGYLTR
TAEGALQEVHDMLNR
TAEGALQEVHDMLNR
TAEGALQEVHDMLNR
TAEGALQEVHDMLNR
TAEGALQEVHDMLNR
TAEGAMQEIQDMLNR
TAEGAMQEIQDMLNR
TAEGAMQEIQDMLNR
TAEGAMQEIQDMLNR
TAEGAMQEIQDMLNR
TAEGAMQEIQDMLNR
TAEGAMQEIQDMLNR
TAEGAMQEIQDMLNR
TAEGAMQEIQDMLNR
TAEGAMQEIQDMLNR
TAEGAMQEIQDMLNR
TAEGAMQEVQDMLNR
TAEGAMQEVQDMLNR
TAEGATQEIHDMLNR
TAETYSEVVEGMQFDR
TAETYSEVVEGMQFDR
TAFVDGWAAR
TAGIISGYGDGTFKPGNSLTGFAFAK
TAGIISGYGDGTFKPGNSLTGFAFAK
TAGIISGYGDGTFKPGNSLTGFAFAK
TAGIISGYGDGTFKPGNSLTGFAFAK
TAGIISGYGDGTFKPGNSLTGFAFAK
TAGIISGYGDGTFKPGNSLTGFAFAK
TAGIPVIAYDR
TAGVEINR
TAGVEINRK
TAHELGADTFVHISFPR
TAIAEGIAQR
TAIAEGLAQR
TAIAIDTIINQK
TAIAIDTILNQK
TAIALDTIINQK
TAIALDTILNQK
TAIDVLDELK
TAIGSFGGSLK
TAIGTYGGTLK
TAIITGAGR
TAINNVSSIR
TAINTVSDVR
TAINTVSSTR
TAIQQEIDQLTTEIDR
TAIQQEIDQLTTEIDR
TAIQQEIDQLTTEIDR
TAIQQEIDQLTTEIDR
TALALDTIINQK
TALDNITPQVEVK
TALESQANR
TALESQANRNENYENGLQEGSVK
TALGIEFGSTR
TALITGAAR
TALITGAGR
TALITQAR
TALTNTINVYDILK
TANDAAMR
TANDADLK
TANDKDLK
TANTESFK
TANYFAAR
TAPDAGGQTQPSYAR
TAQHETIK
TASADTPIK
TASAEYFETSSIK
TASATVYAK
TASGIIIPDAAQEK
TASIANEK
TASIANEKDITR
TASVNTIPHSSGAAK
TATADQAQDMHAHIR
TATAEQAAEVCTAIR
TATANALFLDGTTK
TATNPGAVVSNIDAATPSAPDATGK
TATPQQAQEVHEK
TATPQQAQEVHEK
TATVGYTLPAEITK
TAVAAATILR
TAVAAATLLR
TAVADAITAEK
TAVDNVNTTVFGK
TAVDWLASQNLGTYNIVHIQGVMGSAAQIGR
TAVDWLASQNLGTYNIVHIQGVMGSAAQIGR
TAVDWLASQNLGTYNIVHIQGVMGSAAQIGR
TAVDWLASQNLGTYNIVHIQGVMGSAAQIGR
TAVDWLASQNLGTYNIVHIQGVMGSAAQIGR
TAVDWLASQNLGTYNIVHIQGVMGSAAQIGR
TAVGSFGGSLK
TAVIAADLLR
TAVIAYEPIWAIGTGK
TAVIEANR
TAWWNALQR
TAWWNELQNIGSGAK
TAWWNTLQK
TAYNVAGDANVDVR
TAYSVIDGK
TDAAADTK
TDAELQPVYNLVK
TDAGVYTLKPCVNK
TDATLPTVNAGR
TDAVLDPAGHVITPAK
TDAVLDPAGHVITPAK
TDAVLDPAGHVITPAK
TDEDNSDYNATFEALR
TDEEGFALLK
TDEEGYALLK
TDETVNVDVPGHVPTNWK
TDGNATSITVGGTK
TDIDESFLAGK
TDINPGSTWYEK
TDINPGSTWYEK
TDISVIGGR
TDLAESILGVK
TDLEIQIEELNK
TDLEIQIEELNKDLALLK
TDLSNVVATIGADPVK
TDLTPEQQR
TDPAVKIEDIDTLFEQNK
TDTDVTSVTK
TDTENAPMVLGVK
TDTGATVATSGK
TDTGATVATSGK
TDTGSPEAQIALFSIR
TDVQDVNR
TDVTSGDLELAGYK
TDYVAGANIAGFVK
TEAEGAYK
TEANLQAAFAGESQAR
TEATGYGLIYFAR
TEATVGYSVEAIKK
TEFDVELTEVGPNK
TEFDVVLAGFDAAAK
TEFDVVLAGFDAAAK
TEFDVVLAGFDAAAK
TEFDVVLTGFDAASK
TEFYSEGNIPLQTLR
TEFYSEGTIPLQTLR
TEGFNNIVAQNANWK
TEHMFFEEDR
TEISEMNR
TELDLVEGMQFDR
TELDLVEGMQFDR
TELVAAMADQAGLSK
TELVAAMADQAGLSK
TEMENEFVLIK
TEMENEFVLIK
TEMENEFVLIK
TEMENEFVLIKK
TEMENEFVLIKK
TEMENEFVLIKK
TENFAEGNTFTK
TENTYGEDPNFPGK
TEPYAHALASVINK
TEQNLWTAFAGESQAR
TFANNATTSYLNDNK
TFEPAIDEADR
TFGADVPAEVQK
TFGYPSIVNLSK
TFNSAYNK
TFQGVTEDAK
TFSLETSAGK
TFTNNVMYSNNTSLFK
TFTTQETITNAETAK
TGAEVSGPIPLPTKK
TGAGPQIFAADEAVK
TGAGPQIFAADEAVK
TGANIILK
TGANIVLK
TGANLLIK
TGANWEYAVGDK
TGAPSAATVALK
TGAPVIGLIDSAGLR
TGAPVIGLLDSAGLR
TGAQIVLK
TGAQIVLK
TGAQLVLK
TGAQLVLK
TGAQPTDTVR
TGAQPTETAR
TGCDSLAIAIGTSHGAYK
TGDFTPDLNDADYK
TGDFTPDLNDANYR
TGDVYTLQFK
TGEELLVLIER
TGEIPDGWQGLDIGPETVK
TGETAPTADSVR
TGETVEIVGLQDEK
TGETVEIVGLQDEKK
TGETVEIVGLQDEKK
TGETVEIVGLQDEKK
TGGEIAAAADER
TGGLADVAGSLPVELAK
TGGLADVVGSLPK
TGGLGDVMYALPK
TGGNYAASLR
TGGVTISHLR
TGGVTVSHLR
TGIVHASIGK
TGLDLFGHK
TGPNLHGLFGR
TGTLSGNDAALNPLVDAINK
TGTLTQNR
TGTTENPSDLDK
TGTTNPVANPWETTDGFEATIVFK
TGVDSLAISIGTSHGAYK
TGVTGNDSQDGDWTGLVK
TGVTGNDSQDGDWTGLVK
TGVVPDPAEGIK
TGYNQTTEK
TGYYELGESLGYK
THDLTANVAK
THETDTGSPEVQIAILTAR
THLSLSHEPSWK
THSGWVGGLK
THSGYVGGLK
THSQTSGWSLTEQDPFNNVGR
THYYGGIK
THYYGGLK
TIAETAYK
TIAIIGYGSQGHAHALNLK
TIAIIGYGSQGHAHALNLK
TIAQDYGVLK
TIAQQQNTQFQLADMATK
TIAVIGYGSQGHAHALNAK
TIDNDLALTDHTPGFGSAAK
TIDNDLFGTDHCPGFASAAK
TIDNDLFGTDHCPGFASAAK
TIDNVSYSQVSTK
TIEAAGAVVELK
TIEAPVAPEPQIIER
TIEDLRDK
TIESGGTIAEK
TIESTLGVIEAK
TIGGGDDSFNTFFSETGAGK
TIGIIGFGR
TIIAAGTDDTEDAGIR
TIIDVSQLELTEK
TIQENFNNVPLALDTANKK
TIQGDQWGEK
TIQIGEKPFVTLK
TISKPSSSK
TITEPVDNTAGR
TITLEVEPSDTIENVK
TITLEVEPSDTIENVK
TITPDTAAYTSGFNR
TITQSVIDSGK
TIVAPVAYDGEDVK
TIVDPFIGK
TIVFTEGPDAR
TIVLRPQEISNNPEVAR
TIVQSVIDSGK
TIVTTEMAR
TIVYSVNEK
TIVYSVNENTLTK
TKAEQGVVK
TKDYEISDFVSGK
TKEPGALGDPLYLDVAATLR
TKEPGALGDPLYLDVAATLR
TKEPGALGEPLYLDVVSALANAGK
TKEPGALGEPLYLDVVSALANAGK
TKEPGAQGEPLYLDVVTAFANAGR
TKEPGAQGEPLYLDVVTALANAGK
TKEPGAQGEPLYLDVVTALANAGR
TKEPGSIGEPLYLDVVAALK
TKEPGSIGEPLYLDVVAALK
TKEPGSIGEPLYLDVVAALK
TKEPGSLGEPLYLDVVAALK
TKEPGSLGEPLYLDVVAALK
TKEPGSLGEPLYLDVVAALK
TKFETEQALR
TKFETEQALR
TKFETEQALR
TKPHVNIGTIGHVDHGK
TKPHVNIGTIGHVDHGK
TKPHVNIGTIGHVDHGK
TKYETELSLR
TKYETELSLR
TKYETEVSLR
TKYQTELSLR
TLADQMANGTYDDPVDR
TLASYADVYVNDAFGTAHR
TLASYADVYVNDAFGTAHR
TLASYADVYVNDAFGTAHR
TLASYADVYVNDAFGTAHR
TLDDSANKR
TLDFAEAGDNIGALLR
TLDLGEAGDNVGVLLR
TLDQGIPGDNVGILLR
TLDQGIPGDNVGILLR
TLDVNGVGYR
TLDYAEAGDNIGALLR
TLDYVEAGDNAGCLLR
TLEAAGAEVELK
TLEPSEELK
TLESGGTIAEK
TLESGGTISEK
TLESGGTPAEK
TLFEDGYGVVK
TLFEDGYGVVK
TLGIIGFGR
TLGILGFGR
TLGVSNDALMGNIEK
TLGVSNDALMGNIEK
TLHPDNMAAGPASYGFTDTLGR
TLHPDNMAAGPASYGFTDTLGR
TLHPDNMAAGPASYGMTDTLGR
TLHPDNMAAGPASYGMTDTLGR
TLHPDNMAAGPASYGMTDTMGR
TLQLTGGYGYTR
TLSDYNIQK
TLSIGIWGDNGDYK
TLTEPVDNTAGR
TLTEPVDSSAGR
TLTEPVDSSAGR
TLTEPVDSSAGRR
TLTGVEFATMVSR
TLTGVEFATMVSR
TLTSVEFATMVSR
TLTSVEFATMVSR
TLTSVEFATMVSR
TLTTAESTAIGAVVK
TLVDQSFSR
TLVTQNSGVEALIHAILR
TLWVLGNTDTASPDADHGIDFTR
TLWVLGNTDTASPDADHGIDFTR
TLWVLGNTDTASPDADHGIDFTR
TLWVLGNTDTASPDADHGIDFTR
TMFLTYTGR
TMVNHQYEIVELR
TNADTPADAK
TNADTPADAKK
TNADTPADAKK
TNADTPHDAAQAR
TNADTPHDAAQAR
TNADTPQDAAQAR
TNAVDGQENPLSTIDAQK
TNDAAGDGTTTATLLAQALVR
TNDNEGEGLLVR
TNDNNLTDLGIK
TNDTVEFEGETYPVVK
TNDVAGDGTTTATLLAQAIIR
TNDVAGDGTTTATLLAQAIIR
TNDVAGDGTTTATLLAQAIVHEGLK
TNDVAGDGTTTATLLAQAIVHEGLK
TNDVAGDGTTTATLLAQAIVR
TNDVAGDGTTTATLLAQAIVR
TNDVAGDGTTTATLLAQALIR
TNDVAGDGTTTATLLAQALIR
TNDVAGDGTTTATLLAQALVR
TNDVAGDGTTTATLLAQALVR
TNDVANFR
TNEGFNVQPFYR
TNFDVILK
TNFDVVLK
TNFGATPANSNK
TNIIHCPIGK
TNIIHCPIGK
TNIIHCPLGK
TNIIHCPLGK
TNKDDFEYTK
TNKDDFEYTK
TNLEVAKDDIR
TNNESAVLSNLR
TNNTITLSATKDPAPTLTAK
TNNVDAAAYLGTVIAK
TNQQWFVK
TNTILQSAFFALAK
TNTILQSAFFALAK
TNTILQSAFFALAK
TNTILQSAFFALSK
TNTILQSAFFALSK
TNTILQSAFFK
TNTILQSAFFR
TNTILQSAFFR
TNTILQSAFFSLAK
TNTILQSAFFSLAK
TNTILQSAFFSLAK
TNTILQSAFFSLAK
TNTILQSAFFSLAK
TNTILQSAFFTLAK
TNTILQSAFFTLAK
TNTLASYR
TNTVLQSAFFK
TNVAAANTDTLSDR
TNVVEIVK
TPAQANDSDFTK
TPDEFIAALQAIK
TPDVDAIK
TPDVDAIR
TPETANDDITWTSTDTK
TPETVPATGHEWEAEAGQDGK
TPEYNQIFAGDPVWVTESLGGVGVDGR
TPGDTGSPEVQIAILTAR
TPGDTGSPEVQVAVLTAR
TPGLDATDIATSTSK
TPIIAGNWK
TPPAAVLIK
TPPAAVLIK
TPPAAVLLK
TPPAAVLLK
TPPAAVQLK
TPPAPVLIK
TPPAPVLLK
TPPVAIQLLEAAK
TPPVAVQLK
TPQAGVFELDLTNFK
TPQQITIEGSR
TPQQITLEGSR
TPQQITVEGSR
TPSAFLGSCR
TPSNITGAFYYDAR
TPVEVNEAAGFVVNR
TPVQVNEAAGFVVNR
TPVQVNEAAGFVVNR
TPVQVNEAAGFVVNR
TPYSEGLR
TQAVNEAVEK
TQEHVTGQVK
TQEKEQIK
TQELFADAVK
TQGEPAQASGK
TQLDNNDLVYYVDGK
TQLYFPEDYDTAGHVTIGAFFSK
TQLYFPEDYDTAGHVTIGAFFSK
TQLYFPEDYDTAGHVTIGAFFSK
TQLYFPEDYDTAGHVTIGAFFSK
TQLYFPEDYDTAGHVTIGAFFSK
TQMLQQELFR
TQSAFSEDGLPVGAGLEDLGK
TQSAFSEEGLPVGAGLEDLGK
TQTAFSEGGLPIGASLEDLGK
TQTGVVEAVGPGTEKEPVTVK
TQYGVEDANK
TREEINELNR
TRLEQEIATYR
TRLEQEIATYR
TSADEEDQKVK
TSATDGFGHAQLGGLAALLANVVK
TSDVVVAGEFDQGSDEENIQVLK
TSFDVVLAEVGAAK
TSFEDTCILR
TSGSNPSYLLR
TSHAAVVAR
TSIAIDTILNQK
TSIALDTILNQK
TSIFDANAGVYLTDTFVK
TSIFDANAGVYLTDTFVK
TSIFDANAGVYLTDTFVK
TSIFDANAGVYLTDTFVK
TSILDYIR
TSLALPEWEVELNSSAK
TSLALPEWEVELNSSAK
TSLLDYIR
TSLLDYLR
TSNPNLTAADIVIEGTK
TSNPSSGEFQDR
TSNQEWASHIDSR
TSPFAFTGNK
TSSPVNPELGR
TSTFLDVYAER
TSYGVYLR
TTAYDAIGIEGLDADFAR
TTDEAISNAMTR
TTEQINAGLAILPGK
TTFANAVQLR
TTGDDVTYDKETNR
TTGDDVTYDKETNR
TTGIVMDSGDGVTHTVPIYEGYALPHAILR
TTGIVMDSGDGVTHTVPIYEGYALPHAILR
TTGIVMDSGDGVTHTVPIYEGYALPHAILR
TTGIVMDSGDGVTHTVPIYEGYALPHAILR
TTGIVMDSGDGVTHTVPIYEGYALPHAILR
TTGIVMDSGDGVTHTVPIYEGYALPHAILR
TTGQQVSGLR
TTGTCAMHQR
TTLDAAER
TTLDDIGESR
TTLDEQFMALSER
TTLDEQFMALSER
TTLSTDPK
TTLTAAITK
TTLTAAITK
TTLTAAITTVLADK
TTLTAAITTVLAK
TTLTAAITTVLAK
TTLTAAITTVLAK
TTLTAAITTVLAK
TTLTAAITTVLAK
TTLTAAITTVLSK
TTLVESFLR
TTNGLDIFTSEGK
TTPNYQSAYNTNR
TTPSVVAFSK
TTPSVVAFTK
TTQETFDVIWNLSK
TTSSYDKEQLQK
TTSTIDVDNTPFENTK
TTTAANFAENPR
TTTASDGTK
TTVAIDTIINQK
TTVTAIVGK
TTVTSVVEAPK
TTVTSVVEAPK
TTVVTSMEMFHK
TTVVTSMEMFHK
TVADLLFGAVSPSGK
TVADQYGK
TVADVTADK
TVAIIGYGSQGHAHALNLK
TVAISGFGNVAWGAATK
TVALSGFGNVAWGAATK
TVDGPSLK
TVDGPSMK
TVDLVGQK
TVDLVGQK
TVEAVLPADKK
TVENVAFVGCGASK
TVESSNLVLNAVQEITK
TVFIAEDAYNISGENR
TVGIAMPTQSLER
TVIAYEPVWAIGTGK
TVIAYEPVWAIGTGK
TVIITDEYAGQDGK
TVIQHQLAK
TVIVTAANSNSDVK
TVLAYNVFAGDLK
TVLFDTADWAVGR
TVLFDTADWAVGR
TVLFDTADWAVGR
TVLFSNLANDPAVER
TVLFTNLANDPAVER
TVLIANTSDMPVAAR
TVLIMELINNVAK
TVLIMELINNVAK
TVLIQELIR
TVNALEIELQAQHNLR
TVNALEIELQAQHNLR
TVNALEIELQAQHNLR
TVNALEIELQAQHNLR
TVNALEIELQAQHNLR
TVNALEIELQAQHNLR
TVNALEIELQAQHNLR
TVNALEIELQAQHNLR
TVNALEIELQAQHNLR
TVNALEIELQAQHNLR
TVNALEIELQAQHNLR
TVNALEIELQAQHNLR
TVNALEIELQAQHNLR
TVNALEIELQAQHNLR
TVPLLLEALK
TVQISLNSIDK
TVSVWVAGR
TVTGTSWGLDEYK
TVVDPTPQDAFK
TVVEAVAAGK
TVVEDIHAR
TVVLNPNNK
TVVLSDVQPTGTLR
TVVQHQLAK
TVVTGIEMFHK
TVVTGIEMFHK
TVVTGIEMFHK
TVVTGIEMFR
TVVTGIEMFR
TVVTGLEMFR
TVVTGLEMFR
TVVTGVEMFR
TVVWNGPMGVFENPILAK
TVVWNGPMGVFENPTLAK
TVYDPYVNLLR
TWAAEHVVGVAK
TWAAEHVVGVAK
TWAAEHVVGVAQGVDEEIIQGLR
TWATASSDAK
TWDKDNNR
TWEDLATFAK
TWEDLATFAK
TWEVGEAYVPETVSGK
TWEVGEAYVPETVTGR
TWNNLGAVDYQLGK
TWTATVANAAK
TYAQGQLTLTNDDIK
TYAQGQLTLTNDDIKDGFQLK
TYESVANTDGVTYK
TYNELTAVDWK
TYNPYTPSR
TYPLVNDYEK
TYPLVNDYEK
TYTIVAPAGAK
TYTTQVAHVEDTDGTKEK
TYTVTINEGLK
TYTYSTDDGAVNYNR
VAADTMVGGATLTK
VAADTMVGGATLTK
VAAEEVTAETK
VAAEFAAR
VAAENGATAGK
VAAGSINILAK
VAAGTDLNAIR
VAAGTDLNAIR
VAAGTDLNALR
VAAGTDLNALR
VAALDLNEEAVKK
VAAVASGSDIFTEGK
VAAVNTLTVPGK
VADDIQAR
VADGATATLGEQTLKPAVSGK
VADKLNVINNLLEK
VADPAIIIR
VADSDTYYVHFMDAK
VADVSLELLTK
VADYIVTGQWAK
VAEEAFATGK
VAEETIIQYGGSMK
VAEGDTLFIEK
VAEGDTLYIEK
VAEGDVLYIEK
VAEITWDQVK
VAELTWDQVK
VAENHVDNNINVNQR
VAFDLGLR
VAFLSYSTFGSGK
VAGATMDLADSVQK
VAGATMDLADSVQK
VAGNEATDFENIDKAPEER
VAGNTATDFENIDKAPEER
VAGNTATDFENIDKAPEER
VAGNVATDFENIDKAPEER
VAGQTIPLPPAK
VAGSSIPLPADK
VAIFGAGTMGSGIAQVFAAK
VAIFGAGTMGSGIAQVFAAK
VAIVTGSDTGLGQGFSK
VALAGLNETQVR
VALDVIAAQYGDQTK
VALGGNFQITDSFGLAASIALK
VALQGSAHNVR
VALQGSAHNVR
VALSGLTVAEQFR
VALTSIATHQK
VALTSIATHQK
VALVTGGDSGIGR
VALYGIDR
VAMTTLDGGR
VAMTTLDGGR
VANAILIK
VANALNSFGSEK
VAPEEHPVLLTEAPLNPK
VAPEEHPVLLTEAPLNPK
VAPTQLAAGSVAFDNGK
VAPWVLYAHTQK
VAPWVLYAHTQK
VAQEEHDAFAQILR
VAQGLDAVDAAEFNK
VAQTTTFNEK
VAQVVVNDDVAVK
VASGAIPIEK
VASGALPIEK
VASGVITR
VASSAAGEQNK
VATIEYDPNR
VATPTFSPAAGK
VATTDLPDNFR
VATTDLPDSFR
VATTGEKDIYK
VATTGEKDIYK
VATVSAGDEFVGK
VAVGNSVPAR
VAVIGENLSIR
VAVIGGGVGTAIAYPVAK
VAVIPFTPDQNK
VAVNPDGTLNR
VAVVGGGNVAMDAAR
VAVVGGGVGTAIAYPVAK
VAYDLGLR
VAYIQDGNLSK
VAYIQDGNLSK
VAYVGNYSDVK
VDADGAEAVTTYK
VDAENGATAGK
VDAENGATMGK
VDAENNLILVK
VDAENNLLLVK
VDAFMVGNHGLK
VDAFMVGNHGLK
VDAGGTDNPVK
VDANTTSITNIK
VDAVEGFATK
VDAVGVSSAGVFINNR
VDCTDADSSDLK
VDDALSATR
VDEGPRPGSTIEGLQK
VDFENIDKAPEER
VDFNVPLKDGK
VDFSELGAWSDGSK
VDGCFGAFDWLR
VDGCFGAFDWLR
VDGCFGAFDWLR
VDGDDLLSSMTVK
VDGEEYSDAYSVVR
VDGEEYTIVR
VDIITGTFGK
VDIITGTLGK
VDIPAELK
VDIYNSEK
VDLEVVGLDDATLAVASTNTK
VDLSTQEGAQK
VDNEIAVQNLTK
VDNIDQALADLDAAGVR
VDPELNMIVVR
VDPELNMIVVR
VDSPYMPGFIK
VDTGASQLYEGNLYK
VDTYANVNKPK
VDTYANVNKPK
VDTYANVNKR
VDTYANVNKR
VDVEATVTGGGVTGQAGALR
VDVNDVADSSK
VDVPSYLVK
VDYLVEMR
VDYLVTMR
VDYNILNETPER
VEAAQLLVYK
VEAENGATAGK
VEAENGATAGKFDLAK
VEAENGATEGK
VEAENGATLGK
VEANVGAPQVAYK
VEASVGQAVK
VEAVANYLK
VECNQGRPQVTYK
VEEAGGKVELK
VEEAGGKVELK
VEEIFEAR
VEELFEAR
VEGGVLYVNQDDVK
VEGLGQPGDR
VEGNAAVDFANIDKAPEER
VEIAGTEDTVEPDAVFTAATK
VEIGLTYIYGIGR
VEIPVENVNK
VEITGYADK
VELITPIAIEK
VELVDAILLNK
VEPTQLNQLLLPQLDPAAVKK
VESSTTAR
VETAADALK
VETIDFTTASDK
VETVAVAETAEGAK
VEYIGGDGQTEGNITNR
VFAEELSFIR
VFAENFPIADTR
VFAENFPIADTR
VFAPEKLEEFVVR
VFAPEKLEEFVVR
VFAPEKLEEFVVR
VFAPEKLEEFVVR
VFEQAPEYK
VFEQVPEYK
VFGQEIAVGTYNK
VFGQEIAVGTYNK
VFIGYEDGSFQPTGELTR
VFIGYEDGSFQPTGELTR
VFIGYEDGSFQPTGELTR
VFIGYEDGSFQPTGELTR
VFIPASLVSDTYER
VFLAGAPGENK
VFLFDEPLSNLDAK
VFLLDEPLSNLDAK
VFLMDEPLSNLDAK
VFLMDEPLSNLDAK
VFLMDEPLSNLDAK
VFLMDEPLSNLDAK
VFLMDEPLSNLDAK
VFLMDEPLSNLDAK
VFLMDEPLSNLDAK
VFMTNATGTTK
VFMTNATGTTK
VFQGFEDGSFKPTDTLNR
VFTIPSNGHFDTTEGNIK
VFVPASQSGLPR
VFVPASQSGQPR
VFVPASQTGIPR
VFVPASQTGIPR
VFVPASQTGLPR
VFVPASQTGLPR
VFVPASQTGVPR
VFYSGLDNDALVLR
VGAATEIEMK
VGAATETELK
VGAATETEMK
VGAATETEMK
VGAATETEMKEAK
VGAATETEMKEK
VGAATETEMKEK
VGAATEVEMK
VGADAWQIR
VGADSWQLR
VGADSWQQR
VGAESAVDINLAK
VGAGADVTVTR
VGAGDDIAETVAK
VGAISSSDETIGK
VGAPAVEGAK
VGAPTVEGAK
VGASLEDLGK
VGASVVAAR
VGAVSSGDAEIGK
VGAVSSGDEEIGK
VGAVSSSDEAIGK
VGDDFFWAINK
VGDEVQILGLGADK
VGDEVQILGLGADKK
VGDEVQILGLGADKK
VGDEVQILGLGEDKK
VGDEVQIMGLGADMK
VGDEVQIMGLGADMK
VGDEVQIMGLGANLK
VGDEVQIMGLGASLK
VGDEVQLLGLGEDKK
VGDFQLITDGWYNR
VGDFSDEVCWVVK
VGDFSDEVCWVVK
VGDILTIR
VGDILVIR
VGDLALGGETVLSR
VGDLIVEDFNLR
VGDLIVEDK
VGDLIVEDKK
VGDLIVEDQK
VGDLIVEDYNIR
VGDLLVEDFNLR
VGDLLVEDK
VGDLLVEDKK
VGDLLVEDQK
VGDLLVEDYNIR
VGDLLVEDYNLR
VGDLTSTSVK
VGDQVIFSK
VGDQVIYSK
VGDSNSSFTVDSGDPYK
VGDTELTFR
VGDTVQIAGR
VGDTVYTFAVGK
VGDTYLTSTGTK
VGDWDYANPVK
VGEFSGANK
VGEGADIAETVATYAK
VGEINLDPNQTK
VGFEGGQMPLAR
VGFEGGQMPLAR
VGFQNVTADQAK
VGGATYQVPIEVRPER
VGGGDSFSGGIIHGLLTKPTQGEALEFAVAASALK
VGGGDSFSGGIIHGLLTKPTQGEALEFAVAASALK
VGGGDSFSGGLIHGLLTKPTQGEALEFAVAASALK
VGGGDSFSGGLIHGLLTKPTQGEALEFAVAASALK
VGGNAQIK
VGGNAQLK
VGGPSETDR
VGGSDATGNSEYFK
VGGVDNWNFTDDTR
VGHDGVITIEESK
VGHDGVITIEESK
VGHNAIAAGFQGQR
VGHSQTTSSNSFTNLPK
VGIESVDLIR
VGIGHGNLGK
VGIGPGSICTTR
VGIIGAGTMGQGIAK
VGIIGAGTMGQGIAK
VGIINLDSSESGYR
VGIINNDPDESGYR
VGIINNDPNESGYR
VGIINNDPNESGYR
VGIINNDPSESGYR
VGIVAVSR
VGIYFNEK
VGKGEDIAASVAEHVANANAAAAG
VGLDAALSNAVAK
VGLDGAEALLAK
VGLFGGAGVGK
VGLGHGNLGK
VGLIYGQMNEPPGAR
VGLIYGQMNEPPGAR
VGLNFNFNLGESK
VGLPIETPAMTINK
VGLSGLTMAEYFR
VGLTGLTMAEYFR
VGMTQIFDEAGK
VGNFSDELCWVVK
VGNVTGLFDR
VGNVTGLFDRLDFDGAGAVNR
VGQFAAEVR
VGQYAAEIR
VGQYAAGYK
VGQYAAGYKIEDLLAIK
VGQYAAGYKIEDLLAIK
VGQYAAGYKIEDLLAIK
VGSALEEDNQR
VGSDPDIAPK
VGSDTVWTINK
VGSDYISLEDVKPDSR
VGSIQENDDQR
VGSTLQGGGDGAASVK
VGSVVGLFDR
VGTAAMESIAR
VGTLQGDYLVENLK
VGTMIEIPR
VGTMIEIPR
VGTMIEVPR
VGTTYQITVK
VGTVSSGDAMIGK
VGTVSSGDAMIGK
VGTVSSGDEK
VGTVSSGDETIGK
VGTVSSGDEVIGK
VGTVSSSDEVIGK
VGVAGYGTIGQR
VGVAMPTQSSER
VGVIGAGTMGQGIAK
VGVIGAGTMGQGIAK
VGVIKDWDSR
VGVIKDWDSR
VGVINNDPNESGYR
VGYEFGLSK
VGYGFDAYK
VGYQDDGALVSK
VGYQDDGALVSK
VHGTTNADGTTIYSNTGNTEEK
VHIHDNHSR
VHPASSGPAAK
VHYGLDYFDGTLNR
VIATVNVIGK
VIAYADGVAK
VIDLGATYDR
VIDLGSTYDK
VIDNDGDGVTDYIFK
VIDVQGFSK
VIDYNTTPTAK
VIFIENYR
VIFLENYR
VIGIEYDPNR
VIGSGTTLDTAR
VIGTLDYVTK
VIGVDSDQSSK
VIGVGGGGNNVVNR
VIHDNFGIVEGLMTTVHAITATQK
VIHDNFGIVEGLMTTVHAITATQK
VIIADTTIGR
VIIAYEPIWAIGTGK
VIIAYEPIWAIGTGK
VIIAYEPIWAIGTGK
VIIAYEPLWAIGTGK
VIIAYEPLWAIGTGK
VIIAYEPLWAIGTGK
VIIAYEPVWAIGTGK
VIIEPNYER
VIIEPSGVGK
VIIETTVGSVVSK
VIIPGLYK
VILPLYER
VILPNLGDYYQITTGWAGAR
VILPNLGDYYQITTGWAGAR
VILQTQNFNEFAGR
VIMSAPSK
VINGLGIAIISTSK
VINGLGIAILSTSK
VINITDGVLR
VINLDKDAEPDIYNAIR
VINLDKESEPDIYNAIK
VINLDKESEPDIYNAIKR
VINLDKESEPDIYNAIR
VINLQYDPNR
VINNGTQVIK
VIPLWQDEIAPK
VIQFGEGNFLR
VIQFGEGNFLR
VISATNNEMTLEFGEEHFK
VISATNNEMTLEFGEEHFK
VISTITSHGPGYLDK
VISWYDNEIGYSNK
VISWYDNEIGYSNK
VISWYDNEWGYSNK
VITPAQAADFNFLK
VIVDLIQEK
VIVEGINIVTK
VIVEGLNIVTK
VIVEGVNLVK
VIVGLYEGSK
VIVVDDPELK
VKDLTDAEEAK
VKDWDTFTATAK
VKDWDTFTATAK
VKDWTDDQAAK
VKEAAEILDITQYLDR
VKEAAEILDITQYLDR
VKEAAEILDITQYLDR
VKEAAEILDITQYLDR
VKEAAEILDITQYLER
VKEAAEILDITQYLER
VKEPLEEEYK
VKEPLEEEYK
VKGGDEYAVK
VKPADTLGILETIVEGK
VKPADTLGILETIVEGK
VKPADTLGILETIVEGK
VKPLIDQFTADTGIK
VKSDSNWNLITQQTAEWNAETAQQIVQSVIDSGKK
VKSDSNWNLITQQTAEWNAETAQQIVQSVIDSGKK
VKVEGPGGVFPGVINK
VKVGDEVQILGLGADKK
VLADLALNNPAAFK
VLADLAMNNPAAFK
VLADLAVNNPEAFK
VLAGTIQNDILK
VLAGVLDSNASR
VLAIGSEVK
VLDANEQFSYPR
VLDELTLAR
VLDELTLAR
VLDGAVGVFCAK
VLDLIAHMK
VLDLIAIMK
VLDLISYMK
VLEEAVDNSSTAIGHAAFDLSK
VLELAELVK
VLELGNVQFSATR
VLELIAHMK
VLELIAHMK
VLENIPSNLTEDEK
VLESAVSDMETITGQK
VLESVVSDLATITGQKPIITK
VLESVVSDLATITGQKPIITK
VLEVNGVGYR
VLEWANYPK
VLFANSGAEANEGQIK
VLFANSGAEANEGQIK
VLFDGIPLNK
VLFEIAGVPEETAR
VLFMDEPLSNLDAK
VLFSADGFGK
VLGGADTWATSQTLAGAIR
VLGGADTWATSQTLAGAIR
VLGGADTWATSQTLAGALR
VLGGADTWATSQTLAGALR
VLGGADTWATSTTIAGAIR
VLGGADTWATSTTIAGAIR
VLGGADTWATSTTIAGAIR
VLGGADTWATSTTIAGAIR
VLGGADTWATSTTIAGAIR
VLGGADTWATSTTIAGAIR
VLGGADTWATSTTIAGAIR
VLGGADTWATSTTIAGAIR
VLGGADTWATSTTIAGALR
VLGGADTWATSTTIAGALR
VLGGADTWATSTTIAGALR
VLGGADTWATSTTIAGALR
VLGGADTWATSTTIAGALR
VLGGADTWATSTTIAGALR
VLGGADTWATSTTIAGALR
VLGGADTWATSTTIAGALR
VLGGADTWATSTTLAGAIR
VLGGADTWATSTTLAGAIR
VLGGADTWATSTTLAGAIR
VLGGADTWATSTTLAGAIR
VLGGADTWATSTTLAGAIR
VLGGADTWATSTTLAGAIR
VLGGADTWATSTTLAGAIR
VLGGADTWATSTTLAGAIR
VLGGLGIAIISTNK
VLGIEYDPNR
VLGIGAYDGAK
VLGITDGIIR
VLGITDGILR
VLGITDGIMR
VLGSGTTLDTAR
VLGYKDENEYGK
VLGYKDENEYGK
VLIEPSGVGK
VLKEEGLEGR
VLKEEGLEGR
VLKGEELSK
VLLAPIDAVPTEWK
VLLENNPSPTR
VLLFNDGAVTGR
VLLFNDGSITGR
VLLKPASEGTGIIAGGPVR
VLLMDEPLSNLDAK
VLLMDEPLSNLDAK
VLLMDEPLSNLDAK
VLLSSLPGVAVTSVK
VLNAFDSK
VLNATGTENGVWDK
VLNDAFGIK
VLNDKFGITDGLMTTVHSTTATQK
VLNDNFGIK
VLNDNFGITDGLMTTVHSTTATQK
VLNDNFGIVEGLMTTVHSTTNTQK
VLNGLEVFR
VLNGLGIAILSTSK
VLNLQYDPNR
VLNSWILYK
VLNVLAEGR
VLPLLAPMSEVAGR
VLPLLAPMSEVAGR
VLPLLAPMSEVAGR
VLPVDVLR
VLPVVITYYSDK
VLPVVITYYTDK
VLQAHISDTSVIVK
VLQDQGSSVK
VLQFGEGNFLR
VLQFGEGNFLR
VLQTASAADLLK
VLSVYDIVNAK
VLTAAGKPELEYYDASASTK
VLTFTNEGLNTTK
VLVINAGSSSLK
VLVNGALSTDTFR
VLYVQGTNDNDNSNRPTK
VMETRPLSK
VMFEIAGVPEETAR
VMNLDTDNWPGIK
VMPSEQAIQFMK
VMTDDVIR
VMTDDVIR
VMYDFLDSSK
VNADTTGGNQGQYR
VNAEHGATQGK
VNAEIGTDYK
VNAFSASAK
VNAIAPGFFITEQNR
VNAIAPGFFLTEQNR
VNAYLEEK
VNDGEGQVILTYK
VNDGEGQVLLTYK
VNDTNVTGANGK
VNDTVEITGLVEEPK
VNDVEGIVTLSK
VNDVEGYATLSK
VNDYFKPIK
VNEASGDTKR
VNEWSDDQAAK
VNFNANTLSYTEEPNKDGK
VNGTVVNNTNAMAVPFR
VNHNGMFGYVNYYGTIR
VNIFGGGFTGQSQALR
VNLFGGGFTGQSQALR
VNLVFFDK
VNNLAGEDGVAK
VNNVGLVEIPMGTTLR
VNNVPTGNTDHNSDQEAK
VNQGGNDYVLPR
VNQIGSLTETLR
VNQIGTLTETLDAIALANR
VNQIGTLTETLDAIALANR
VNQIGTLTETLDAIALANR
VNQIGTLTETLDAIALANR
VNQIGTLTETLDAIQLANR
VNQIGTLTETLDAIQLANR
VNQIGTLTETLDAIQMANR
VNQIGTLTETLDAIQMANR
VNQIGTLTETLR
VNQSDGVFLLNR
VNQTATTTIPDEAFWIQAR
VNQTATTTIPDEAFWIQAR
VNQTATTTIPDEAFWIQAR
VNSDETISVK
VNTLNMQGK
VNVISGFLGAGK
VNVLDTLVAFNAK
VNVNGGAIAIGHPVGASGAR
VNVNGGAIALGHPVGASGAR
VNVNGGAISIGHPVGASGAR
VNVNGGAISIGHPVGASGAR
VNVNGGAISLGHPVGASGAR
VNVNGGAISLGHPVGASGAR
VNVNGGALALGHPVGASGAR
VNVSAGQAVK
VNVTVENTR
VNYIGGTNSTTMAK
VNYLLEMR
VNYTVENTR
VPFAGSNVMGVR
VPFAGSNVMGVR
VPFINFFDGFR
VPFINFFDGFR
VPFINFFDGFR
VPFLNFFDGFR
VPFLNFFDGFR
VPFLNFFDGFR
VPFVNFFDGFR
VPFVNFFDGFR
VPGESFQNTASNIAK
VPGGMLSNMIANLK
VPGLELSNFQK
VPGSGNIPFPTDVVNYTK
VPLEEVAGK
VPSNITGVYYYEAR
VPTLDVSVVDLTAK
VPTLDVSVVDLTVNLAKPAK
VPTLDVSVVDLTVNLAKPAK
VPTLDVSVVDLTVNLAKPAK
VPTLDVSVVDLTVNLAKPAK
VPTLDVSVVDLTVNLAKPAK
VPTLDVSVVDLTVNLAKPATK
VPTLDVSVVDLTVNLAKPATK
VPTLDVSVVDLTVNLAKPATK
VPTLDVSVVDLTVNLAKPATYAEICAAMK
VPTLDVSVVDLTVR
VPTNITGAYYYEAR
VPTPTGSTTILTAVVK
VPTPTGSTTILTAVVK
VPTPTGSTTILVATVEK
VPTPTGSTTILVATVEK
VPTPTGSTTILVAVVK
VPTPTGSTTLLFAVVNK
VPTYEEWK
VPVPTGSTTILTAVVK
VPVPTGSTTILTAVVK
VPVPTGSTTILTAVVK
VPVPTGSTTILTAVVR
VPVPTGSTTILVAVVK
VPWVDDSGK
VQADTQIAQK
VQAFDYEQVK
VQALDYSLDGENWTR
VQDAINEYIK
VQDFASYSK
VQDWTDEQAAAVR
VQFNIQPEK
VQFNNAIGPYK
VQFNSAIGPYK
VQFNSALGPYK
VQFPVELR
VQFSSAIGPYK
VQGIGVIGANER
VQGNSGILQR
VQGTDATTTTAANK
VQGTIPSESK
VQGTLPSESK
VQIGTWIDQDKLLETYTTGVTGR
VQIGTWVDSDKLLETYTDAVSAR
VQIGTWVDSDKLLETYTDAVSAR
VQIGTWVDSDKLLETYTDAVSAR
VQIGTWVDSDKLLETYTDAVSAR
VQIGTWVDSDKLLETYTDAVSAR
VQLVGDDLFVTNTER
VQLVGDDLFVTNVSR
VQLVGFGTFEVSK
VQLVGFGTFEVSK
VQNEDFALVK
VQNVGLELVGEATR
VQPDKDIESK
VQQANADGIR
VQQANADGLR
VQQATADAIR
VQQATADGIR
VQSLGYER
VQSVPTLIIFK
VQSVPTLILFK
VQVAILTER
VQVALLTER
VQVILECTEHK
VQVSESGSVYVNPSK
VQVTESGSVYVNPSK
VQVTESGSVYVNPSK
VQVTETGSVYVNPSK
VQVTQTGNVYVNPSQSLVEGK
VQVTQTGNVYVNPSQSLVEGK
VQYHGYTAYDAK
VQYNGALGPYK
VSAALQATNER
VSADGVITIEESK
VSADGVITIEESK
VSAGEDSITVDGK
VSANDLENYFTTSYTGR
VSANNDEEIGR
VSAPEKVEEFVIR
VSAPMPGTILDVR
VSATATATVPK
VSATGTATVPNTSEIK
VSDEFGNIITEK
VSDGTAFGSTVVLK
VSDLLSEAGISGDAK
VSDNAQHGPAAGVFAETNLGTLR
VSEAVITVPAYFNDAQR
VSEEYTIAQGGK
VSEGDIITIEK
VSELGDYSMEYDLK
VSETTTAAAAAGGAGSK
VSEYGIQLR
VSEYGLQLR
VSFSVSGNDLPTLQR
VSGDGVITIEESK
VSGDGVITIEESK
VSGEDGSAATDAIDTINAAIR
VSGEDGSAATDAIDTINAAIR
VSGNAFFEVANTGAQEFAK
VSGSDVTLNFDK
VSGYAVNFIK
VSHDGVITVEESK
VSHDGVITVEESK
VSHNNGALYGYVNPQAQIVVQEK
VSIEGHTLWEK
VSIEGHTLWEK
VSITVYTGR
VSLDPDESVSYIVDK
VSLGTQAGAQAAVAK
VSLPASTNYNAAENK
VSNDGVITIEESK
VSNDGVITIEESK
VSNDGVITVEESK
VSNNWTAPGFTLR
VSNPGAATVQR
VSNPSPTQYTGK
VSPGVDEAAK
VSPSDAYVIPEAYGTFVNR
VSPSDAYVIPEAYGTFVNR
VSPSDAYVIPEAYGTFVNR
VSPSDAYVIPEAYGTFVNR
VSPSDAYVIPEAYGTFVNR
VSPSDAYVIPEAYGTFVNR
VSPSGGLFDIFTAR
VSQFALLPQGQVER
VSQTVSGLAPGK
VSSDGVITIEESK
VSTALQTTSQR
VSTTNNAGVIHLTEK
VSTTNNAGVIHLTEK
VSVFAYANPTSSLR
VSVGDMHTK
VSVPLSVEK
VSVSDNNNLAK
VSWVDDKGNVQVNR
VSWVDDNGKVQVNR
VSWVDDQGK
VSYELYFDR
VSYPIDHIEK
VSYPIDHIK
VSYPIEHIEK
VSYPIEHIEK
VSYPINHIEK
VSYVSTGGGALLEAIEGK
VTAATLTAGNPSAPTLGTPVGGK
VTADEVNEAMK
VTADGVITIEESK
VTADGVITIEESK
VTADGVITLEESK
VTADGVITLEESK
VTAGEDSITVDGK
VTAGQASGINDGAAAIVLASK
VTAGQASGINDGAAALVLASK
VTAMIEEIK
VTAMIEEIK
VTAMIEEVK
VTAMIEEVK
VTAQSPMGTSTDKK
VTAQSPMGTSTDKK
VTASNSYAIYK
VTATSQVGADGAVAGAGTAVGTGK
VTATSQVGADGAVAGAGTAVGTGK
VTATVCGQDVAFNFK
VTDIQAVGSADNPTSAK
VTEAVITVPAYFNDAQR
VTEVAEFLK
VTFEVTTADEYGQK
VTGIIDVLNK
VTGIIDVLNKR
VTGLIDVLNK
VTGLIDVLNKR
VTGPVGILSR
VTGTLEYFNR
VTGTVLDQK
VTGYEALAMILR
VTGYEALAMILR
VTGYEALAMILR
VTGYEALAMILR
VTGYQALAMILR
VTHDQTEAMTLGTR
VTIAYEPVWAIGTGK
VTIAYEPVWAIGTGK
VTIDTTNNK
VTIIDNNIDR
VTIQNLQVIK
VTIQNLQVLK
VTIQTVGGK
VTITANEGAGHK
VTITANEGAGHK
VTITGTITK
VTLAGIPDNMAK
VTLDPDESVSYIVDK
VTLDPTEYK
VTLDPTEYKDWQIAEEAER
VTLEAIAKPDK
VTLQYAPNVTVLK
VTLWDNTSFVNLAGVR
VTLWDNTSFVNLAGVR
VTLWDNTSFVNLAGVR
VTLWDNTSFVNLAGVR
VTLWDNTSFVNLAGVR
VTLWDNTSFVNLAGVR
VTLWDNTSFVNLAGVR
VTLWGNTSFVNLAGVR
VTNSELSATFTK
VTNTGSVAGK
VTPAQANETDFSQNQQLILSNK
VTPDNVGDFMK
VTPLLIEAIK
VTPLLTEAIR
VTPMLTEAIR
VTPSAAPGAK
VTPWGMYAAIGPNTFR
VTPWGMYAAIGPNTFR
VTPWGMYAAIGPNTFR
VTQPAIFIHSVLLAK
VTQPAIFLHSVILAK
VTQPAIFLHSVLLAK
VTSADSTAK
VTSENITSAESR
VTTADGANDQAK
VTTAVPQYGIVVVTGDANAK
VTTAVPQYGIVVVTGDANAK
VTTDAFLGYENK
VTTVDGANDQAK
VTTVDGNNDQSK
VTTVIPEYGAVIVAGSVTSPSK
VTVENELDMLK
VTVGTGTGSSFKPESQAVNLTVK
VTVNDTELTVNEGGK
VTVNGQDFTAVVDSSK
VTVPGHTQR
VTVQNLEIVR
VTVQNLQVIK
VTVQNLQVIK
VTVQNLQVLK
VTVQNLQVLK
VTVQNLTVVR
VTVVDGNNDQAK
VTVVGVGDQYLK
VTWEDDKGEIQVNR
VTWEDDNHNWQVNR
VTWEDDNHVWQVNR
VTWEDDNHVWQVNR
VTWVDDKGEVQNNIGYR
VTWVDDKGEVQNNLGYR
VTYFAGPDGYIHDPDGVDTEEK
VVATNGETFER
VVAVDTVTK
VVAVYEQPDVLDQYK
VVCELAGIK
VVDDTNITR
VVDGVVSSYEK
VVDLIAPYAK
VVDLIAPYLK
VVDLLCPYQK
VVEAPAVQEEK
VVEIPASNIK
VVEIPASNLK
VVEVPASNLK
VVFNGQETTLTEK
VVFQDLPK
VVFSAEDAK
VVFSVPYDTENNPK
VVFVTDGTVVNSSK
VVGLGYQATGGAFIYR
VVGNNSGLISFEAK
VVIADTTIGR
VVIAPDALNGDFTANFTR
VVIASHILGK
VVIAYEPVWAIGTGK
VVIAYEPVWAIGTGK
VVIAYEPVWAIGTGK
VVIAYEPVWAIGTGK
VVINVGAGEAK
VVISAPAGK
VVISAPAGNDLK
VVLGSIER
VVLTANAQK
VVMDAIYETR
VVMDAIYK
VVMDAVYETR
VVNDVAPK
VVNDVEPK
VVPTGTGATINFSSK
VVPVLEQEDVISQLR
VVSAGQGIGEK
VVSPWNSEDAK
VVSTATSEGFKK
VVSTATSEGFKK
VVSTITSHGPGYLDK
VVSTITSHGPGYLDK
VVSWYDNEIGYSNK
VVSWYDNEIGYSNK
VVSWYDNEMGYSNK
VVSWYDNEMGYSNK
VVSWYDNESGYANK
VVSWYDNEWGYANK
VVSWYDNEWGYSNK
VVTAASGTYSTTLLSEMDK
VVTISGPDGYIYDPAGLDAEK
VVTLGEIMLR
VVTLQLGGSSDIGNSDALK
VVTVNENGTEK
VVVETADAEIAAAGVK
VVVIDTVPGEVTK
VVVLPNSGIESVADLK
VVVNSSVDAK
VVVNVGCGEAR
VVVTGIEMFR
VVVTGLEMFR
VVVTGVEMFR
VVVTGYADAGTGTK
VVVVDTVLAEVTK
VVWEDDNHVWQVNR
VVWMDDNGNYHTNIGYR
VVYGAFDIIK
VVYQDLVK
VVYSAFDQIK
VVYTVAQIANVK
VWADAGITTLPK
VWASEEDQDLTTK
VWDYLVQTAPK
VWENIEQAVEEK
VWGAEEDQALLK
VWTEMADFVGGK
VWTEMADFVGGK
VWWTTEEYPNDNKPVTEK
VYAEPIITR
VYAEPLITR
VYAEPLLTR
VYAEPQAQNIPWVK
VYAGADELPK
VYAGADELPR
VYAGAQELPK
VYAVLTQNQYK
VYAVSWQAAPGAVFYR
VYAVSWQAAPGAVFYR
VYAVSWQAAPGAVFYR
VYAVSWQAAPGAVFYR
VYAVSWQAAPGAVFYR
VYAVSWQAAPGAVFYR
VYAVSWQAAPGAVFYR
VYAVSWQAAPGAVFYR
VYAVSWQAAPGAVFYR
VYAVSWQAAPGAVFYR
VYAVSWQAAPGAVFYR
VYAYPETGAPVELVVR
VYDAVGNATK
VYDGQVAVMPATLSK
VYDGQVAVMPATLSK
VYDGSFDQIGGK
VYFSGDNIALWSAR
VYGYPFGEIK
VYIGDMVDADGK
VYISNSGSEANEK
VYLGYTYNQVR
VYLGYTYNQVR
VYLSNSGSEANEK
VYNFSAGPAVLPEEVLK
VYNFSAGPAVLPEEVLR
VYNTAEAAK
VYPNGFEAVK
VYQIVSAANLTPK
VYSEVIGNIQR
VYSGDIAAAVGFK
VYSGTLNSGSYVLNATK
VYTATISSTSATPLSAYLEK
VYVGADELPR
WAETVPYTFR
WALEELLAK
WALEELLAK
WALEELLAK
WALEELLAK
WDIAPLPK
WDSSSAVEITGLDNNNK
WDTNASQGVYLLNR
WEAPYELLAK
WEAPYELLLK
WENQLYNLGYR
WFTPGIGLR
WFTPGLGLR
WFTPSIGLR
WGGTWVAAYK
WGITDGLMTTVHSTTATQK
WGITDGLMTTVHSTTATQK
WGLFPSVALGWK
WGTFPAVAVGWK
WGYIATTQAGR
WIADIEAAGGK
WIAISSASGK
WIALSSASGK
WILDNVEGVR
WILENVPGAR
WINDGANMK
WINDGANMK
WINPIFGFR
WINPIFGFR
WKPSSDTK
WLGGMLTNFK
WLGGMLTNFK
WLGGMLTNFK
WLGGMLTNFK
WLGGMLTNFK
WLGGMMTNFK
WLGGMMTNFK
WLLENVPGAR
WLNDSSAYNMTAQGK
WLNENAVEK
WLPIVAASQSVK
WNQDGANMQK
WNQDGSNMK
WPGGMLTNFPTIR
WPGGMLTNFPTIR
WPGGMLTNFPTIR
WPVGTYVNNDR
WQFYQNQR
WQNENLTLYSYR
WSDGTPVTAEDVKR
WSDGTPVTANDVKR
WSGPTEEQR
WSGPTEEQR
WSLLQQQK
WSQLVDGTYENLK
WSQLVDGTYENLK
WTLTAYER
WTLVDVGPK
WTLYDLQDK
WVADTVTDKDGNVVDGAR
WVEQFETLR
WVPVENFYGR
WVYIIPTDADVEK
WVYLFSEGK
WWYNTATNVANDQR
WYILDAAGKPLGK
WYSPLPEGFR
WYTYSENETTGEK
WYVVDATDMTLGR
YAAAQVDNK
YAAEIGKPYESLR
YAAIGVDTEK
YAALGVDTEK
YAANPSYWNADAVTIK
YADGTEGTVQIDR
YADGTEGTVQIDR
YADLVVAGFDAGAAQK
YADLVVAGFDAGSAQK
YADLVVAGFDAGSAQK
YAEATGDYVNNK
YAEFNNLESVK
YAEGYPGHR
YAEGYPGKR
YAFEEAEHAAK
YAFEEAEHASK
YAFEEAEHASK
YAFQVNDFLK
YAGAIWWQNNATGVSTSALLPR
YAGAIWWQNNATGVSTSALLPR
YAGAIWWQNNATGVSTSALLPR
YAGAIWWQNNATGVSTSALLPR
YAGAIWWQNNATGVSTSALLPR
YAGAIWWQNNATGVSTSALLPR
YAGAIWWQNNATGVSTSALLPR
YAGAIWWQNNATGVSTSALLPR
YAGAIWWQNNATGVSTSALLPR
YAGAIWWQNNATGVSTSALLPR
YAGAIWWQNNATGVSTSALLPR
YAGAIWWQNNATGVSTSALLPR
YAGAIWWQNNATGVSTSALLPR
YAGAIWWQNNATGVSTSALLPR
YAGIGDVIVASVK
YAGTQTEK
YAIQGASQLK
YAIVSELEATTR
YALADTVSAGEDSITVDGK
YALADTVSAGEDTITVDGK
YALQDLFGAGK
YALQDLFGAGK
YANIGDIIVASVK
YANIGDVIVASVK
YANNVSTK
YAPGELVHYVVNSATTGEYK
YAPGELVR
YAQAQLDLSSINSK
YASFDSGEGK
YATDYVQLSTADVAK
YATENTIPADK
YATIYQYITGK
YAVATDPYNIR
YAVGDVASVR
YAVGQFNINNLEWTK
YAVGQFNINNLEWTK
YAVGQFNINNLEWTK
YAVGQFNINNLEWTK
YAVTELFK
YAWEEAEHAAK
YAWEEAEHAAK
YAWEEAEHASK
YDAGLLLDAINR
YDANLNLIK
YDAPAIPR
YDEICAAMK
YDLQDMFGAGK
YDLQELFAAGK
YDLQELFAGGK
YDLQELFASGK
YDLQELFATGK
YDLTVPFAR
YDNDALNQYVK
YDNDALNQYVK
YDNETVATAAQAR
YDSSQGKYELADK
YDSSQGKYELADK
YDTAQGGYCGR
YDTAQGGYTGR
YDTAQGGYTGR
YDTMHGQFDGTIEADVENSK
YDTMHGQFK
YDTMHGQFK
YDTMHGQFK
YDTTHGTFNHEVSSTEDSIVVDGK
YDVSYLDAAK
YDVTHALYR
YDVTLDIPSLK
YEDDAHDAEK
YEDEINKR
YEEEVALR
YEEEVSLR
YEGNEAGK
YEINPIIDR
YELADGTSVIVRPSGTEPK
YENSYGFEAGTFK
YEQSGELHGLTR
YETELSLR
YEVGTMIEIPR
YEVGTMIEIPR
YFAQNNITVYTINATK
YFATGVAGLSIVADSFSAIK
YFDAYLEAQK
YFDDPSTITVDEIK
YFEELIDK
YFENLVDETK
YFEQLIDAMK
YFEQLIDK
YFLTGINLNGEK
YFMGYLGFDGWK
YFSQDGVIK
YFSVASGGGTGR
YFTDDTAQK
YGADKNDK
YGADKNEK
YGAFGDLDLYK
YGAPAADTPLVVGTPADVEVYK
YGAPLITNDGVTIAK
YGAQVQALLK
YGDQVLQDVIGLDR
YGEDKNDK
YGEELVKR
YGETSTLFR
YGFDPLNK
YGFGFVQGADAAAK
YGFHGTSHR
YGFMGIPVPK
YGFYAGPSEPR
YGGEGAIELAK
YGIIYGGVQK
YGLGYDLVAGANIVGFQK
YGLGYDLVAGANIVGFQK
YGLGYDLVAGANIVGFQK
YGLGYDLVAGANIVGFQK
YGLGYDLVAGANIVGFQK
YGLGYDLVAGANIVGFQK
YGLIYGGAQK
YGLVYAGVQK
YGMAFFLDK
YGNDDDRVDEIAQEIVHK
YGNIGDVIVASVR
YGNIGDVIVASVR
YGPQVVALLNK
YGQAIALQPFTNR
YGSANVLLK
YGSLFDATQTMVAK
YGSLFDATQTMVAK
YGSLFDATQTMVNK
YGSLFDATQTMVNK
YGSLFDATQTMVSK
YGSLFDATQTMVSK
YGSLFDATQTMVSK
YGSPLITNDGVTIAK
YGTIPIVR
YGTIPIVR
YGTLPIVR
YGTLPIVR
YGTPSLPNGAISANVAVGNIGYVPAR
YGTQADGYINYVK
YGTVPIVR
YGVDTSMIVR
YGVDTSMIVR
YGVIYGGVQK
YGVNTQFIAR
YGVSQAILDAVAR
YGVTPTVEQDTALGGYQR
YGYGYVQGADAAAK
YGYQAETPIIK
YGYVNVVTGVEQIAFTYDHAR
YGYVNVVTGVEQIAFTYDHAR
YHVTGEAVGATDASGIR
YIADNNIQLYTINAIDK
YIATSCAEVYK
YIAYNEADGQIK
YIDSGLINPK
YIDSGLLNPK
YIDYKDPEFLK
YIDYKDPEFLK
YIDYKDPEFLKK
YIEEGKDLQGK
YIEEGKDQQGK
YIEENAGLDPADPK
YIEQSPHPR
YIEQSPHPR
YIEQYGNYK
YIGADTDVPAGDIGTGAR
YIGADTDVPAGDIGTGAR
YIGADVDVPAGDIGTGAR
YIGPDIDVPAGDMGVGGR
YIGPDIDVPAGDMGVGGR
YIGVDVSEIGYNQPK
YIGVPVEDLNYNQPK
YIIAPDGLK
YIISSGGAPR
YILAPVGIK
YILAPVGLAAGDK
YILAPVGLK
YILNPPWLNAR
YILSSGGAPR
YIPYVIEPSLGADR
YIQAYFQYDSK
YITGGADGQSGGLKPFTK
YIVNSGGAAR
YIVSSGGAPR
YKDIIEVTGGR
YKDILEVTDGR
YKDILEVTGGR
YKEMDTNTTLSK
YKEMEENTVLSK
YLAGVVAGMK
YLEMAEGYVTR
YLEQYGNYK
YLESVDAYWR
YLGESPWDR
YLGINNSK
YLGTDDPAAVQAALK
YLGVPVEDINYNQPK
YLHTLENLGPSPEPNLTVLWSTR
YLHTLTNLGPSPEPNLTVLWSTR
YLHTLTNLGPSPEPNLTVLWSTR
YLHTLTNLGPSPEPNLTVLWSTR
YLHTLTNLGPSPEPNLTVLWSTR
YLHTLTNLGPSPEPNLTVLWSTR
YLHTLTNLGPSPEPNLTVLWSTR
YLNTLTNLGPSPEPNLTVLWSTR
YLNTLTNLGPSPEPNLTVLWSTR
YLPDLASGK
YLPDLLSGK
YLPDLLSGKK
YLPYVIEPSLGADR
YLQLTEGYITK
YLTEVHYTYQIQPLVISER
YLTEVHYTYQIQPLVISER
YLTEVHYTYQIQPLVISER
YLTEVHYTYQIQPLVISER
YLTEVHYTYQIQPLVISER
YLTEVHYTYQIQPLVISER
YLVAEDGKK
YLVVDQAALAK
YLVYSAALK
YMAEGAVEYAK
YMAQGAVAYAK
YMDKVNEK
YMTPGGIFDAYK
YMTPGGIFDAYK
YNANFSNLQLNAGVVYK
YNFNAGPSMLPR
YNIENQYDAVLK
YNLGLDIR
YNLGLDLR
YNLQDLFGAGK
YNNVPADAGGR
YNSVTVSPK
YNTIRDDNIVQFAEEYFNK
YNTIRDDNIVQFAEEYFNK
YNTIRDDNIVQFAEEYFNK
YNTTTLDSGVK
YNVEFGSEDTK
YPAFGNLVPR
YPEAAQQNDIQGR
YPINENAEATNK
YQDYDNYVWVR
YQGTVVYR
YQLASGGTGEYELVKPNNNNGK
YQLDLSQAEWK
YQLLNPETQQVLAK
YQTDANFVDEAGR
YQTELSLR
YQVAFITDVGQLK
YQVEIDGISR
YRPGTVALR
YSDQVQLLK
YSFTFELR
YSFTFELR
YSISNTAEYGDYITGPK
YSISNTAEYGDYITGPK
YSISNTAEYGDYVTGPK
YSNDYADGFEVSTVR
YSNFAFDGDPYIAR
YSSFDSGIGKDFEDGR
YSSLNSFSENLAVAYK
YSSLNSFSENLAVAYK
YSSPFENATQITINGYDAR
YSTDNERPAGAPAYPSK
YSTDNERPAGAPAYPSK
YSTDVSVDEVK
YSVMTPGGYTMDATTLGYQK
YSVMTPGGYTMDATTLGYQK
YSYVPSETTK
YTAEVGGK
YTANPSYWNADAMSIK
YTAVISHR
YTDAEGDALVAK
YTDFTTASK
YTEDTSTVTIYGK
YTEIGNFTPEHLAWAK
YTFADDVK
YTGNDAGK
YTGSTYNWSWK
YTLEQLGDFFK
YTLEQLGDFFK
YTLTIPEGLVR
YTLVFQNATLAAK
YTMLNAYGYDASK
YTPEATQIK
YTQGWVSHR
YTQGWVSHR
YTQPGVATTGVNTSSQLLNFSNATGTK
YTSQQQAEYLK
YTTLQYELMK
YTTTTSGELAAWTVSEGVK
YTTVTTTK
YTVELDIEK
YTVQPEYDYLGSNITEGDVVVAGK
YTVTAENGLPEGTK
YTVTISGVGFNFGTANANK
YTVTTISELK
YTVWYDTGK
YTWDDPNNIK
YTYFASVAK
YVAAVFGLSGSGK
YVDFFAEAR
YVDFFAEGR
YVDPETGR
YVDPVTGR
YVEILDIVK
YVEPLITR
YVGANNMVAESR
YVGMSGQK
YVHVELGDSSGQIALDGPAGVGPDLFAAPHDK
YVIIGHSER
YVIINNQYVLK
YVILGHSER
YVNQGYEENR
YVSQGYENNR
YVSQGYETNR
YVTLNTEWALPDGR
YVVEPLER
YVVISMLK
YVVMSAPSK
YVVMSAPSK
YVVSSGGAAR
YVYLPASEFGLSK
YVYVIPQSGTTR
YWDDISPFIK
YWSGLPDYVFNK
YYATTWENR
YYDAIPETVEK
YYDELPAVVEK
YYDIADGTETSANNR
YYDIATGTETNANNR
YYDNDQIQVFVR
YYDNVANFFK
YYDVILKPVITEK
YYDVLAEIPR
YYFLSGFTAK
YYFLSGFTAK
YYIEVANMPTTNAGLK
YYIEVANMPTTNDALEFLKK
YYIEVANMPTTNDALEFLKK
YYIEVANMPTTNDALEFLKK
YYIEVANMPTTNDALEFLKK
YYIEVANMPTTNDALK
YYKPADNTDAER
YYKPADNTDAER
YYLNYSNEEGTNWEDYK
YYPELNER
YYTVDTADKQDYEDAR
YYVGMVDYNTGTGAR
YYVGMVNYNTGTGAR
YYYIADDWTK

### Sheet: AL_5W_2
AAADNAIDVAATAAK
AAADYLDLPLYK
AAADYLGLPLYK
AAAEAAAPAETAAPEKK
AAAGGLWEFEK
AAAGNIIPSSTGAAK
AAAINIIPHSTGAAK
AAAINIVPNSTGAAK
AAANALGTSLYNYIGGVNAK
AAANALGTSLYNYIGGVNAK
AAANATTGTAADVGAVENK
AAANESFGYNDEEIVSSDVIGMR
AAANESFGYNEDEIVSSDVIGMR
AAANESFGYNEDEIVSSDVIGMR
AAANYLDIPLYR
AAANYLDLPLYK
AAANYLDLPLYR
AAAQNTIPHSTGAAK
AAAVLNAQEYGNYTYANR
AAAVNIVPNSTGAAK
AAAVNIVPNSTGAAK
AADDAAGLAISEK
AADDAAGLSISEK
AADDAAGLSISEK
AADDAAGLSISESMR
AADDAAGLSVSEK
AADDAAGLTISEK
AADDASGLAISEK
AADIAQYTVDIGTNPDGK
AADNAAGLAISEK
AADTQQVQVSGK
AADVDTLGDLVQYNK
AAEAGLFDR
AAEGTGIIAGGPAR
AAEIGGDMLTVVK
AAEIPEAIR
AAELIAVPDER
AAESNSYFK
AAEVPEAIR
AAEVPEAIRK
AAEVTLVGTEK
AAEVVLIGTEK
AAEYVEFNDQLQK
AAFAQLVELAK
AAFEEAEHAAK
AAFEEAEHAAK
AAFSFEVFPPK
AAFSFEVFPPK
AAFTAENGYEASFAYGNPAVGNANEDQVK
AAGAAIGSSRPVAETHK
AAGAAIGSSRPVAETLK
AAGAAIGSSRPVAETLK
AAGAAVIAVTHAAGSPLTK
AAGADQYLNLENHTWTTDGFIK
AAGAGLGGVLTPTGVGTIIADGK
AAGDGLWTWTR
AAGFDPYEIVK
AAGIALTDTFVK
AAGIPIIAYDR
AAGIPTVLINR
AAGTVAEAYK
AAGYLVQDVPADK
AAIAEGIVPGGGVAYIR
AAIEAGISVYNR
AAIEEGVVAGGGTTYIR
AAIISAEGDSK
AAINNGYDMDIK
AAINNGYDMDIK
AAINQVSDVR
AAINTVSDVR
AAINTVSGVR
AAINTVSSTR
AAINYVSDVR
AAITADEIAK
AAIVEVNSETDFVAK
AAIVEVNSETDFVAK
AALAVQAR
AALEAGVDK
AALEAGVNK
AALEEGIVSGGGLALVDASR
AALEEGIVSGGGLALVDASR
AALEEGIVSGGGLALVDASR
AALESGVNQLADTVR
AALESGVNQLANTVR
AALESGVNQLSDTVR
AALGAVQNR
AALPASSLK
AALPEASPVLLEPIGELK
AALPEASPVLLEPIGELK
AALTADDIAK
AALTADEIAK
AALVEVNSETDFVAK
AALVEVNSETDFVAK
AAMEHGLK
AAMLAIMNPDDKAGLEAALR
AANAGGVATSALEMSQNSER
AANAGGVATSALEMSQNSER
AANAGGVATSALEMTQNSER
AANAGGVATSALEMTQNSER
AANATDNTDDIK
AANLDAIHDTVHEMAR
AANLDAIHDTVHEMAR
AANLDAIHDTVHEMAR
AANLDAIHDTVHEMAR
AANLPEAMIQNIANGR
AANPTQGPLENSSGK
AANVTLIGTEK
AANVTLVGTEK
AANVVLVGTEK
AAPAPAAAPAAGGAAGSIK
AAQAELETIGK
AAQGILTVR
AAQTAAEVAAR
AASATINPNK
AASEPVLK
AASGNIIPSSTGAAK
AASGNIIPSSTGAAK
AASGNIIPSTTGAAK
AATASGDVELR
AATDAGAAAAER
AATDTASPQKR
AATETGGAAAAK
AATEYPDVK
AATGNIIPSSTGAAK
AATNLHVTK
AATNQMPSLNEIK
AATNQMPSLNEIK
AATNYVSDVR
AATSQFHQTGTTTGR
AATSQFHQTGTTTGR
AAVAATEAAAAAAK
AAVDAGSVAAEK
AAVEAANAPK
AAVEAGTNAASK
AAVEAMKDGDVILLENTR
AAVEAMKDGDVILLENTR
AAVEAMKDGDVILLENTR
AAVEEGIIAGGGSAYIHAAK
AAVEEGIIAGGGSAYIHASK
AAVEEGIIAGGGSAYIHASK
AAVEEGIIAGGGSAYIHASKK
AAVEEGIISGGGSAYIHAAK
AAVENAVAGITDK
AAVENAVAGK
AAVENAVAGLTDK
AAVPSGASTGENEALELR
AAVPSGASTGVNEALELR
AAVQNEAEGR
AAVQQISDSR
AAWEEAEHAAK
AAWEEAEHAAK
AAYAHEGPVYLR
AAYAHEGPVYLR
AAYEEAEHAAK
AAYEEAEHAAK
ADADKWIADIEAAGGK
ADAESYLGEK
ADAVLTYLVNSGVSPTR
ADDALWLFPTVYK
ADGITGEVLLQNLESR
ADGSETVTVGPIR
ADGYSSINER
ADIALGNTGR
ADIDYALVEALTK
ADIDYGFAEAATTYGR
ADIDYGFAEADTTYGK
ADIEYGFAEAATTFGR
ADIFAAGDKVDATAISK
ADIFAAGDKVDATAISK
ADIVNEIAK
ADIVNEISK
ADIVNEISR
ADLAEQYLGVK
ADLGAYQNR
ADLIAYLK
ADLIAYLKK
ADLKDVDDANLGLK
ADNSNKDNTIGNNQR
ADPEWNVILLR
ADPIYNNTVVTK
ADPIYNNTVVTK
ADTEALQQAFYAVSEK
ADTIQDFATGQTRPTGLPK
ADTVSAGEDSITVDGK
ADTYVVFAVTTPDIGTR
ADVANYLQLFVNR
ADVATANWATDAAQSR
ADVILAIGTR
ADVQGSVEAVK
ADVTVFVADEVRK
ADYTDYSSIDKAPEER
ADYTDYSSIDKAPEER
AEAAVIVYR
AEAAVLVYR
AEAAVVIAK
AEAAVVLAK
AEAEPLPAGSEIGWYDEAK
AEAESWYR
AEAQGFEVYTAAEAAK
AEEDGLNFNFK
AEEIGLEPEAK
AEFEAIGGDVK
AEFGYENTFYQLK
AEFNEETAAK
AEGAAIIYR
AEGEAFGKK
AEGVANWFK
AEGVDLSNDK
AEGVDVSITGNSTNPTR
AEIAALHNR
AEIVSEIAGATGIDR
AELAAAPGDAPK
AELDKVYSGDIAAAVGFK
AELGQFDDAAFNK
AEPAPDSIKDK
AEQIVQSVINSGK
AETAQQAWGDNYAATK
AEVAAIIYR
AEVAAIIYR
AEVAAILYR
AEVAAILYR
AEVAALIYR
AEVAALIYR
AEVPSGASTGENEAVELR
AFAEQLVNLSVK
AFAEQLVNLTVK
AFAEQLVNLTVK
AFATNFNPEINIR
AFDLGTVPVVR
AFGPINLPGSEPQGGR
AFIPQETATQK
AFIPQVTATQK
AFIPQVTATQK
AFKAWAVAR
AFTDVVADELKK
AFTDVVADELKK
AFTDVVGEELKK
AFVDVVTDELK
AFVFPGQGAQFVGMGK
AFVIFPDGTSGEINVK
AFVPLAEMFGYSTDLR
AFVPLAEMFGYSTDLR
AFVPLAEMFGYSTDLR
AFVPLAEMFGYSTDLR
AGAAFVSPFLGR
AGAAGSDALGETGK
AGAANIVPNSTGAAK
AGAAYVSPFLGR
AGADGLLVVTPYYNK
AGAINIVPNSTGAAK
AGAQNIVPNSTGAAK
AGATYVSPFIGR
AGATYVSPFLGR
AGAVNIVPNSTGAAK
AGDAAVAER
AGDAVSVFK
AGDDAAGLAISEK
AGDDAAGLAISEK
AGDDAAGLAISEK
AGDDAAGLAISEK
AGDDAAGLAISER
AGDDAAGLTISEK
AGDDASGLAVSEK
AGDEIGIHDDDYK
AGDEIGIHDDDYK
AGDEVIVAPGVYR
AGDILVGK
AGDLHFEGLELVTPK
AGDNAAGLAISESMR
AGDNAAGLAVSEK
AGDNIGALLR
AGDYPDVVHLATGR
AGEFSDPITWELESAR
AGENAMQMK
AGETVEIVGLTDEK
AGETVEIVGLTDEKR
AGETVEIVGLTDEKR
AGETVEIVGLTEEK
AGFAGDDAPR
AGFLGIPVPK
AGFLGIPVPK
AGFMGIPVPK
AGFNQYDELFSLK
AGGITAVYSGNSLTIGGVK
AGGNYGEIWGTTFTR
AGHYAVGQFNINNLEWTK
AGHYAVGQFNINNLEWTK
AGHYAVGQFNINNLEWTK
AGHYAVGQFNINNLEWTK
AGIALNDHFVK
AGIALTDTFVK
AGILDPVK
AGIQLTPTFVK
AGIVQGDNSSGK
AGKPGQIFTTR
AGKPGQIFTTR
AGLALNDNFVK
AGLAVDFR
AGLEAALR
AGLGALQNR
AGLIALAK
AGLNFMNVSGSDAK
AGLQDAINR
AGLSLTDNFVK
AGNEVEVILPLYQR
AGNGVILITTK
AGNIEGGGVLGWTYK
AGNVADVIVGPTAADDPVVLAAAR
AGNVADVIVGPTAADDPVVLAAAR
AGPVLLEPIMK
AGQAITVYQR
AGSDAIVER
AGTGDALSEALSR
AGTGIIAGGPVR
AGTVTMDVAK
AGTVTMDVTK
AGTVTMDVTK
AGTVTPDVAK
AGVAAIFGPGTR
AGVKPEQVDEVLMGCVIQAAQGQNVAR
AGVKPEQVDEVLMGCVIQAAQGQNVAR
AGVKPEQVDEVLMGCVIQAAQGQNVAR
AGVKPEQVDEVLMGCVIQAAQGQNVAR
AGVKPEQVDEVLMGCVIQAAQGQNVAR
AGVLETDFR
AGVLETTFR
AGVPETPYSLAELQNQR
AGVPVAPVLNTK
AGVPVGPVISTK
AGVPVGPVLSTK
AGVTAEGIAK
AGVYLTDNFVK
AGYFTHYAGEGTVR
AGYFTHYAGEGTVR
AGYTAIVSHR
AGYTAVVSHR
AHADELQAK
AHASVAGVTK
AHASVAVVTK
AHASVEGVTK
AHDPNVTDATAIDK
AHDPNVTDATAIDK
AHLDATTVLSR
AIAEELVNLTVK
AIAEQLVGLTVK
AIAEQLVNLTVK
AIAQILLDEGYIK
AIDAGATAFK
AIDAGVDAVHK
AIDSMIPIGR
AIEAGITEVVFDR
AIEDVQQGNR
AIEDYIPFANLR
AIEFSTLQR
AIEGNEKEIEDR
AIEGNEKEIEDR
AIETGIPK
AIETGLPK
AIGAFQNTQFQLADMATK
AIGAFQNTQFQLADMATK
AIGIIINNPEFADVR
AIGIISDR
AIGILSDR
AIGLVIPELDGK
AIGLVIPELDGK
AIGLVIPELDGK
AIGLVIPELNGK
AIGTIDAALVK
AIGTLDQALMK
AIGTLDQALMK
AIGYDKNNEFHGTNWQVR
AIGYDKNNEFSGSNWQVR
AIIEAGFYGNNVVK
AIIEAGFYGNNVVK
AIIEAPFYANNVVK
AILDEATDPWGIK
AILDGTVFR
AILEAGADAVK
AILGIEFGSTR
AINFILNEHTR
AINGSLPQDGAFIR
AINNVSDVR
AINQVSDLR
AIPDFPEPGIIFR
AIPGGSASALNLDSTK
AIQADINR
AISAPAALNNYK
AISTFVAAVSEALAK
AITLTADQLTAAK
AITPNEFVAGQAVDTSK
AIVAIPEDAESEEDKIIR
AIVDNYTVDQYQSLR
AIVEDETVK
AIVEGVNFVSK
AIVEGVNMVTK
AIVQLTEDSK
AKAEAQGLK
AKDFAEVLYAK
AKDISELAR
AKFDELTHDLVEK
AKLEAEGAK
AKPGALEHR
AKTDAELQPVYNLVK
ALAEQLVNLTVK
ALALAALSTDAVK
ALANSLACQGK
ALAYALAIGGAR
ALDLADAFR
ALDTAGLGIK
ALDTAVEDGGAIK
ALEAFQAAADGK
ALEAGITEVVFDR
ALEDPKSEWGDK
ALEDPSSEWGDK
ALEFSTLQR
ALENVTPQVEVK
ALEQANGELEVK
ALEQANGELEVK
ALFENVAELGQAHAK
ALFESYER
ALGASPGAASGK
ALGDNEVVTNTDK
ALGETDGDMDAAVEYLR
ALGGYGANK
ALGIDSLNLGTQEGAQAAVSAIK
ALGIDSLNLGTQEGAQAAVSAIK
ALGTSNDPNQDIR
ALIEAGADAVK
ALLAGGINVMEITLR
ALLAGGINVMEITLR
ALLAGGINVMEITLR
ALLAGINSSEFK
ALLDEATDPWGIK
ALLDGTVFR
ALLELMGAPFAK
ALLELVGAPFER
ALLEPIATLR
ALLEPLATLR
ALLLLEQEGLIK
ALLLLQSAGLIK
ALLNYLYDR
ALLTESLDIFK
ALLTESLDIFK
ALMVYDLIR
ALMVYDLLR
ALNAINPEVLADLK
ALNALIPFQK
ALNALNPEVLADLK
ALNDAALLK
ALNDLATIK
ALQAVGLEVTMIK
ALQGVDFTLR
ALQNVDFTLR
ALQSEVDQLRDEINR
ALQSGIDQLADTVK
ALSACGLEVTSIR
ALSNLAIEDPAAFK
ALSQGQIDALNAQLADSQNENAK
ALTATNAATFDDVGTGYGWAK
ALTNLGLGEAK
ALTVLELNDLVK
ALTVLELSELVK
ALVAAGPQK
ALVDGAPGVVK
ALVFVDNHDNQR
ALVFVDNHDNQR
ALVTDLLR
ALYSSVAGLK
ALYWVEVGALPTDTVR
ALYWVEVGAQPTDTVR
ALYWVEVGAQPTDTVR
ALYWVNVGAQPTDTVR
AMFEFADVR
AMGIMNSFVNDIFER
AMGIMNSFVNDIFER
AMGIMNSFVNDIFER
AMGIMNSFVNDIFER
AMGIMNSFVNDIFER
AMGIMNSFVNDIFER
AMGIMNSFVNDIFER
AMGIMNSFVNDIFER
AMGIMNSFVNDIFER
AMGIMNSFVNDIFER
AMGIMNSFVNDIFER
AMGIMNSFVNDIFER
AMGIMNSFVNDIFER
AMGIMNSFVNDIFER
AMGIMNSFVNDIFER
AMGIMNSFVNDIFER
AMGIMNSFVNDIFER
AMIELDGTPNK
AMLELDGTPNK
AMNLAAEQYK
AMNLAAEQYKK
AMNLAAEQYKK
AMQAVVDAGTNK
AMQAVVDAGTNK
AMQDGYITVFTK
AMSDWDKFFETADK
AMSVLELNDLVK
AMSVLELNDLVK
ANAENVTELR
ANAENVTELR
ANAFSASAK
ANAYGALVSYDASK
ANDMGVICGVTTNPSLIAK
ANDMGVICGVTTNPSLIAK
ANDNWDINLGGAQK
ANDYVTNK
ANEAIDHIDNAINK
ANEAIDHIDNAINK
ANEFETVQDAYDFIK
ANEILGFR
ANEVQAAIAK
ANIIHVPIGK
ANISHGVGK
ANLDGGGFTGQSQALR
ANLGMIALQSGDVK
ANLSNLFFGYNGKPR
ANLTGAVATVDVAR
ANNDVTNTANHYGVIYK
ANNEAIAAQNK
ANPEANVVIK
ANQINILDDVNIVASAAAK
ANSASITEVDNMIK
ANTDIATWEK
ANTFIFPDINAGNIGYK
ANVEEFNPGFTPDNK
ANVLIFPDLDAGNIGYK
ANVLVNNVK
ANVSVYNMEGK
ANVSVYNMEGK
APAGGYQEFLLNEAR
APAGGYQEFLMNEAR
APANEVVR
APAWENFQDYLK
APDTVTTTVTTGNR
APEGTGIIAGGPAR
APEGTGVIAGGPAR
APGESTGFMTFNVLK
APIEAAYQDYLDSFR
APIEIPAGVTVQVK
APIELPAGVTVQVK
APLAEMFGYVTALR
APNDEEYAIAMEDLKK
APNDEEYAK
APNSPVAGK
APNTAAEGTIEVK
APQAGIYTVDFK
APQTDDSYK
APQWTGGGVVFAPTPR
APQWTGGGVVFAPVPR
APQWTHGGIVFAPKPR
APSAIDANFTATTGK
APSIHGGSGGR
APTLIQIGEK
APTLLQIGEK
APTNAGTYTYK
APVILQVSK
APVSDALSAAYSK
APVTAAANR
APVTAMANQIR
APVTAMANQIR
APVYAGDYIEAYGEVTHIGNTSR
AQAAVLVYR
AQADNDNINK
AQAHIDAGAK
AQAHIDGGAK
AQAHIEAGAK
AQAHINAGAK
AQAHINAGAR
AQAHLDAGAK
AQAHLEAGAK
AQAHVEAGAK
AQAVAAENAANR
AQDAAAALK
AQDIALAYALGIGGAR
AQDIYGYLPIEVQK
AQDLALAYALGIGGAR
AQFDQAIHQLEELTGK
AQFNYNWNAGAYR
AQGHIDAGAK
AQGHIEAGAK
AQGHLDAGAK
AQGNEIGTSLVDDSK
AQGNEIGTSLVDDSKVDYCK
AQGYVDLQLLGIGR
AQIAEALEAYK
AQIEESTSDYDREK
AQIEETTSDFDKEK
AQIEETTSDFDREK
AQIETTTSDFDKEK
AQIFANSVDNAR
AQITGLATAQK
AQITGLDAAQK
AQITGLEAAQK
AQITGLETAQK
AQITGLNAAQK
AQITGLNAASK
AQITGLQTAQK
AQITGLSAAQK
AQITGLTTAQK
AQLQALYDK
AQLQEIAETK
AQLVYSNDPTDSTK
AQNVLASFYSGGTK
AQQIVQSVIDSGEK
AQSFAEEYIK
AQTVTFLYR
AQVAEALQK
AQYAGATGPAYFEGNK
AQYAGATGPAYFEGNKEFNK
AQYDDVASR
AQYEEIANR
AQYIGDIWR
ARLECEINTYR
ASAAGIPVIFFNR
ASALNLDTTK
ASDYEILTSR
ASGIAVMTYPK
ASGIAVMTYPK
ASGNDIVAPYADKFPGSTFFAGK
ASGNDIVAPYAEK
ASGSIDNVVSGIK
ASGSLDLVSETK
ASIEKATSDYDKEK
ASIGATSSDK
ASIQAEIR
ASIYNAMPIEGVEK
ASLATNSFLSAASFQETTK
ASLGAIQNR
ASLGAIQNR
ASLGAIQNR
ASLGAIQNR
ASLGAIQNR
ASLGALQNR
ASLGALQNR
ASLGALQNR
ASLGALQNR
ASLGALQNR
ASLGAVQNR
ASLWLGEK
ASLWLGEKDEK
ASLWLGEKDEK
ASLWLGEKDEKGNEK
ASLYNALPIESVK
ASLYNALPLESVK
ASNIGEVCQFAAAGK
ASNIGQVAQFAAAGK
ASNIQDKDVILR
ASQGILTVR
ASSVVQALQTR
ASTVASIVK
ASTVASLVK
ASVDAGSVAAEK
ASVEELLQTAK
ASVETGSAAASR
ASVPSGASTGENEALELR
ASVPSGASTGVNEALELR
ASYIAGTTINISGGK
ASYIAGTTLNISGGK
ATAENEFVALKK
ATAGVIVDYK
ATAGVLVDYK
ATANNTNAVR
ATAVMPDGQFK
ATDKPFLMPVEDVFSITGR
ATDKPFLMPVEDVFTISGR
ATDLAQAGVAQSK
ATEGTVLER
ATEIHGVVAK
ATEIPEAIRK
ATFGAAQNR
ATFGAVQNR
ATIDSGWLSADHQVGQTGK
ATIGQVGNTDWANIQIGK
ATIGSVGNSDHALEK
ATIGSVGNSDHALEQSGK
ATIGVVGNGDHNLINIGK
ATIIYVTHDQTEAMTLGTR
ATIIYVTHDQTEAMTLGTR
ATILGYMQR
ATISELANLITAQAVTK
ATISVEDYNGSK
ATLADGTVVYLR
ATLVDGSYHPVDSSEIAFK
ATPLAAVAQFAAAGK
ATPTATGAAPQK
ATPTGAIAQFAAGGK
ATQAAQDGQTETTR
ATQAAQDGQTETTRK
ATQDFLWGFVR
ATQGLANYFIK
ATQGLANYIIAKDAGEK
ATQGLANYIIK
ATQGLANYILK
ATQGLANYILSVK
ATQQGVAYK
ATSFGVVANAGDVLR
ATSGDVQFR
ATTDNEYQHEAK
ATTDNEYQHEAK
ATTLGGQNVFNLYSFDAPIANRPK
ATTQDAEGMIAEGR
ATTQDAEGMIAEGR
ATTVDAEGMIAEGR
ATTVDAEGMIAEGR
ATVAVYPEVTLGQYK
ATVEGAPATIK
ATVEGAPATIK
ATVEGAPATLK
ATVEGAPATLK
ATVGVVGNSDHALEQSGK
ATVINLQYDPNR
ATVLNLQYDPNR
ATVSIDASTITK
AVAAGYWNLFSYNPALK
AVAAGYWNLFSYNPALK
AVAAGYWNLFSYNPALK
AVADLGIDMLAAGIGNIHGK
AVADLGIDMLAAGIGNIHGK
AVADLGIDMLAAGIGNIHGK
AVADLGIDMLAAGIGNIHGK
AVAEDIHSR
AVAFGEALQPEFK
AVAFGEALQPEWK
AVAGHYAVGQFNINNLEWTK
AVANEAVVTLDLAK
AVAVAVANK
AVDFIVSDEMK
AVDGGTLPQDGVVGSGR
AVEAAVASIK
AVECGYWNLFR
AVEEENLAR
AVEEIFGVK
AVEELFGVK
AVEILEALR
AVELLEALR
AVFPSIVGRPR
AVFPSIVGRPR
AVFPSIVGRPR
AVGDNLTADEK
AVGELLQNQYR
AVGESVEQPLK
AVGFPDFTVLNSDKK
AVHGGYAIPAFNFNNMEQLQAIIK
AVHGGYAIPAFNFNNMEQLQAIIK
AVIDVTPLIK
AVIETNNER
AVIGLDVTDQR
AVISSVIDNIGK
AVISVPAYFDDIQR
AVISVPAYFDDIQR
AVISVPAYFDDLQR
AVISVPAYFDDLQR
AVITTTEGR
AVIVNQSVPGTAEAFK
AVLDGDEWVLNGSK
AVLDGDEWVLNGSK
AVLESAGITDVLAK
AVLESVGITDVLAK
AVLGIEFGSTR
AVLGLEFGSTR
AVLTDIQDGVFAGK
AVLTDIQDGVFAGR
AVLYDGSYHPVDSSEIAFK
AVNAGGVGVSALEMSQNSER
AVNAGGVSVSELEMAQNAER
AVNEASQAQQAQGR
AVNPINLYGGTK
AVQLFGGYGYTR
AVQLHGGYGYIR
AVQLHGGYGYIR
AVQLHGGYGYTR
AVTNAVNAGLAYFR
AVVDAEMASGK
AVVDALDGMILK
AVVEAAGIK
AVVGANWGDEGK
AVVQLFEPSAGINLR
AVVVGGGNVAMDAAR
AVYEVTLNK
AVYLDYLR
AVYNQLDGMLPAYALR
AVYNQLDGMLPAYALR
AVYQSLIDK
AWADLPLAEK
AWAEANNVPFTYYKPDSDSDEAR
AWEGGGEYNVVR
AWEHIQEIEK
AWEHLQEIEK
AWGSFDDFVLTPQK
AWNDQADTNK
AYAIVVLR
AYANHNYLVK
AYANHTYLVK
AYANHTYLVK
AYANHTYLVK
AYDELPAVVEK
AYDELPAVVEK
AYDELPAVVSK
AYDHELIDASAK
AYDHQLIDQAAEK
AYDHQLVDASAK
AYDQAEVDGLNAK
AYEPVSGSK
AYGSAYVAMNSK
AYIAQGEVLPVATR
AYITGNEIAEK
AYLEGSWYLTK
AYLVNTGWNGTGK
AYLVNTGWNGTGKR
AYLVQEGLDAK
AYPDAFKENVK
AYPDAFKENVK
AYQEAQIYGEAIK
AYSSVQEAIDSLGDYDK
AYTLAEAAEK
AYVAEGEVLPVATK
AYVAEGEVLPVATR
AYVAQGEVLPVATK
AYVAQGEVLPVATR
AYVFESLRPTPELSYAVR
AYVGNMSAEALGLK
AYYEGLIK
AYYEVVENGK
AYYPISEIGAGK
CDFNVPIK
CDFNVPLK
CQLVGDDLFVTNVK
CQYEALVETNRR
CVLQIDNAK
DAAASSLSSFEINLR
DAAGADLTAINFQAK
DAAQIIAR
DAAQIISR
DAASAAIYGAR
DAASAALYGAR
DAASTAIYGAR
DAASTALYGAR
DAATHSYLK
DADGNWYGIYK
DAEAGQTVEFEK
DAEGKPAANTEIGVR
DAEGKPAANTEIGVR
DAFAWNPGFR
DAGIPTVLINR
DAGLDGVLSEGATK
DAGLDGVLSEGATK
DAGLDVYDQVK
DAGLDVYDQVKK
DAGLDVYEQVK
DAGLDVYEQVKK
DAGLTNADIGQVLLVGGSTR
DAGLTNADLGQVLLVGGSTR
DAGMTVTAR
DAGQAVYNAVVLEEVAK
DAGQSDWAGLIR
DAGTIAGLNVLR
DAGVEYVIIGHSER
DAGVSVTGVNDYDKDTQK
DAHQSLIATR
DAHQSLLATR
DAINYVSDAR
DAINYVSEVR
DAINYVSGIR
DAINYVSSIR
DAINYVSSVR
DAISEVIFDR
DAIVIQPTIDLSSEQK
DAIVIQPTLDLSSEQK
DALALPTR
DALENIDGDYVTGR
DALEVLDELK
DALGIVVDEVK
DALLENVTVAADGK
DAMTGLPIGGAK
DAQAAGTQVILFDR
DAQAAGVSVILFDR
DAQGNVVYLDK
DAQLVAENIALQLENR
DAQLVAENIALQLENR
DAQLVAENIAQQLENR
DAQLVAENIAQQLENR
DAQSVVIVDYR
DAQSVVIVDYR
DAQSVVLVDYR
DAQSVVLVDYR
DAQTVENAELAGYNK
DASATAIYGSR
DASATALYGSR
DASATAVYGVK
DASEELFK
DASEELFKR
DASGTSIVFGSEETPAIIK
DASHIGGDFIGYFK
DASHIGGDFIGYFK
DASSTAIYGSR
DASTIVAINK
DATAAAWAGLVK
DATLDQLGR
DATNVGDEGGFAPNILENK
DATNVGDEGGFAPNILENK
DAVDQASVIVR
DAYANAVQIR
DDASGMAIADSLR
DDDKPETVQK
DDEAADIAQK
DDGSWEVIEGYR
DDTFTLEVR
DELGGLANAFR
DETFAQTQPR
DFIVKPFKPER
DFIVKPFQADR
DFIVKPFQAER
DFIVKPFQAER
DFNAVSNEDAR
DFSVNVISK
DGALNLDGLSDVYK
DGAYLDEQFK
DGDVILLENTR
DGDWTGLLK
DGELLVPFR
DGFQTLVAAAGDVK
DGGTAQPINGGK
DGHDFTVGIPADTPIAQAER
DGIAWLHK
DGIGGATGSSK
DGIHIIDLHK
DGLTNNDPATQTR
DGLTNSDPANETR
DGLTNTDPANETR
DGLVLDEPANFR
DGQAIGIGAGQQSR
DGQNYFAELADNAK
DGQQSLFATR
DGSGVITDDKR
DGSIAGIADGVFHK
DGSWNIHISPDAGVATLR
DGTEIHWIINPNQDGVYQQK
DGTEIHWILNPNQDGVYQQK
DGTEVTVSGK
DGVASAEETAAGIIAEAEKK
DGVILGTGYQLLSEGR
DGVIQSTSYQLLSEGR
DGVITIEESK
DGVITVEESK
DGVVQQIGAPLYLYNNPINK
DGVVQQIGAPLYLYNNPINK
DGYNGDLTSR
DIADEDLWGIITK
DIAHPINSDTR
DIAHPINSETR
DIAHPINSNTR
DIDDYFGLETLK
DIDEYFGLETLK
DIDKPFLMPVEDVFSITGR
DIEEYFGLDTLK
DIEEYFGLETLK
DIFQEIYDK
DIGAHIINK
DIIGITDLR
DIKPTYQGFGDSADALQDGK
DILEPVGR
DILEYGGAK
DILGITDLR
DILIEAGLLDR
DILIEAGLLDR
DILIEAGLLDR
DILIEAGLLDR
DILIEAGLLDR
DINVLGAVANVMK
DIVNEVDNDTK
DKAQAHINAGAR
DKAQAHINAGAR
DKLDPNPQYMEATIR
DKPFLMPVEDVFSITGR
DKPLVWFNR
DKPLVWYNR
DKVDGTPSTLK
DLASICDVFVNDAFGTAHR
DLASICDVFVNDAFGTAHR
DLASLCDVFVNDAFGTAHR
DLASLCDVFVNDAFGTAHR
DLATALGVTDITWDQATR
DLDAEVVQGLR
DLDTAIADFK
DLEFGTGGLR
DLGLFSNEEPIVVK
DLGPTVSAR
DLIDGSITAVSEGR
DLIGITDLR
DLLDANGNIK
DLLGITDLR
DLNLDGIIAEVK
DLNMDCIVAEIK
DLPTVTVEQR
DLQVGQTGK
DLSDQVFAVEAGK
DLSTDVTAVLIGSGVK
DLSTFAFAYNK
DLSVGAQDWR
DLSVGATDWR
DLTAITGQK
DLTDKDEIQYEEAVAVLNR
DLVDGAPSK
DLVDGAPSTLK
DLVDGAPSTVK
DLVDGAPSVVK
DLVGENANIIFGAK
DLVNDTGALDNNK
DLWAQVLDLQK
DLWAQVLDLQK
DLYANTVLSGGTTMYPGIADR
DLYANTVLSGGTTMYPGIADR
DLYANTVLSGGTTMYPGIADR
DLYANTVLSGGTTMYPGIADR
DLYANTVLSGGTTMYPGIADR
DLYDLLGSATIR
DMAGLLVPQEADTLVR
DMHAASIGIGDISVADQASAAK
DMLSIYNLGAGR
DMQDMEFTVENK
DMQDMEFTVENK
DMQDMEFTVENKK
DNAQISDEYK
DNEYYISALGSK
DNGFNVIVGQR
DNIQGITKPAIR
DNIQGITKPAIR
DNKVPTFGYDANSDAVAAIADGYGGTISQHADVQAYLTLR
DNTISWSNDQGQLIMTGGSR
DNTISWSNDQGQLIMTGGSR
DNVILVTDHVYK
DQTTLDFFTER
DRFVDDYTK
DRVDDALSATR
DRVEDALNATR
DSAFSTGDTYIISYK
DSAPALPAAAAAVK
DSFTVELTEPGSAK
DSGFADTTPK
DSLATDTDDTTHNVSYVR
DSLENTLTESEAR
DSLLQDGEFTMDLR
DSPSVWAAVPGK
DSQEEEKTEALTSAK
DSSSSSPETADVVTK
DSSYSVAAYNTAAK
DSTFDQVNAAGGNFK
DSYVGDEAQSK
DSYVGDEAQSK
DSYVGDEAQSKR
DSYVGDEAQSKR
DTDIAEEMMAYTK
DTDIATEMVK
DTDIATEMVK
DTDKPFLMPVEDVFTITGR
DTDKPFLMPVEDVFTITGR
DTDKPFLMPVEDVFTITGR
DTDKPFLMPVEDVFTITGR
DTDKPFLMPVEDVFTITGR
DTDKPFLMPVEDVFTITGR
DTDKPFLMPVEDVFTITGR
DTDKPFLMPVEDVFTITGR
DTDKPFLMPVEDVFTITGR
DTDKPFLMPVEDVFTITGR
DTDMASEMVEYSK
DTDMASEMVEYSK
DTDMASEMVEYSK
DTDMASEMVEYSK
DTDMASEMVEYSK
DTDMASEMVK
DTDMATEMVK
DTDMATEMVK
DTDMATEMVK
DTDMATEMVK
DTDMATEMVR
DTDMATEMVR
DTDMATEMVR
DTDMATEMVR
DTDVAEEMMAYTK
DTDVAEEMMSYVK
DTEATITVNAAR
DTGDMVSNNNVINK
DTGDMVSNNNVINK
DTHGAVASLSSVSK
DTHGAVASLSSVSK
DTLGILEAIVEK
DTLGILEAIVEK
DTLLDAQKHPENYPQLTIR
DTPAADLGAAVIK
DTPAADLGAAVIK
DTPATDLGAVVVK
DTPATELGAVVVK
DTPPSSVFAVYK
DTPPSSVFAVYK
DTWFTPEEWEK
DTYADAAQWEEK
DTYADPAQWEEK
DVADEVVNSTDNTK
DVDCAYLR
DVDEAYMNK
DVDEAYMNK
DVDEAYMNK
DVDEAYMNKVELESR
DVDEAYMNKVELESR
DVDEAYMNKVELESR
DVDEAYMNKVELESR
DVDKPFLMPVEDVFSITGR
DVDKPFLMPVEDVFSITGR
DVDKPFLMPVEDVFSITGR
DVDKPFLMPVEDVFSITGR
DVDVAEEMMAYTK
DVDVTMIAPK
DVDVTMIAPK
DVLADPIYNNK
DVLADPLYNNK
DVPAGDIGVGGR
DVPFILLMNDGK
DVPFILLMNDGK
DVTDVFGRPAR
DVTGAPTGTDVNLTYDPATR
DVYFGIRPEDIVYSDK
DWDAFLATAR
DWDGTSIENVNQLTK
DWDTFNATAATLK
DYATALQTLSK
DYATTFDFLK
DYETAISDIPK
DYFKEDDALLNKK
DYIALSSHEAYAR
DYIHVVDLAK
DYIHVVDLAK
DYIHVVDLAVGHVK
DYNGLEIMDR
DYNLDIASTLDDIGESR
DYSSYYAQIK
DYSVTANSK
EAAEEMLDYK
EAAEFEAQDK
EAAEILDITQYLDR
EAAEILDITQYLDR
EAAEYEAQDK
EAAEYEAQDKK
EAAEYEAQDRK
EAALTETLTK
EAALYASK
EAAQEWIAGK
EADKEFEINLK
EADNLVVLDADLAEATK
EAEAQGFVNLK
EAECVEADSGR
EAEGEAEAILK
EAEQFAAEDAK
EAEQYAAEDAR
EAFYYFIR
EAGADYVGLDEYIEK
EAGADYVGLDEYLEK
EAGEIAGLK
EAGELAGLK
EAGFDSFPTTWADVEK
EAGGVLDMDTK
EAGGVLDMDTK
EAGIAYTINQIDEYR
EAGIEYTINQIDEYR
EAGLTEQFIK
EAGSIGGEMVK
EAGSIGGEMVR
EAGSVGGQMVK
EAGVNYFVEK
EAGYTAIVSHR
EAIEAAGGK
EAITNEFNQLK
EALGDLGWAGVEFGK
EALGKDEAEELKK
EALGTWAGSTDPGK
EAMAMGADK
EAMAMGADK
EAPGFVVNR
EAQAIYAK
EAQETLEFK
EATGNITQASK
EATLYTAFK
EATSDLTGER
EAVENDVHVVGVSSLAAGHK
EAVGKDEAEELKK
EAVQAFVESTQK
EAVSKDEAEELKK
EAYDLVAPILTK
EAYPGDVFYLHSR
EAYPGDVFYLHSR
EAYQFVDFLK
EDALKEAQETLEFK
EDALKEAQETLEFK
EDFGYFIDKYDK
EDFGYFIDKYDK
EDGGGWWYNR
EDMAEVIEDAFR
EDMAEVIEDAFR
EDMAEVIEDAFR
EDTTQYFVNYDPIDEYR
EDVTNIILNLK
EEAALYAFNTLQADLVEYGQR
EEAEHAAK
EEALDLFYK
EEGGAEKDVVLR
EEGLNVIHLPK
EEGLNVIHLPK
EEGLNVITLPK
EEINAAMK
EELDAFAASSQQK
EELDEFAANSQQK
EELDEFALK
EELDEFGVSSQQK
EELDEFGYNSQK
EELDQFALK
EELIGVNAGIVK
EFGAFIEFAPGK
EFGAFLEFAPGK
EFGGSDTFATSQILAAAVK
EFGGSDTFATSQILAAAVK
EFGGSDTYATSQIIAAAVNR
EFGGSDTYATSQILAAAIDK
EFGGSDTYATSQILAAAVNR
EFGISIPDDQAEK
EFGITIPDEDAEK
EFGLTIPDEDAEK
EFGVSIPDDQAEK
EFIFTFPNAVK
EFKVEANVGAPQVAYK
EFLLDMSPAGR
EFLLDMSPAGR
EFLMYVGTDDGFLER
EFLMYVGTDDGFLER
EFLMYVGTDDGFLER
EFLMYVGTDDGFLER
EFNVIYAENDDMAK
EFNVIYAENDDMAK
EFQVGAYSNQTIR
EFTEAVEAK
EFTGPSWQVQVANVTR
EFTPQQVEDLYEIR
EFVNTYLTLTDNK
EFVNTYLTLTDNKK
EFVNTYLTLTDNKK
EGAGIAVSLIDLGNR
EGANIVITGR
EGANIVITGR
EGANLVITGR
EGANLVITGR
EGANLVLTGR
EGANLVLTGR
EGASKEEADDIK
EGASKEEADDLK
EGATKEEAEEIKEK
EGDLNVYTGDGKENLKDR
EGDLNVYTGDGKENLKDR
EGDLNVYTGDGKENLKDR
EGDNYAEDFYK
EGDSITVQK
EGDVVLLQNTR
EGDWISLDGSTGNIYGER
EGDYVAGANIAGFLK
EGEIFGLYGLVGAGR
EGETAVNWLK
EGETTATQITK
EGFEQIAALFLK
EGFPELAAK
EGGHTVGSGVVTK
EGGNYTVKDPEK
EGGVDYTK
EGHYAVGQFNINNLEWTK
EGKPSENAILTSR
EGLAKDEAESLKK
EGLHFAIDEVTNK
EGLHFALDEVTNK
EGLMTTVHSTTATQK
EGLMTTVHSTTATQK
EGLMTTVHSTTATQK
EGLTVTSAMK
EGMSKDEAENLKK
EGNENSEGIK
EGNFAAILALK
EGNTVSFVEK
EGQTAVEWLK
EGQTYADANAFIQAYK
EGSGIHFR
EGSHAIYK
EGSQGQSAYSATK
EGTENANYTVSAWVK
EGTVDNNDWENR
EGVAILWK
EGVASNTLTTSGSNAGLRPGAVK
EGVDVSITGNSTNPTR
EGVITVDEAK
EGVITVEEAK
EGVPTTSILTITSNVTYGK
EGVPTTSILTITSNVTYGK
EGVSKDDAEALKK
EGYDKLPDEALAALEK
EGYEQIAAIFLK
EGYEQIAALFLK
EGYMSILNTDQK
EGYMSLLNTDQK
EGYNGDLTSK
EGYNGDLTSR
EGYPEIAEAFK
EGYPEIGLYWEK
EGYPEIGLYWEK
EHIDKPSDVLK
EHQEEVEVLR
EIAGLSLGDAK
EIASIVDGPISGEVK
EIDFLGNAVENPVRPFVAILGGAK
EIDFLGNAVENPVRPFVAILGGAK
EIDFLGNAVENPVRPFVAILGGAK
EIDFQLWR
EIDTNTQHK
EIELEDPFENMGAQLVK
EIELEDPFENMGAQLVK
EIELEDPFENMGAQLVK
EIGFMFGQYK
EIGKEPVEVAEAPGFVVNK
EIGKEPVEVNEAPGFVVNK
EIGLVNTR
EIGYLFGQYK
EIGYLFGQYR
EIGYLYGQYK
EIGYLYGQYR
EIGYMFGQYK
EIGYMFGQYK
EIGYMYGQYR
EIIANESQER
EIIFAPTVYK
EIIIAPTIYK
EILAFELTK
EILPDPLYNSVLVTK
EILSDVAVILK
EINANINR
EINDEIQGQINEYIVK
EINEIANEPVGER
EINFLGNAVENPVRPFVAILGGAK
EIPVFAVPLAK
EISAFIVEK
EITALAPSTMK
EITDIVDGPISGEVK
EITGLGLAEAK
EITGLGLGEAK
EITGQGLAEAK
EIVAAPVSVFFNIGK
EIVAAPVSVFFNIGK
EIVATSQSVFFNIGSSR
EIVSGQQGDQVR
EKAQAHIDAGAK
EKAQAHLDAGAK
EKDNFEEVTVK
EKIEALGGK
EKMELFGSVGK
EKPQQAEVIAVGPGGVVDGK
EKYETPLEEVPAK
ELAAFSQFGSELDADTK
ELADGILPQLR
ELADVLGGVVGASR
ELAILNLAPGETLYSGQTR
ELAILNLAPGETLYSGQTR
ELASQEMK
ELAVQSSNGIYTDEDR
ELDFIGGALANPK
ELEGFFILNTEK
ELEKDDPKPR
ELEVNGVGYR
ELFLQIVYGR
ELFLQIVYGR
ELFLQIVYGR
ELFLQIVYGR
ELGAEGIGLCR
ELGGNEESQK
ELGGTSIAAGFLGGNAGR
ELGIVESFAK
ELGLNSETAAIFNITSR
ELGLNSETAAIFNITSR
ELGLPPITDEEVEAATYAR
ELGLVNTR
ELGVFGDDYDTPDGTGVR
ELGVPLVTR
ELIFTCDNINAEEAYR
ELILANNIGTDAK
ELIVAAFTDK
ELLAFELTK
ELMDAVDSYIPTPDR
ELMDAVDSYIPTPDRK
ELPGVAAANDK
ELQSQISDTSVVLSMDNSR
ELQSQISDTSVVLSMDNSR
ELQSQISDTSVVLSMDNSR
ELQSQISDTSVVLSMDNSR
ELQVGQTGK
ELSNEEAIAELAK
ELSSATTTNINLPFITATAEGPK
ELSVLELNDLVK
ELSVLELNELVK
ELTETQGEEAAK
ELTGGIYFGER
ELTGGIYFGK
ELTGGLYFGER
ELTGGLYFGK
ELTVIELNDLVK
ELTVIELNDLVK
ELTVLELNDLVK
ELTVLELNDLVK
ELVDGAPNTIK
ELVDGAPNTLK
ELVDGAPSTVK
ELVDGAPSVVK
ELVDLTGGK
ELVDLTGGK
ELVDNAPSK
ELVDNAPSPVK
ELVDNAPSVVK
EMAASGNEQMK
EMAGNTNYNLYLDK
EMASYSTALSSITGGR
EMGITLDWIR
EMGITLDWIR
EMGVTMDWIR
EMIAMILAGGQGSR
EMIAMILAGGQGSR
EMIAMILAGGQGSR
EMIAMLLAGGQGSR
EMIAMLLAGGQGSR
EMIAMLLAGGQGSR
EMICSDTVEER
EMILASDVEGR
EMLEGILK
EMSSYSTALSSITGGR
EMSSYSTALSSLTGGR
EMVAEIIFR
EMVAEIIFR
EMVAEILFR
EMVAEILFR
EMVDGAPSVVK
EMVDNVPSVVK
ENAELESR
ENATVTIAHSK
ENDSVIFFNFRPDR
ENEGYAGR
ENETLDSALRR
ENFDLRPAGIIK
ENGTPAAGVGDEGGYAPNLK
ENIIIALQAK
ENIQDAESSIR
ENIQDAESTIR
ENLEALEK
ENLELLEK
ENLIIALQAK
ENLLGQEGK
ENLVGELGK
ENNIPVIAYDR
ENPINFGIASIPANEGK
ENPLLVSVR
ENTDKNELSITTITNK
ENTDKNELSITTITNK
ENTGTFTGK
ENTIIVDGAGNSDEIK
ENTIIVDGEGDKAAIDAR
ENTVIVDGAGDSQAIKDR
ENTVIVDGEGK
ENTVIVDGMGEK
ENTVIVDGMGEK
ENVDVSITGNSTNPTR
ENVTIGSANSNVEFSLDGK
ENYFSLLDHLGSGR
ENYFSLLDHLGSGR
EPSLGPVFGVK
EQAESQQAAIQR
EQAGGDATENFEDVGHSTDAR
EQAIDEAQR
EQALAVIEK
EQALDEAQR
EQDEFAAASQQK
EQFQLSSFQR
EQGITIDWIR
EQGKEDKYEEVLAEVPR
EQGKEDKYEEVLAEVPR
EQGLDAIHDTVHEMAR
EQHITITAGSNMSDDDIER
EQHITITAGSNMSDDEIDR
EQHITITAGSNMSDDEIDR
EQHITITAGSNMSDDEIDR
EQHITITAGSNMSDEDIDR
EQHITITAGSNMSDEDIDR
EQIIFPEIEYDKIDK
EQIIFPEIEYDKVDK
EQIIFPEIEYDKVDK
EQLASTVISLNPDK
EQLATMLWR
EQLIFPEIEYDKIDK
EQLIFPEIEYDKVDK
EQLIFPEIEYDKVDK
EQLIFPEIVYDQVEK
EQLLFPEIEYDKIDK
EQNGAAMSLGR
EQNGAAMSLGR
EQNLDAIHDTVHEMAR
EQVIINTWYGGEMK
EQVIINTWYGGEMK
EQVIINTWYGGEMK
EQVILNTWYGGEMK
EQVILNTWYGGEMK
EQVILNTWYGGEMK
EQVVDFAPQPVITK
ESGCNVIIGLYEGSK
ESLEAAGLSSDK
ESTLHLVLR
ESYGNALAELGK
ETAENAATAR
ETAVGYLMQK
ETDQEMDAK
ETFTKPVDQEYK
ETFTKPVDQEYK
ETHDATITYK
ETIVGFQTDKPFK
ETIVGFQTDKPFK
ETIVGFQTDKPFKR
ETIVNGVQLR
ETMQFLNDR
ETMQFLNDR
ETSSDGTVTYLK
ETSVEDITK
ETTIVWDK
ETTLVWDK
ETVSAYAAAK
EVALQYLR
EVASPASGYDLLEDYR
EVDALKTEINR
EVDQLLSEINR
EVEALKTEINR
EVEQLNLTR
EVETLAGGDASGR
EVFGITFEQGR
EVFGTDEPSEIQNYVK
EVFSAGSSTNLTGAK
EVGVIDILVNNAGIIK
EVGWQEYEQAGK
EVIQSLFFSEK
EVITNLFFSEK
EVLAPATGAPVSPVGGHIYYTVK
EVLPDPLYNSVLVTK
EVNAPLILQVSK
EVNELAQILK
EVNNLNSVR
EVPYGNNPDR
EVTTQDETTGR
EVVADSVWVDVK
EVVAELLFR
EVYDASGSK
EVYGADGVDWAPLALEK
EWLDAGYLNK
EYFAVNISTLQK
EYFAVNLSTLQK
EYFDAIINWQK
EYFKEDDAFLNKK
EYFQVMLPR
EYGHIVSR
EYIPAVGEGIEEAAK
EYIPAVGEGIEEASK
EYQELMNVK
EYQELMNVK
EYQELMNVK
EYQEVMNSK
EYQEVMNSK
EYSIHPIVDR
EYTLADGSK
EYTTALSWK
EYVFLNYLR
EYVGYQNLPAIDEK
EYWQGPTFSEK
FAELLGDVVTPSTK
FAELLGDVVTTSTK
FAELLGDVVWDTK
FAELLGEVITDSTK
FAELLGEVITDSTKK
FAELLGEVLTDSTK
FAELLGEVLTDSTKK
FAELLGEVVTDSTK
FAELLGEVVTDSTK
FAELLGEVVTDSTK
FAELLGEVVTDSTK
FAELLGEVVTDSTK
FAELLGEVVTDSTKK
FAELLGEVVTDSTKK
FAELLGEVVTDSTKK
FAELLGEVVTDSTKK
FAELLGEVVTDSTKK
FAELLGEVVTDSTKK
FAELLGEVVTDSTKK
FAENAYFIK
FAFTTLAANDGVSVVIPVR
FAFTTLAANDGVSVVIPVR
FAFTTLAANDGVSVVIPVR
FAFTTLAANDGVSVVIPVR
FAFTTLAANDGVSVVIPVR
FAFTTLAANDGVSVVIPVR
FAFTTLAANDGVSVVIPVR
FAFTTLAANDGVSVVIPVR
FAFTTLAANDGVSVVIPVR
FAFTTLAANDGVSVVIPVR
FAFTTLAANDGVSVVIPVR
FAGNSITAIEIGNPVDINTK
FAGSTFFPGR
FAQAAEWAEK
FAQNEEYYTSLSFRPSESILK
FAQQPAINYK
FAQQPALNYK
FATSDINDLYR
FATSDLNDLYR
FAVLPQAADATK
FAVNGFTLSLAR
FDAVSLGEVMLR
FDDAFMTTYR
FDDEIVPVPVK
FDDNAAVIIK
FDDNAAVLIK
FDDNAAVLIKDDR
FDDNAAVLIR
FDDNFMTLYR
FDENAAVIIK
FDENAAVIIKDDK
FDENAAVIIKEDK
FDENAAVIIR
FDENAAVLIK
FDENAAVLIKDDK
FDENAAVLIKEDK
FDENAAVLIR
FDETVEIHVK
FDETVELHVK
FDGFYVAR
FDILDEVVK
FDILEEIVK
FDILEEVEK
FDITGAMPSIDVK
FDITGAMPSIDVK
FDITGAMPSIDVK
FDLATILGR
FDLTPPTLFAGEK
FDNDSTVSVDTLIETGIVK
FDPSVNLSIIK
FDTQGIYTLIK
FDYDFDLVSGR
FDYFTGELK
FEAESTAPGEIESR
FEAVNAYSK
FEDENFILK
FEGNNTSGSHK
FEGSVDYDLDK
FEKGEGIEK
FEKGEGLEK
FESAVVGGAIPK
FESLRPTPELSFAVR
FETGEGIEK
FETGEGIEK
FETGEGIEKK
FETGEGLEK
FETGEGLEK
FETGEGLEKK
FFAAEDTAIR
FFASEDLVPR
FFDEFDINNK
FFENNLNVSETAR
FFIDTANVEDIKK
FFIDTANVEDIR
FFIDTANVEDIRK
FFINPTGR
FFNVALPR
FFPAEQSGGLAK
FFPANVYGGLK
FFPANVYGGLK
FFPANVYGGLK
FFPANVYGGLK
FFVDTAIVEEIKK
FGANAGLYVGK
FGANENDTGNVR
FGAPLITNDGVTIAK
FGCEFVAGQK
FGDIENPLLVSVR
FGDKENPLLVSVR
FGDKENPLLVSVR
FGDLENPLLVSVR
FGDLKNPLLVSVR
FGDLNNPLLVSVR
FGDQENPLLVSVR
FGDVENPLLVSVR
FGDVNNPLLVSVR
FGEGLNVVK
FGISIPDDQAEK
FGITDGLMTTVHSTTATQK
FGITDGLMTTVHSTTATQK
FGIVEGLMTTVHSVTPTQK
FGLYEPSGGSAPDIAGK
FGNIGDVVVASVR
FGQPEVGLGITPGFGGTQR
FGQPEVGLGITPGFSGTQR
FGQVDDTNTQK
FGSASVLLK
FGSASVLLK
FGSGEVTMTTR
FGSGEVTMTTR
FGSLFDATQTMVNK
FGSLFDATQTMVSK
FGSLFDATQTMVSK
FGSLFDATQTMVSK
FGSLFDATQTMVSK
FGSNDPQPVEYK
FGTEDAGTK
FGTSLAQGDAAVK
FGVALDHGAWNAAGPKPAIEVGK
FGVEFHPGEKPWGVK
FGVVQPNIQK
FGVWEAFK
FIEEIGTYDPR
FIELATADGK
FIEVESYVQTVSDAPK
FIINQANIR
FINQTGAPADKPLK
FIPVYVTENMVGHK
FIQAYFQYDSK
FIQMYSDVVMEVGKK
FIQMYSDVVMEVGKK
FIQMYSDVVMEVGKK
FIQMYSDVVMEVGKK
FIQMYSDVVMEVGKK
FIQMYSDVVMEVGKK
FITLPGFSTK
FIVSPGFDEETVK
FIVSPGLNPK
FIYGVLEK
FIYGVLEKPFR
FIYGVLER
FIYVGAGTQAGK
FKDEIVPVEIK
FKDIFQEIYDK
FKPGTKPQLR
FLAFEQTFK
FLDAYYDAK
FLDPPLHEFVPTEEADIKK
FLDPPLHEFVPTEEEDIEK
FLDPPLHEFVPTEEEDIKK
FLEQQNQVLQTK
FLGFEQIFK
FLGFEQIFK
FLGFEQIFK
FLGFEQIFK
FLGFEQTFK
FLGFEQVFK
FLGSIQSPITNFAR
FLGSIQSPITNFAR
FLGVEDIAYNQPK
FLINQANIR
FLINQANLR
FLKEDPWDR
FLKEDPWER
FLNAYYDTK
FLNEDPWER
FLVGQDNTNTGHATADTK
FLVYSAAELK
FLYPLEMPLR
FNATSLEAR
FNDGTDEK
FNDPANPLLVSVR
FNDPSNPLLVSVR
FNEIYLLK
FNEIYLLK
FNELYLLK
FNELYLLK
FNETYLLK
FNFDVQFNNPFVAGTAK
FNLAGIAPAR
FNLANFMR
FNPAAEGAK
FNPALAAEGK
FNPDGTLDR
FNPDGTLDR
FNTAFDVYQVVK
FNVIYAENDDMAK
FNVIYAENDDMAK
FPGQLNADLR
FPVVGTNVTLEEVK
FQGEFLVDYFK
FQGIYNIPTIR
FQGIYNIPTIR
FQHPVAGTYK
FQLDGIAPAPR
FQNATNQLDNTAR
FQNATNQLDNTGR
FQNATNQLDNTSR
FQNATNQLENTGR
FQPNVYPGIIK
FQPTIYSYFDQER
FQQATGQLENTAR
FQSTANVNEDAR
FSALTFLR
FSGGAISIAK
FSGQVYVLK
FSIALPPAK
FSIALPPAK
FSIALPPAK
FSIALPPAK
FSIALPPAK
FSIETLGAK
FSLSQIVDAVSEK
FSPEVNLSVLK
FSSSSGYGGGSSR
FSTDLPEFK
FTAAQCTR
FTAGGAATHSDHGR
FTAGGAATHSDHGR
FTAQVYVLTK
FTAQVYVLTKDEGGR
FTASLEDGTSK
FTDWLNAEIR
FTFQEYFR
FTGNEAGK
FTQAGSEVSALLGR
FTQAGSEVSALLGR
FTSMNTVETVTK
FTTASVNFYTPGIVTGQNVK
FTTGSLPEINDAIR
FVALDVGAGDLLEK
FVASVYGLSGSGK
FVDDGTGTQK
FVGLSHNTVR
FVGQVYVLSK
FVGQVYVLTK
FVGSDIWSNSYAK
FVIGGPHGDAGLTGR
FVIGGPQGDAGLTGR
FVIGGPVGDSGLTGR
FVIPLSNVK
FVNDLLSPEVTTLR
FVPASGAASR
FVTTSEIAR
FVVEPLER
FVYGVLEK
FWGLGADGTVGANK
FWGLGGDGTVGANK
FWGLGGDGTVGANK
FWGLGSDGTVGANK
FYALPQAPQQFK
FYGLGADGTVGANK
FYGPLEFGTAGLR
FYMDLEFGTAGLR
FYQASTSELYGK
FYVEGITGGSVK
GAADTAEDSK
GAADTAEDSKVK
GAADTAEDSKVK
GAASGVLVDYK
GAATANLTAAGDDKK
GADDAAGLAISEK
GADDAAGLAISEK
GADDAAGLAISEK
GADDITHIATISANNDAEIGK
GADGNYGALTGTPK
GADTVTLPYEYK
GAEFSVAVMEVPWEEASR
GAEYVVESTGLFLTK
GAFDEAEAQR
GAGAGDAQGWLDQVR
GAGIALTDTFVK
GAGIALTDTFVK
GAHASATIK
GALALVSQQR
GALDFVNAHQYK
GALQIVSSQR
GALSLVSQQR
GALVLVSQQR
GANGVIIITTK
GANGVILITTK
GANGVLLITTK
GANTTQETFDFIYK
GAPGFSFGTK
GAQEAVNYIK
GASIGHVSPEAAVGGPIALVK
GASILELNDLVK
GASLASVMGATLATK
GASLASVMGATLATK
GASLASVMGATLATK
GATILELNDLVK
GAVAALDAANISHGVGK
GAVAALDAANISHGVGK
GAVDNTPEGR
GAVTNTVPVNQLAYDKETGK
GAVVGNSTEIK
GAVVGNSTELK
GAVVLPHGTGK
GAWSYEIVTPGADGYK
GAYHGPAPIPEEGEWVQAK
GAYHGPAPIPEEGK
GDANITDDVESIR
GDANYSALTAATK
GDDPNTAWEK
GDGIYEWTGEVLGTGFK
GDLGAIQNR
GDLGALQNR
GDLGATQNR
GDLGAVQNR
GDLPFGWTGTGGDLHYATELVK
GDNPATPGVQETDYLIGSTK
GDTSGTGVAFSR
GDTTYTNTPATATTPIR
GEAPTPVTVR
GEFIFELGGSK
GEGLGNQFLANIR
GEGLGNQFLSNIR
GENGNDLDQVTFEAK
GENIPEPGIPESFK
GENTPQDMVDK
GENTTDEVNDK
GEPKPELSLAPVAK
GEPKPELSLAPVAK
GESDPTPEEK
GETELTAEER
GEVIPVMSIR
GEVIPVMSLR
GEVLPVMSIR
GEVSATENTIVVNGK
GEVSIAASADNDK
GEVTDSLTSGR
GEVVGLTGLLGSGR
GEVYVGTSSIK
GEYNPLASNNTEAGK
GFAVVADEIR
GFAVVADEVR
GFAVVADQIGK
GFAVVADQIR
GFAVVAEEVR
GFDASTITAEDVEK
GFDATEITEDDVK
GFDPYEIVK
GFFPVEDLPTLR
GFFPVEDLPTLR
GFFPVEDLPTLR
GFFPVEDLPTLR
GFIDYDKLIETAK
GFIQELVDK
GFPIAMHTLDGGR
GFPIAMHTLDGGR
GFPIAMHTLDGGR
GFPSLNSYANFK
GFSGNPYEAGEDR
GFSVVADEIR
GFSVVAEEIR
GFTGTFLIEPK
GFTILAVAEGAISK
GGAANPSPPVGPALGSK
GGADFDPTGK
GGALGVGEDFTFK
GGALGVGEDFTFK
GGALGVGEDFTFKR
GGALGVGEDFTFKR
GGAVQPVPGLTDNLEGDNK
GGDGGEYGATTGRPR
GGENAVGYLMQK
GGGFTGQAGAIR
GGGVSGQAGALR
GGGVVFAPTPR
GGGVVFAPVPR
GGGYTGQAGAIR
GGGYTGQAGAVR
GGHHLNVNVLNR
GGIDVENLASVFQATR
GGIIVNEDGLTSR
GGLGALQNR
GGMTSHAAVVAR
GGMTSHAAVVAR
GGMTSHAAVVAR
GGMTSHAAVVAR
GGNVVIPSFAVGR
GGPGAVTGDILTASGGK
GGQAIGIGAGQQSR
GGQTSHAAVVAR
GGSPTPYDR
GGTAAVPGPFGSGK
GGVEPQSENVWR
GGVEPQSETVWR
GGVGVDNIDVK
GGWDPSNDVPQGVANAK
GHGAGGASILTFWDAR
GHGFQGVVK
GHSKPVSGTSDIAR
GHTAPGLYSTLANR
GIAVDTAAQQVR
GIEEVVFDR
GIEIIEALR
GIELSLLQR
GIENTSGPLGQGHAYAVGAAIAAK
GIFPASVDLTTDLHSMGQFIQDGSR
GIFPASVDLTTDLHSMGQFIQDGSR
GIHSFYNLSQQAR
GIIDAILDGSIDKAPTK
GIIDAILDGSIDKAPTK
GIIDAILSGDIDKAPTK
GIIDAILSGDIDKAPTK
GIIDLFEMK
GIISGYADGSFRPTGTLTGYAFMK
GILAADESTGSIAK
GILAADESTGSIAK
GILGQIPDIMSK
GILGYTDEDVVSSDFLGDAR
GILGYTDEDVVSSDFLGDAR
GILGYTEDAVVSSDFLGDAR
GILVPPPLR
GINKDEIER
GINPNSFDGR
GINPPIDVLPSLSR
GINSIYITAVRPIPIEGITK
GIQNVTYSVNK
GIQPLLDGVLR
GIRPAINVGISVSR
GISAFIVEK
GISLLSALSR
GISYGGSLAR
GITEPTPTFSACFGQAFLELHPTK
GITEVVFDR
GITINTAHVEYETANR
GITINTAHVEYETDAR
GITINTAHVEYETDKR
GITINTAHVEYETEKR
GITINTAHVEYETEKR
GITINTAHVEYQTANR
GITINTSHVEYETANR
GITISTAHVEYETEKR
GITISTAHVEYETEKR
GITTVVFDR
GITVVQTYTATAGEVK
GIVAFYGDTLENTSGR
GIVPSGASTGEHEAVELR
GIVTAVHSAK
GIWAPIGYDGDAK
GIWAPIGYDGDAK
GIYPAVDPLDSTSR
GKDEASITEEK
GKDVETALGILAYNPR
GKEETKPGDAGEAFAK
GKGNPEGFVAPVTPGR
GKPIVNSADAGDR
GKPLTLQIGDTSDSFNQLK
GKPLTLQIGDTSDSFNQLK
GKPVNKPVANR
GKSDAEIMR
GKYESSTALTQQTGIK
GLAAADVELTLPR
GLADQLAEYGADK
GLDGFANWYK
GLDIGAENLQASESR
GLDLADYDELR
GLDLINYVIDR
GLDLINYVIDR
GLDLINYVIDR
GLFPASVDLTTDLHSMGQFIQDGSR
GLFPASVDLTTDLHSMGQFIQDGSR
GLGASPGAACGK
GLGIAIISTSK
GLGIAILSTSK
GLGIAIVSTSK
GLGIDGLNVK
GLINANTSNIELTNQR
GLISQTGTLYGTK
GLITQEELTTIQNSVK
GLIVPPPLR
GLIWLSNYNTAGTAK
GLLYGVNVDYASDALR
GLNQASENAENGISFIQTTEGYLQETEDIIHR
GLPAFGIYGR
GLSGNALLQSVTQQLSSK
GLSSAVQWAVAK
GLSTAVGDEGGFAPK
GLSVAFDLPTHR
GLSYGGSLAR
GLTAATGMDALTHAIEGYTTK
GLTEVVFDR
GLTLQIGDTADSYNQLK
GLTLQIGDTAESFNQLK
GLTQASANAQDGISAVQTAEGALTEVHDMLQR
GLTVAQDTQLR
GLTVAQDTQLRK
GLTVEQDTQLR
GLTVLELNDLVK
GLTYGGSLAR
GLVGAIEAADAMTK
GLVGAIEAADAMVK
GLVGSIEAADAMVK
GLVTPEQAENLSQK
GLVTYTWGNVSGIDR
GLWSPIGYDGDAK
GMDIIFVTTAK
GMDIIFVTTAK
GMDVIIVTTAK
GNAAIAEEFGK
GNDFVGWVNLPR
GNDVTYFEVK
GNEAIAHAAIR
GNEALAHAAIR
GNELVTVGTK
GNEMTDVLR
GNLAPDGSVVK
GNLAPDGSVVKR
GNLSTTGSFSISGR
GNLTALGSIVVNQAAK
GNNAINLVTAYR
GNNTLAVNTK
GNNTLAVNTR
GNPEGFVAPVTPGR
GNQLAFGSFGIK
GNQLAFGSFGLK
GNQYPDFLPR
GNSGVILSQIFR
GNSGVILSQLFR
GNYFGTMLVK
GNYSMFFEK
GNYSMFFEK
GPEYFVEAAAK
GPGSGLGGTSTR
GPGSGYGGTSTR
GPLAAYPVVGVK
GPNHGPAPIPEEGK
GPQATNVTVIK
GPQAVNVTK
GPVASIFYQGLER
GPVASIYWQGLDR
GPVTGQPQLVTSFADYR
GQAHIQSSFNNTIVTLTDTEGNALSWASAGGLGFR
GQAHIQSSFNNTIVTLTDTEGNALSWASAGGLGFR
GQATEIQIAAENILK
GQDIVDMNHK
GQEGNAEADAR
GQETELGAVNVMTGIYTGR
GQGLSEYNIIHLQGVMGTAAQK
GQIFTALAGLEEK
GQNILGYRPYADDVVEYFVQK
GQTGQQLLLGAYSSLNR
GQVEGMETSR
GQVQVNTGYR
GQVSELGAVNVMTGIYTGR
GQVTELGAVNVMTGIYTGR
GQWNDDWNK
GSALASVMGATLATK
GSAQNPDIFFQAR
GSDDTLFALK
GSHENGDIFFQHR
GSHENGDVFFQHR
GSLEYWVAVVKPGR
GSMTGVEAVNMLR
GSPEYWVAVVKPGR
GSPEYWVAVVKPGR
GSPTNIYASFTPPQK
GSQGNEEQINIASADQANAAIGTVDEALK
GSQIVGDDGTKDTVGAASDGK
GSSEPVADNSTK
GSSNPHNLVK
GSSSGLGTTAGR
GSSVQPFADNDSNR
GSVAAVVAAALVR
GSVAEDATDVTIK
GSVANVVGATLK
GSVANVVGATLKK
GSVASVVSAALAR
GSVASVVYNTLVK
GSVMNPNDHPHGGGEGK
GSVMNPNDHPHGGGEGK
GSVMNPNDHPHGGGEGR
GTAAANAVTEAAR
GTADAIAQNIDFLK
GTADAIAQNLSFLK
GTAGAAEAFYR
GTANAIYQNIAFVDR
GTANAIYQNINFIER
GTANAIYQNISFIDR
GTANAIYQNISFIDRYDPK
GTAQNPDIFFQAR
GTAQNPDIYFQAR
GTDVLQGMIDVCK
GTENLFHHVATIK
GTGGDLHYATELVK
GTGINWPVLR
GTGTGAGQILDSYR
GTIQEDGSVK
GTLDTAGVANR
GTLDTAGVANRK
GTLDTAGVANRR
GTLDTAGVANRR
GTLDTQGVQGR
GTLDTQGVSGR
GTLEGDIAAGDITFFR
GTLEGDIAAGDITFFR
GTLEGDIAAGDITFFR
GTLEGDIAASDITFYR
GTLEGDIAPSDITFYR
GTLGAIQNR
GTLGAIQNR
GTLGAIQNR
GTLGAIQNR
GTLPFAVGGIANLVPFEK
GTLPFAVGGIANLVPFEK
GTLTMAWAIANR
GTLTMAWALANR
GTMYGYPASAETYALFYNK
GTMYGYPASAETYALFYNK
GTNAGANTQYK
GTNIDAGTKPQAK
GTNLTQYDETINTYWR
GTNVAVGAENMYYEDK
GTNVAVGAENMYYEDK
GTNVHVGAENFYIEDK
GTPEYDEAKK
GTPGFSFGTK
GTPGFTFGTK
GTQESVAMPENK
GTQEYNLALGER
GTQLAFGSFGIK
GTSATTFSPGLK
GTSLEDAQK
GTSMLEDYTYNLVK
GTSMLEDYTYNLVK
GTVTELGAVNVMTGVYTGR
GTYEGVLTGK
GTYSAATNYVK
GTYYVYFDDLR
GVAAGAGMAYGQK
GVAIAYDSR
GVAVSVPTWDPTK
GVDALADAVK
GVDDVHAIVPNFNPNDNFLYK
GVDEEILQGLR
GVDLDGNEVER
GVIAATVGGTDYK
GVIGAGTNR
GVLGAGTNR
GVLGYTDEAVVSSDFLGDTR
GVLGYTDEAVVSSDFLGDTR
GVLGYTDEAVVSSDFLGDTR
GVLGYTDEAVVSSDFLGDTR
GVLGYTDEDVVSSDFLGDPR
GVLGYTDEDVVSSDFLGDSR
GVLGYTEDAVVSSDFLGDTR
GVLGYTEDAVVSSDFLGDTR
GVLGYTEDAVVSSDFLGDTR
GVLGYTEDAVVSSDFLGDTR
GVLGYTEDAVVSSDFLGDTR
GVLGYTEDAVVSSDFLGDTR
GVNFAFDSAALTNDAK
GVNPNAFDGR
GVNPNSFDGR
GVNTDAFGNFTLK
GVPCLVAVEQDATGK
GVPISAILFGGR
GVPLSAIIFGGR
GVPTWGVFTDK
GVPVTFDSNR
GVSEDILADLR
GVSEDILEDLR
GVSEDILNDLR
GVSEDIMADLR
GVSEDIMADLR
GVSEDIVADLR
GVSYNAYLLLDK
GVTEANNIYR
GVTILPNTSGAR
GVTLLPNTSGAR
GVVASVEYK
GVVDSPDLSLNISR
GVVGGTHNQK
GVVTAADPGKK
GVWENGVLTGK
GVYSANEFLTR
GWDGFEFGDHYDK
GWELQTAAIAER
GYALSATIDSLGR
GYASPDGPEDVNIR
GYASPEGSAEINAR
GYASQDGPK
GYAYYPIVVADSR
GYDDVFVYIPNR
GYDDVFVYIPNR
GYDNGATFKPQGNITR
GYDTFSTDHR
GYDVGDILVGTEK
GYEVHGIVR
GYEVHGLVR
GYFPVEDLPTLR
GYGATQPVATNATSEGR
GYGFGAEGDWK
GYGITLGNSLR
GYGTTIGNSLR
GYGTTLGNSLR
GYIPEYPVGTAEDISK
GYLTGGLDLTTK
GYNYEDAIVLNER
GYQEEDNVVSYK
GYSDGTFAPK
GYSFTTTAER
GYSFTTTAER
GYSFTTTAEREIVR
GYTAVLAQGK
HAINQVSSTR
HALIIYDDLSK
HALNPEHPSTR
HAVINDLPLGR
HAVSEGTK
HAVTENER
HAVYENQR
HAYAPAEAEK
HAYGDVYK
HDTVDIPSSK
HDTVDVPASK
HDTVDVPSSK
HDVTAQAK
HEEKEQIK
HEPAPIPEEGK
HEVASIDLAK
HFDMNLTR
HGFGGVGQTTHGQDDR
HGIGIVDIVENR
HGIGIVDIVENR
HGQGFQGLYNR
HIATANSLGLR
HIAVTDDLK
HIAVTDDLK
HIGADTDVPAGDIGVGGR
HITYNEQTK
HLAVTDEGK
HLLLDSGYYTAK
HLNQSFLNGTADGYITSNSYTNR
HMWPGDIK
HNAFDLLK
HNITAMNSDR
HNITAMNSNR
HNITAMNSNR
HPENYPQLTIR
HPFDQFIIAK
HPFDQFILAK
HPLTDAGIAK
HPLTDAGIEK
HPLTDQGIAK
HPLTDQGIEK
HQGSLGAGTTPGHIAK
HQGSLGSGTDPSR
HQGVMVGMGQK
HQGVMVGMGQK
HQGVMVGMGQK
HQGVMVGMGQK
HSDYVGGMK
HSGYVGGMK
HSILFAGVK
HSSDEEPFSALAFK
HSSDEEPFSALAFK
HSVVAPSYAFGSAVLDGR
HSVVAPSYAFGSAVLDGR
HTPFFNNYRPQFYFR
HTTEEGINPVAR
HTVETEGQIAK
HTVTSDDEAGTITVDGK
HVPVYVTEDMVGHK
HVPVYVTEDMVGHK
HVSNITNVYK
HVVSAGSK
HYAHVDCPGHADYVK
IAAENLPSVFHVSAR
IAAEQLPTVFHVSAR
IAANASVVIANK
IAANGLNNYFTTSYTGK
IADASNFNGIK
IADELNLTVQTVR
IADPDADDTDYKR
IADSANFNGIK
IADSSNFNGIK
IAEDDSFDVQVLPAWRPDK
IAEEAFATGK
IAEEAFATPK
IAEQPAYFTNR
IAFDVDVLAK
IAFVGSTGAGK
IAGDDFDEAIVR
IAGDDFDEALVR
IAGELLPGVFHVSAR
IAGELLPSVIHVSAR
IAGEPIDVLVNGK
IAGEQLPGVFNVSAR
IAGEQLPGVINVSAR
IAGEQLPSVFHVSAR
IAGIDLPR
IAGVDLPK
IAGVDLPR
IAIADILVK
IALINENSQAAK
IAMATLDGGR
IAMATLDGGR
IAMLTAYDYTTAK
IANASGPVR
IANSILIK
IAQEIGLGNR
IAQELGLGNR
IASATAPVR
IASEHPSEK
IASELTAGK
IATDPYVGR
IATGDVEGK
IATGDVTDAQK
IATVGDAIK
IAVIGENLNIR
IAVLESLLK
IAVTAAGAK
IAYIQNSNLSK
IAYMLELR
IAYVQNLTGSK
IDAESAQQSSFK
IDAGASAATLDGK
IDALNNELR
IDAPVNAIFWIMK
IDAVPYIWK
IDAVPYLWK
IDDLIAIK
IDEYVALYQK
IDFVGGIR
IDFVGGLR
IDGAGEFR
IDGDSVIVER
IDGDSVIVK
IDGDSVIVKR
IDGVLHEFSSIPGVK
IDIGGISLIR
IDIISGFLGAGK
IDIPVAFSSAFEGEIVR
IDKDNTTIVGGAGTK
IDLTQYGIK
IDNALTVLNNGVTR
IDYISLGNMPLR
IDYMLELR
IEAAQLLVYK
IEAATGVETR
IEASSGLSDAEIQR
IEASSGLTDAEINR
IEATDTVTR
IEATNSAVVLGEK
IEDALAATK
IEDALNATK
IEDALNATR
IEDNWILR
IEDQLGDVAQYK
IEDSAFAGSK
IEDTQAVEDAVR
IEEAGGKVELK
IEEELGDAAQYLGK
IEEELGDVAEYPGMK
IEEQLGSAAVYGYGPR
IEGEIMSTGTVK
IEGEIMSTGTVK
IEGEPSVGAGGK
IEGMDDIGGGK
IEGMDDIGGGK
IEGMDDLGGGK
IEGMDDLGGGK
IEGTLDGGPATLK
IEISNTSHPFYTGK
IENAEAASNK
IENPFIPFNR
IENPFLPFNR
IERPGVGDATR
IESGSGVPNK
IETGVIHVGDEVELLGLGEDKK
IETSPEDLR
IETWDYADLK
IEYQQGLDEVR
IEYVNVGDSNIYQDK
IFDALNDFR
IFDALNDIR
IFDALNDLR
IFDDFYFR
IFELAENSAQSAR
IFENDPFAK
IFENNQVTIAGK
IFHFGTLSSTHEGVR
IFIPASLVSDTYEK
IFLAQFDTIK
IFNVNWFK
IFNVNWFR
IFPDKPVTSK
IFTDEYFVEK
IFTTPVGPYFK
IGAEYVVESTGLFLTK
IGAEYVVESTGLFLTK
IGAEYVVESTGLFLTK
IGAFGLTEPGAGTDAQGQQTK
IGAFGLTEPGAGTDAQGQQTK
IGAFGLTEPGAGTDAQGVQTK
IGDAAAVATDGK
IGDEVYTFAVGK
IGDILDIK
IGDINSPVLVGGGR
IGDSTVQPDNAQTR
IGDSTVQPDNQATR
IGEAMGADGYK
IGEAMGADGYK
IGEHTPSALAIMENANVLAR
IGEINQDATALNIQQR
IGEVNQEATSESITSR
IGFEGGQMPIQR
IGFEGGQMPLQR
IGGAEIAR
IGGATFQVPTEIRPDR
IGGATFQVPTEVRPER
IGGATYQVPIEVR
IGGATYQVPIEVRPDR
IGGATYQVPIEVRPER
IGIAAQALGIAEGALER
IGIAAQALGIAEGALER
IGIAAQALGIAEGALER
IGIAAQALGIAEGALER
IGIAAQALGLAEGALER
IGIAAQALGLAEGALER
IGIAAQALGLAEGALER
IGIAAQALGLAEGALER
IGIAAQALGLGEGAINEAVK
IGIAAQALGLGEGAVNEAVK
IGIAAQALGLGEGAVNEAVK
IGIASQALGLAEGALER
IGIASQALGLAEGALER
IGIASQALGLAEGALER
IGIASQALGLAEGALER
IGIASQALGLAEGALER
IGIASQALGLAEGALER
IGIASQALGLAEGALER
IGIASQALGLAEGALER
IGIASQALGLAEGALER
IGIASQALGLAEGALER
IGIASQALGLAEGALER
IGIDVSDDPEQPSEGLK
IGIDYVSCSPFR
IGIIENLLGK
IGIIGYGNLGR
IGILGYGNLGR
IGIVAVSR
IGIVGLPNVGK
IGIVPVVVLDDAK
IGLDYVSCSPFR
IGLFGGAGVGK
IGLGAQFGGK
IGLINSFR
IGLPDSFIK
IGLPDSFLK
IGNIAGTEEYFVLK
IGNVAGLFDR
IGPGWDQFYTAAAELK
IGPGWDQFYTAAAELKDK
IGQAGEFDYSGSQALK
IGQSSVVIGNITATSAVVAGAVK
IGSDFPDDPK
IGSDFPDDPKEQLMGAIK
IGSDFPDDPKEQLMGAIK
IGSDFPDDPKEQLMGAIK
IGSDTNFNGQK
IGSDYVTVER
IGSEQYGIDISYIDNIVR
IGSEQYGIDISYIDNIVR
IGSEQYGIDISYIDNIVR
IGSGLVSIMVR
IGSGLVSVMVR
IGSGLVTVMVR
IGSGLVTVMVR
IGSYNPNTNPATISLDFDR
IGSYNPNTNPATITLNFER
IGSYNPNTNPATVTLNFER
IGTDFPTDPK
IGTIGHVDHGK
IGTIGHVDHGK
IGTLIPYTPK
IGTPAVTSR
IGTVGDAISYIENYGK
IGTVGDAISYIENYGK
IGTVGDAISYIENYGK
IGTYNPNTNPATVDLNFER
IGVGGLYNTLEVAR
IGVITGYDDGSFRPEGELTR
IGVITGYEDGSFRPEGELTR
IGVITGYEDGSFRPETELTR
IGVITGYEDGTFRPETELTR
IGVLPLSK
IGVMEGTDGYFNPK
IGVVAQDATSESVVNR
IHVFDKETEK
IHVFDKETEK
IIADIFEYTSK
IIAEGANGPTTPEADKIFLER
IIDESSTTVGK
IIDGYTDGTFR
IIDTMFPIAK
IIDVAINEISTIAGQK
IIEIYGPESSGK
IIEVLTGFK
IIGDHTDK
IIGNGEITK
IIGTFEEITASVPEK
IIIAYEPVWAIGTGK
IIIAYEPVWAIGTGK
IIIEPSGVGK
IILAYEPVWAIGTGK
IILAYEPVWAIGTGK
IILDAETAYIK
IIMLGAPGAGK
IINEPTAAALAYGIDK
IINEPTAAALAYGIDKEQDQK
IINEPTAAALAYGLDK
IINEPTAAALAYGLDKK
IINEPTAAALAYGLDNEKEQK
IIPACDISEQISLASK
IIQAGGYTSVR
IIQFGEGNFLR
IISEDVVEKPVYNILK
IISGYGDGTFKPGNSLTGFAFAK
IISSSLGQEDR
IIVDTYGGYAR
IIVGINVSELER
IIVIGVGGAGNNAVNR
IIVSTFASNVDR
IIVVGVGGAGNNAVNR
IKDETGAEVTVLTMGLPK
IKDGSTLTIGDTTYTFAVGK
IKDTYSEPFLAGQNHYAEFAEMANHVDGK
IKDTYSEPFLAGQNHYAEFAEMANHVDGK
IKEGSHAIYK
IKFEGTGSYNPLAYR
IKGEPGVDETKLDK
IKPAFDIPAYEPLSEADDNGVR
IKTENTYGEDPNFPGK
IKVEGDLGK
ILADIQDGSFAK
ILAEAMEK
ILALNAAVEAAR
ILDEGEAGDNVGLLLR
ILDFLQDYYR
ILDFLQDYYR
ILDIEHLLDR
ILDISHLLSR
ILDLEALLDR
ILDLEHLLDR
ILDLTALLDR
ILDLTALLDR
ILDLTALLDR
ILDLTPLLDR
ILDLTPLLER
ILDYAEAGDNIGALLR
ILDYAEAGDNIGALLR
ILDYAEAGDNIGALLR
ILEAANVNPDTR
ILEIYGPESSGK
ILFEQGYILNYK
ILFSADGFGK
ILFYTGLTHK
ILGDGEITK
ILGDGEITK
ILGIALDK
ILGIALDKK
ILGNGEITK
ILGNGELTK
ILIEPSGVGK
ILIGDDSILAR
ILIINAGSSSLK
ILILGAPGAGK
ILIPMINEAAFIK
ILIPMINEAAFIK
ILPEQQGDFEK
ILPIVDNFER
ILPTLNPGSIVTDTR
ILPVVDNFER
ILPVVITYYTDK
ILPYQQGDFEK
ILPYQQGDFK
ILPYQQSDFK
ILQFGEGNFLR
ILSDIQDGSFAK
ILSDIQDGTFAK
ILSELGFK
ILSGASLDYIVADR
ILSGASLDYIVADR
ILSITFDAVQPK
ILSQTNYFGAMLVK
ILTDLIGNR
ILVIASIDGSALK
ILVIGVGGAGNNAVNR
ILVTLLYEMQK
ILVTLLYEMQK
ILVTLLYEMQK
ILYIQGTNDAPK
ILYYTGINYK
ILYYTGVNYK
IMDWADKYR
IMGVGPVPASR
IMGVGPVPASR
IMLSSLPGVAVSQVK
INADNHVIADTTPGISK
INDAINLQINR
INDGTWDKPELNFGGDGSEK
INDLGFIETPYR
INELTEHIK
INELTEHLK
INELTLGTGDK
INEYGFIEAPYR
INEYGFVEAPYR
INFNGGETVNR
INFTSSLFDSLR
INGFTYVQTK
INIDSDIR
INIDSDIR
INIDSDLR
INIDSDLR
INIDSDSR
INIIDTPGHVDFTVEVER
INLIDTPGHVDFTVEVER
INNAINIVSTYR
INNLQSQLDAALR
INPEDKPALR
INPLIGSAGVSAVPMAAR
INPNALIIGFAR
INPNALLIGFAR
INQLTEHLK
INSELANTLGNLVNR
INSSEVYQSYSSDLWDEKDK
INSVLSSYGISSIEEAEK
INSWDAFLDTAR
INTDTEFNK
INTDTEFNKK
INTDTEFNKK
INTEYDSIEGTIK
INTILQSAFFK
INTVLQSAFFK
INVGDVLEGTVK
INVINNLLEK
INVLDNELLK
INVNTECQLSFQEATR
INVPTVFVSGGPMLAGHVK
INYLLEMR
IPAVQDAVK
IPDAIFIVDPK
IPDAIFVVDPK
IPDDVAFAESR
IPDSVGIPEEQLR
IPEDSFAR
IPEDSFAR
IPFGIAQIGK
IPGFPIVLHGSSSVPQEYVK
IPHISTGDIFR
IPLTIAAYDR
IPMTVEGLK
IPMTVEGLK
IPSHAVVAR
IPTTVANPSNELGLVISDK
IPVTNVAEALTGK
IPVTTVEYDASK
IQAGDVVVIR
IQDKEGIPPDQQR
IQDKEGIPPDQQR
IQDKEGIPPDQQR
IQDKEGIPPDQQR
IQEAVDALNGYGR
IQEELGLAVDK
IQEELGLAVDKK
IQEGINALAGYSEIFQR
IQEIMNTLR
IQFNSAIGPYK
IQHNIMAMNAYR
IQHNIMAMNAYR
IQHNIMAMNAYR
IQHNIMAMNAYR
IQHNIPAMNAYR
IQHNIPAMNAYR
IQHNITALNAHR
IQIFEGTVIK
IQIFEGTVLK
IQLVGDDLFVTNVTR
IQLVGFGSFEVTER
IQLVGFGTFEVSER
IQLVTEDIR
IQNAAAGVIVDYK
IQPAPQELQDK
IQQGSAWWFNDHK
IQQSYQDNQQALAK
IQSTSGTTGR
IQTGSYTNK
IQTIITEK
IQTLFSNSLNIAHAVK
IQTVITQK
IQVFEGIVLK
IQVFEGTVIAK
IQVFEGTVIK
IQVFEGTVLK
IQVFEGVVLK
IQVYEGIVIAK
IQYGGSVKPANVK
IQYGGSVNAANAAELFGKPDIDGGLVGGASLK
IRDTDMAAEIVEYTK
IRDTDMADEITAFTK
IRDTDMADEITAFTK
IRDTDMADEITAFTK
IRDTDMADEMTR
IRDTDMADEMTR
IRDTDMADEMTR
IRDTDMADEMTR
IRDTDMADEMTR
IRDTDMASEMVEFTK
IRDTDMASEMVEYSK
IRDTDMASEMVEYSK
IRDTDMASEMVEYSK
IRDTDMASEMVEYSK
IRDTDMASEMVEYSK
IRDTDMASEMVEYSK
IRDTDMASEMVEYSK
IRDTDMASEMVEYSK
IRDTDMASEMVEYSK
IRDTDMASEMVEYSK
IRDTDMASQMVEFTK
IRDVDMADEMTR
IRDVDMADEMVTYSAK
IRDVDMATEMVEYSK
IRNEFTGVLTGK
ISADMEYVASTK
ISAFALTSYGAEK
ISAFALTSYGGEK
ISAFDVILPK
ISALGPGGLSR
ISANNDEEIGR
ISEATDVAR
ISEIEAQLR
ISESSSEIGK
ISESSTEIGK
ISETTQFNK
ISEYGIQLR
ISEYGLQLR
ISFDGAAAVNR
ISFTAPAGSVISFR
ISGIAFELLGK
ISGTAERPR
ISGVDLPR
ISIAEILLK
ISIGMIQDDTLR
ISIGMIQDDTLR
ISLAAPDEANR
ISLQTPEDSNR
ISNFFSAR
ISQTANFNGTK
ISSANSGAK
ISSSVVQEDNPSVR
ISTIDGDVLYTVKPGTQTDTR
ISTIDGDVLYTVKPGTQTDTR
ISTVGDAIAYIEANAK
ISTVGDAIAYIEANAK
ITALIEEVK
ITAVIPYFGYAR
ITDAIPDLGYK
ITDHYPDYTEIDATSGTIGDVSVK
ITEAEEAAK
ITEAEEAAK
ITEAISHGDLTK
ITEIYEGTSEVQK
ITEIYEGTSEVQR
ITEIYEGTSEVQR
ITEVIPVDLAVEQMK
ITFATYVNPWAFDNSQHLVK
ITGVTASGESIVK
ITIPDDQAEK
ITMNEEGSIK
ITMQNLNDR
ITMQNLNDR
ITMQNLNDR
ITMQNLNDRLASYLDKVR
ITNDGVTIAK
ITNINDMYSR
ITQIIGAVLDIK
ITQTIQEVPAGK
ITSDTQIIDTVR
ITSIHTWLAQATSAYSESK
ITTAAQNNTNFK
ITTIYEGTNEIQR
ITTIYEGTNEVQR
ITTKPLSIK
ITTSLHESVMK
ITTVGDAIAFVEAAK
ITTYEGGTVTPTTPIR
ITVGQFHDNMLR
ITVGQFHDNMLR
ITVGQFHDNMLR
ITVQATDGSK
IVAALPTIK
IVAALPTIK
IVAALPTINK
IVAALPTIQK
IVDFNEAER
IVDSQSGDFTEAGGQEVMESYIK
IVDTFFPVAK
IVDVLGSDNKL
IVESSGIPTVWDR
IVFPEWASNANAK
IVFSYLQNK
IVFTAEDAK
IVGASEFGALSGK
IVGELIHPIAMDEGLK
IVGELIHPIAMDEGLK
IVGFQTDKPFK
IVGQEHFDTAR
IVGQEHFDTAR
IVGVDLPQEK
IVGVDLPQNK
IVIAYEPVWAIGTGK
IVILDDNFK
IVINMGVGEAK
IVINQGIGAATQDK
IVINQGIGAATQDKK
IVINQGLGAATQDK
IVINQGLGAATQDKK
IVINQGLGIATADKK
IVIPIELR
IVLAYEPVWAIGTGK
IVLDGQSSNVSFAVQKPLPAHVSAAK
IVLPDPVFNDVR
IVLPIELR
IVLQIDNAR
IVLQIDNAR
IVLQIDNAR
IVNDLTDLAGVEK
IVNEPTAAALAYGIDK
IVNEPTAAALAYGLDK
IVNGEEAVPGSWPWQVSLQDK
IVNKEPLGAETHLYLNTNK
IVNKEPLGAETHLYLNTNK
IVNNVLLLGDTGDNVIYDEGK
IVNPESEYLK
IVPALTAALK
IVPALTAALKEELGK
IVPALTAALKEELGK
IVPALTAALKEELGK
IVPGFTDTSITNPYGDGK
IVPYANPFR
IVSLVSLSLTPLK
IVSPSGITYFIDK
IVSPSNVTYFIDK
IVSVPSEGLFR
IVTPYANVYEESALVK
IVVDEGSFSIVPTEEQQK
IVVDEGSFSIVPTEEQQKR
IVVNMGIGEAK
IVVNMGVGEAK
IVVPSGQIEFATVGTPAWSTETAQSR
IVVPSGQIEFATVGTPAWSTETAQSR
IVVTGYADSK
IVVVDTALGEVTK
IVYEGAENVQVK
IVYGAFAK
IVYGAFDIVK
IVYQELTR
IVYTPLHGTGNIPVR
IVYTPLHGTGNIPVR
IVYTPLHGTGNLPVR
IVYTPLHGTGNLPVR
IWHHTFYNELR
IYAFPDANNCPWGDLK
IYAYFDQFDAIK
IYAYSWDEDFQK
IYEISQRPEFLGK
IYENDPFAK
IYESDPFAK
IYGAVQNPFVITK
IYGDNASNNVLLNHK
IYNEDTGEEMLR
IYSGGLGVLAGDYIK
IYSGGLGVLAGDYLK
IYSNSNSTER
IYSVWTWK
KADGTDVTGLK
KAEAGELYVK
KAEDLAAR
KAEGIIGDLSVR
KAEGVDLSNDK
KAELIDYSSVK
KAESPYGNTK
KAHEPFSPGANPSYGAETK
KAIQADINR
KAISLGVAK
KALGTAVEK
KALGTGVEK
KAMLEDIAILTGGQVISSELGLELK
KASEGELK
KASLEIEK
KASLELEK
KAYQEAQIYGEAIK
KDAQTVENAELAGYNK
KDEAEKDSIQGLR
KDLYANTVLSGGTTMYPGIADR
KDLYANTVLSGGTTMYPGIADR
KDVDEAYMNK
KDVTAYLAK
KDVTVYLAK
KEEAEAAYK
KEENFAEEVAK
KEETPLTIYGVAQETVSK
KEGYDKLPDEALAALEK
KEIAEIQEK
KFDVPASWK
KFEAAAAEGNR
KFEGVAEVER
KFGDKENPLLVSVR
KFNVIYAENDDMAK
KFTAQVYVLTK
KGAEIAGAGTK
KGDAVVEMNYK
KGDDANTALEK
KGDDPNTAWEK
KGDDPNTAYEK
KGDTVYVNAGEDKGK
KGEALGANAQLSKPEIGNLVR
KGETGGGGLLEQGFGTDDKPAMR
KGLADTALK
KGPFADESLLK
KGPFADESLLK
KGQPFAPGANPMHGR
KGSITSIQAVYVPADDLTDPAPATTFAHLDATTVLSR
KGSITSIQAVYVPADDLTDPAPATTFAHLDATTVLSR
KGSITSIQAVYVPADDLTDPAPATTFAHLDATTVLSR
KGVPADEALK
KHTVTSDDEAGTITVDGK
KIEEAGGKVELK
KIEEAGGKVELK
KIIAGGYDGK
KIIVDTYGGYAR
KILSDIQDGSFAK
KILSDIQDGSFAK
KITDESELK
KIVFTEGNDPR
KIVINQGLGDATQDKK
KLAYPIQK
KLDETGAAK
KLEEAGGKVELK
KLEEAGGKVELK
KLEEAYNFVR
KLFVYVGPEHK
KLIADGGK
KLIDGGYAGK
KLIDGGYNGK
KLITEIGQSTPIYSFVNIGTK
KLIVDTYGGYAR
KLLADGGK
KLLAPGAEAIK
KLLDEAQAGDNIGALLR
KLLDEAQAGDNVGVLLR
KLLEGEESR
KLLLPVDAVTIK
KLLLPVDAVTIK
KLLVGVSMPTK
KLMGEFLVNAQGEDVVAGVR
KLMGEFLVNAQGEDVVAGVR
KLNEEYQK
KLNELETEKR
KLVNDYGDK
KLYAAGISK
KLYEENLR
KNAAIIEGSK
KNAAILEGSK
KNEDFAAEVAAQMGK
KNFSAFIVEK
KNGLDAIHDTVHEMAR
KNNVEYAVVK
KNPEPAQTSGK
KNYVFISGLDR
KNYVFISGLDR
KPDKDAQLVAENIALQLENR
KPETINYR
KPEVSAPSAGGK
KPGDTGSPEVQIAILTAR
KPGMPADNTVK
KPGMPADNTVK
KPGMPADNTVK
KPGMPADNTVK
KPGSHTETITVR
KPNSFLFR
KPQVFSAK
KQAQDAIR
KQEIFTQYGK
KQLDEAMAGDNIGALLR
KQLDEAMAGDNIGALLR
KQYIVFEGK
KSAEYHEGR
KSDVQAELK
KSPVILQVSK
KSTAPALQK
KTDDISDDISYR
KTDDISDDISYR
KTGGVTISHLR
KTGGVTISHLR
KTIIAGNWK
KTLDEASQQEVYQAVANTVK
KVDASVADTK
KVDGIGSDFIK
KVQIVADLIR
KVTIDGQGK
KVVDDTNITR
KVVISAPAGK
KVVISAPAGNDLPTIVYNTNHETLK
KVVISAPAGNDLPTIVYNTNHETLK
KVVISAPAGNDLPTIVYNVNHK
KVVISAPAGNDLPTIVYNVNHK
KVVISAPAGNDLPTIVYNVNHNTLK
KVVISAPAGSDLK
KVVISAPSK
KVVLSAPSK
KVVMSAPSK
KVVVETADAEIAAAGVK
KVVVETADAEIAAAGVK
KVYAAIDAK
KYEEASEK
KYFSVASGGGTGR
KYGVDTPTDDWTWEDVYEAAAK
KYIADNNIQLYTINAIDK
KYIEAGKDLEGK
KYIEAGKDQEGK
KYLGTDDPAAVQAALK
KYLGTDDPAAVQAALK
KYLGTDDPAAVQAALKDWDAFLATAR
KYLGTDDPAAVQAALKDWDAFLATAR
KYNLAEIELK
KYTFLVHPEANK
KYVDQGDK
LAAAGAITVNGEK
LAAAQAAIANPR
LAAAQAAIAQK
LAAAQAAIK
LAAAQAAIKDA
LAAAQAAIKEG
LAADGIDAR
LAAEHEYGIYAK
LAAEIVDAFNDQGGAFK
LAAEIVDAFNNQGGAFK
LAAQEAAAK
LADGQTAQEAVTQR
LADIEELGER
LADLVNEIGTINEK
LADTLEGDEK
LAEEDPTFK
LAEEDPTFR
LAEELAAELGGVVGGSR
LAEELAAELGGVVGGSR
LAEELAEVLGGVVGGSR
LAEELAEVLGGVVGGSR
LAEELVNLK
LAELYYIVK
LAENSSSQSSTISAELK
LAEQSNDSAR
LAEQSNESAR
LAEVAVESAR
LAFPQLTEER
LAGAGGFIDITQNAK
LAGAQAVINAK
LAGEIMDAANNTGSAVK
LAGEPIDVLVNGK
LAGGVAVIK
LAGGVAVIR
LAGLMGDLNNLK
LAGNLEGDEK
LAIADILVK
LAIEAVFR
LAIPMIYDVDGLR
LALDIEIATYR
LALDIEIATYR
LALDIEIATYR
LALDIEIATYRK
LALDLEIATYR
LALDLEIATYR
LALDLEIATYR
LAMLTAYDYTTAK
LAMQEFMILPVGASSFR
LAMQEFMILPVGASSFR
LAMQEFMILPVGASSFR
LAMQEFMILPVGASSFR
LAMQNLNDR
LAMQNLNDR
LAMTAAIR
LAMTAALR
LANEILDAANNTGAAVK
LANEILDASNNTGAAVK
LANEIMDAANNTGASVK
LANEIMDAANNTGASVK
LANEIMDAANNTGASVK
LANEIMDAANNTGSAVK
LANEIMDAANNTGSAVK
LANEIMDAANNTGSAVK
LANIESDGSILINR
LANVAAGGANATEATIAIK
LAPGAVVTSDVPQGK
LAPVNAALDR
LASDSAASAVDTK
LASEHPSEK
LASEVANVLR
LASFSASSR
LASISDDAAQK
LASYLDKVR
LATGDTGTAK
LATGDVDTVYQILTGK
LATGDVDTVYQILTGKE
LATIVGLSAPGVSTAVGR
LAVETGYWNNFR
LAVNAWQSK
LAVNMVPFPR
LAVSINPR
LAVTYPEIAK
LAVTYPEIAK
LAVTYPEIAR
LAVYNTDAYAK
LAYIDWNIPGTDVK
LAYVFEANPGMEER
LDAVPYIWK
LDDAPASSYPGK
LDDHVVSGGTDYNYTTTATYK
LDDISQPGIDLIR
LDDISTVGVDLIR
LDDLLLDK
LDELFEAYRPVTK
LDEYIALYQK
LDEYVALYQK
LDFDGAAAVNR
LDGDVVDLSR
LDGGGTAADGFR
LDGGGTAADGFR
LDGGGTAADGFR
LDGIAPAPR
LDGNAYGINVAK
LDGVDTDGGNK
LDGYESGVYHER
LDGYESGVYHER
LDHTINNLSVMR
LDHTINNLSVQEENITAAESR
LDIPSIVR
LDLGADAAK
LDLGTSAANALAATNAATFK
LDNTLAQK
LDQIGVGK
LDTLAVCAEK
LDTLNWGWGVNASR
LEAAGATVTLK
LEAAGVGSTNYR
LEAEIATYR
LEALNAELK
LEDALNATR
LEDVFYYIR
LEDVFYYLR
LEEAGGKVELK
LEGLTDEINFLR
LEGLTDEINFLR
LEGLTDEINFLR
LEGLTDEINFLR
LEGLTDEINFLR
LEGVVTGNEIADLK
LEHSINNLDNIVENTTAAESR
LEHTGNNLSVMAENIQDAESTIR
LEHTIANLDNVVENTTAAESR
LEHTIANLDTAAENTQNAESR
LEHTINNLDNIVENTQSAEAAIR
LEHTINNLDNIVENTSSAEAAIR
LEHTINNLDNIVENTTAAESAIR
LEHTINNLDNVVENTTSAEAQIR
LEHTINNLDNVVENTTSAESQIR
LEHTINNLDVAVENLSAANSR
LEHTINNLNNIVENTTSAESAIR
LEHTISNLDNIVENTQSAEAAIR
LEHTISNLDNIVENTQSAEAAIR
LEHTISNLDNIVENTTSAESQIR
LEHTISNLDTSAENLQSAESR
LEHTISNLNNIVENTQSAEAAIR
LEHTISNLNNIVENTQSAEAAIR
LEHTISNLNNIVENTQSAEAAIR
LEHTQNNLSVMAENIQDAESTIR
LEHTQNNLSVMAENIQDAESTIR
LEHTQNNLSVMK
LEHTSNNLSVMK
LEHTSNNLSVMK
LEHTVANLDNVVENTTAAESR
LEHTVNNLDNVVENTTAAESR
LEHTVNNLK
LEISNTSHPFYTGK
LEITSSSHPFFTGK
LEMNISEVFK
LEMPAGVYIDIK
LENEIQTYR
LENPFIPFNR
LENPFLPFNR
LEQEIATYR
LEQGQPIDDLMPAQK
LEQGQPIDDLMPAQK
LESGMQNMSIHTK
LESGMQNMSIHTK
LETSPEDIEGMK
LETSPEDIEGMK
LETSPEDITGMK
LETSPEDITGMK
LETSPEDLR
LEVTFPAK
LEVTIYDGPQK
LEYEVGTMIEIPR
LEYEVGTMIEIPR
LEYEVGTMIEIPR
LFAAEAASDVTR
LFAAESASDVTR
LFADVASNPSEQLTR
LFANTYLALR
LFDENSSPAPK
LFDEYGPK
LFEGSPAAK
LFGDESLFVGYSEVR
LFGGIGTITNVEGAK
LFIGGLSFETTEESLR
LFNGVASNPSER
LFNLSEVANFEK
LFNLTDVANTEK
LFNMPFAK
LFNVALPR
LFNYYGAPDADR
LFTFNILDR
LFTQEVFVPTYYTGK
LFVNSPNALEGNEISR
LFVYVGPEHK
LFWNLALDK
LGADAVVNVR
LGAEYVVESTGLFLTK
LGAEYVVESTGLFLTK
LGAEYVVESTGLFLTK
LGAFALTEPGAGTDAQGCQTK
LGAFGLTEPGAGTDAQGQQTK
LGAFGLTEPGAGTDAQGQQTK
LGANAILGASLATAK
LGDEKDPLLVSVR
LGDEQYGIDIK
LGDEVTDDDLK
LGDHVTLALNPEK
LGDHVTLALNPEK
LGDTDLFAK
LGEDEEYIIVR
LGEFAPTR
LGEFVATR
LGEHNIDVLEGNEQFINAAK
LGEHNIDVLEGNEQFINAAK
LGEHNIDVLEGNEQFINAAK
LGELVNSGHVATTR
LGELVNSGHVATTR
LGEMGLMGIPYPK
LGETITLIPNMEK
LGETITLIPNMEK
LGEYGFQNALIVR
LGEYGFQNALIVR
LGEYGFQNALIVR
LGEYGFQNALIVR
LGEYGFQNALIVR
LGEYGFQNALIVR
LGFDYVQDK
LGFEGGQMPLQR
LGFLGIPVPK
LGFLPGDLQSK
LGFSWLTTK
LGFTAENVYNQVK
LGFTGGGGGTNPAVNR
LGGADIAR
LGGADMAR
LGGAEIAR
LGGDDFDQK
LGGDDFDQR
LGGETVLFR
LGGNAVVDTVVFGK
LGIDVSDDPEQPSEGLK
LGIGAQFGGK
LGINEILQR
LGIPVFGIVDTNSNPK
LGIQAFEPILVEGK
LGIQAFEPLLVEGK
LGIQAFEPVLVEGR
LGIQAFQPK
LGITYPEITEMQTR
LGIVAVSR
LGIVGLPNVGK
LGKPVNFVSDYNVTGDAATK
LGKPVNPK
LGLCGAVSWLDAK
LGLDIEIATYR
LGLDYVSCSPFR
LGLGAQFGGK
LGLINSFR
LGLLPDEIIPYGK
LGLPQVSYAAEITK
LGLVAVSR
LGLVSDDIIPNK
LGMMGIYFPK
LGNPAQYDAFAINMVK
LGNPDQYDAFAINMVK
LGNPGQYDAFAINMVK
LGNPGQYDAFAINMVK
LGNPSQYDAFAINMVK
LGSIVIEEALKR
LGSLIDGVTENK
LGSYYLETGYGIR
LGTDFPTDPK
LGTDPETSILAAGFDAGSAIK
LGTDYQLFNYYGAPDADR
LGTNYDLFNYYGAEDAER
LGTNYQLFNYYGAPDADR
LGTPAVTSR
LGTTIIYVTHDQTEAMTLGTR
LGTTIIYVTHDQTEAMTLGTR
LGVDENEVTETAEFTK
LGVEEFAIVDDMKK
LGVFGLDTPEAK
LGVIGLGAIGIR
LGVLTSAVAKPAVAFGGK
LGVNFDWYK
LHANADGK
LIAAIPATAK
LIAASPYYSK
LIAEAMEK
LIDANTTIPTR
LIDGGYDGK
LIDGGYDGK
LIDGGYVGK
LIDGTVFDSSVER
LIDIGSYR
LIDIIAPTQK
LIDIITPTPK
LIDIITPTQK
LIDITNSSPK
LIDIYNSTAK
LIDIYSSTAK
LIEAFYSQGYQQK
LIEAIPATAK
LIEANTTIPTR
LIEDKQEQK
LIEDKQEQK
LIENLSLGTAAVGYR
LIEQLGGEVVK
LIEVLTGFK
LIFDDAQQK
LIGWGQGGVDPK
LIIAYEPVWAIGTGK
LIIAYEPVWAIGTGK
LIIDLINK
LILAYEPVWAIGTGK
LILAYEPVWAIGTGK
LILLGAPGAGK
LILVTAINPTPAGEGK
LILVTAITPTPAGEGK
LIMLGAPGAGK
LINEGTHQLGNNFK
LINLALPR
LINNIMLDGK
LINNIMLDGK
LINNIMLDGKK
LINNLMIDGK
LINNLMIDGK
LINNLMIDGKK
LINSDTNAVTLGK
LINVALPR
LIPACDISEQISLASK
LIPACDLSEQISLASK
LIPLFINNIR
LISTNLPVYLR
LITQLFGDR
LITQLFGER
LITQLFGER
LITVEQMEQATER
LIVAGASAYPR
LIVDTYGGYAR
LIVNGNEIR
LIYPVALNEGLR
LIYTQNTSK
LKADAESYLGEK
LKADAESYLGEK
LKDEMAQLK
LKDGQVHVSYAFK
LKDKPDGK
LKELGVFGDDYDTPDGTGVR
LKGASLASVMGATLATK
LKGDKESYK
LKGSALASVMGATLATK
LKGSALASVMGATLATK
LKVDNASEQEAIKK
LKVEGDIGK
LKVEGDLGK
LLAAIPATAK
LLADKEYFSVASGGGTGR
LLAGGQGSR
LLAPGAEAIK
LLAPGFEAIK
LLDAAVADLTQITGQK
LLDEAQAGDNIGALLR
LLDEAQAGDNIGALLR
LLDEAQAGDNIGVLLR
LLDEAQAGDNVGVLLR
LLDEGEAGDNVGLLLR
LLDEGQAGDNIGALLR
LLDEGQAGDNVGLLLR
LLDFLQDYYR
LLDFLQDYYR
LLDGSLAADVK
LLDGSLETK
LLDGSQSGVTAQGAYTEK
LLDGTVFDSSVER
LLDIPVTWK
LLDNVSGEAVFSR
LLDQAEAGDNIGALLR
LLDQGEAGDNVGLLLR
LLDQGEAGDNVGLLLR
LLDYAEAGDNIGALLR
LLDYAEAGDNIGALLR
LLDYAEAGDNIGALLR
LLDYAEAGDNIGVLLR
LLEAIPATAK
LLEDKQEQK
LLEDKQEQK
LLEGEEQR
LLEGEESR
LLEPQGSDPDFTR
LLESAIANAEYK
LLFDDAQQK
LLFSADGFGK
LLGAEQEAQSR
LLGDVSGILVPGGFGSR
LLGSIQSPIANFAR
LLGSIQSPITNFAR
LLGSIQSPITNFAR
LLGSLQSPITNFAR
LLGSLQSPITNFAR
LLGSLQSPITNLAR
LLIEMEQR
LLLDITDEYNAVR
LLLDITDEYNAVR
LLLPGELAK
LLLPGELAK
LLLPGELAK
LLLPVDAVTIK
LLLPVDTVIADK
LLNEINNDRER
LLNGGIGGTAENLR
LLNLALPR
LLNVALPR
LLPIVDNFER
LLPVVDNFER
LLQIFDDNK
LLSGAEQIAEAVK
LLSSSDFSGILTK
LLSTNLPVYLR
LLTQLFGDR
LLTQLFGER
LLTQLFGER
LLVVYPWTQR
LLWGTANVFGNK
LLYAYGEATVPK
LMAIMSMGIK
LMASIPFASR
LMASIPFASR
LMDEPLSNLDAK
LMDEPLSNLDAK
LMEGAAEGR
LMEGAAEGR
LMGEFLVNAQGEDVVAGVR
LMNDVEPK
LMPTDFELISK
LMPVEDVFTITGR
LMTFGAFAEVVPGVDGLIHISQIADHR
LMTFGAFAEVVPGVDGLIHISQLADHR
LNAVIITSTK
LNDFSEGLALAEK
LNFQGTLLPTQAFAK
LNFQGTLLPTQVFAK
LNIFTLDK
LNIIDTPGHVDFTVEVER
LNITTVGDK
LNLNNIEVSAYASPDGGFK
LNNPFVLNFNENVVGVR
LNNPFVLNFNENVVGVR
LNNPFVLNFNENVVGVR
LNNSFLLNIADR
LNPEDKPALR
LNPGDTVTGK
LNSAIAQAYYAK
LNSALAQAYYAK
LNSLDNIQSQIQK
LNTHIGIGIPWDLDR
LNTNVAGLK
LNVDYNVTNWLK
LNVEVDAAPTVDLNR
LNVINNLLEK
LNVISNLLEK
LNVSSVVAAIQAK
LNVSSVVAAIQAK
LNVVETPWDDIQTK
LNVVYEKPYSEGLR
LNYILEMR
LPADFTYTK
LPADFTYTNQVAYR
LPADFTYTNQVAYREDTVAAK
LPAFAVEDSNTK
LPDAIFIVDPK
LPDAIFVVDPK
LPDAIGIPEEELR
LPDAIGIPEEELRK
LPDAVGIPEEQLR
LPFGIAQIGK
LPGALFIVDTR
LPGFPIVLHGSSSVPQEFVK
LPGFPIVLHGSSSVPQEYVK
LPIFSGSGLPHANLAAQIAR
LPNAVGIPEEQLR
LQAEIEGLKGQR
LQAEIEGLKGQR
LQASGTLGTTTDPDNK
LQAYIAQGEVLPVATR
LQDAGVLFAPGK
LQEATDALNGFGEIYR
LQEIAEYLEKYPEAK
LQESVDALEAFGTIYSR
LQGNYDQNVR
LQHNIMAMNAYR
LQHNIMAMNAYR
LQHNIMAMNAYR
LQHNIMAMNAYR
LQIPFGGYTNPK
LQLVTEDIR
LQMDIVGGLPK
LQNAAAGVLVDYK
LQNLTLGFTMPK
LQNPTNDAVAAK
LQNPTNDFVAAK
LQPYNYER
LQQGSAWWFNDHK
LQSIGTENTEENR
LQSIGTENTEENRR
LQSTADNILR
LQTGEADLIYPVPVTDIDR
LQTPEALPGEFPFVR
LQYPVNITTPNPK
LREDTTQYFVNYDPIDEYR
LREEISEQMTALK
LREEISEQMTALK
LREELSEQMTALK
LREELSEQMTALK
LRIEDALAATR
LRIEDALAATR
LRLEDALAATR
LRLEDALAATR
LRNEFTGVLTGK
LSAEKFEKR
LSALGPGGLSR
LSDIPLDTATIDDETYK
LSDPSLVIYAPVR
LSDVGLYMNTSK
LSEAAQGNK
LSEFYTNIPSK
LSELAQTGVAK
LSELLGQEVK
LSELLGQEVK
LSEYGLQLR
LSEYGTQLR
LSGEALAGDKK
LSGGVAVIR
LSGGVGVIK
LSGHSTSDQNAYR
LSGLTPNVSVLVATIR
LSGNTLYLNPNDNNQYVLITNETK
LSGTAERPR
LSIASSMGADK
LSLEDVVAYAK
LSLGTEFWLTSGNESK
LSNEENIK
LSNFDGSSR
LSNFVDYIPVMVSER
LSNGIEVTSYIPGEGHNLQEHSVVLIR
LSNLQADIEK
LSNPAYESDR
LSPAQQEAITK
LSQEIGKDPVEVAEAPGFVVNK
LSQEVYNELK
LSQFQNTQFQLADMHTR
LSQFQNTQFQLADMHTR
LSQYTANIAFAGFTAPK
LSSGYAINR
LSSGYAINR
LSSGYQINR
LSSPATLNSR
LSTGEVQAK
LSTPNNEK
LSTQEFIDAIK
LSTQEILDAIK
LSTQEILDAIK
LSTQELIDAIK
LSTQELIDAIK
LSVAAQEAAR
LSVTFPEIAR
LSWSFEEVDAK
LSWTAEEVDNR
LSWTFEEVDAK
LSWTFEEVDSK
LTAEIENAK
LTAQELIDAIK
LTATLAAPVEK
LTDIAPTIIDQWK
LTEVAQNNK
LTFNEVAR
LTGDLAQSPK
LTGDVVEIGGK
LTGTLDLSNFPALTK
LTLMSESLR
LTLWGAEGDQDYLK
LTMQNLNDR
LTMQNLNDR
LTMQNLNDR
LTMQNLNDRLASYLDKVR
LTMTGTIR
LTPEIIDQLK
LTPEQQADVISR
LTQDVIVYEGVK
LTQIIGAVLDIK
LTQNNAHELTVTVDEEPVSTASGR
LTTAEFIDAIK
LTTAEFIEAIK
LTTAPAANTAAGANQYK
LTTDVGYGEFNTGDK
LTTGGNEYNDSDR
LTTGGNEYNDSNR
LTTGGTEYK
LTTNINGTEVTLSSGGAK
LTVADNSGAK
LTVDESEVTPAAEFSK
LTVDNTWTATK
LTVEANAFSK
LTVGATYDITGAANK
LTVNEELNVINLR
LTVTYPEIAK
LTVWAWDQTFNIK
LTVWAWDQTFNIK
LTVYHDQTQPLIDYYK
LTVYHDQTQPLIDYYKK
LTWVNTSTSTDVIK
LVAAETASDVTR
LVAALPTIK
LVAALPTIK
LVADILSVAGIDR
LVADLLSVAGIDR
LVAGQIQQITGLK
LVASETASDVTR
LVDENSFMEIGSLVTAR
LVDLVNNVLDPVDR
LVDQINESNQYIR
LVDVLGCAGK
LVEAEETTK
LVESSNIQDK
LVEVIAGANTPADLVEK
LVFINSVVGGAIDAR
LVFPELTEER
LVFSYLQNK
LVGASEFGALSGK
LVGFGTFEVK
LVGIITNR
LVGILTNR
LVGLGYQATGGAFIYR
LVGVNPYSK
LVIAYEPIWAIGTGK
LVIAYEPVWAIGTGK
LVINVDNLGLGK
LVISVFAR
LVLSVFAR
LVLVTAINPTPAGEGK
LVNDVEPK
LVNLALPR
LVNNWDEYVK
LVNTLEGDEK
LVPDQQVIGSYK
LVPDQQVIGSYK
LVPEGVEGR
LVQAFQFTDK
LVQEILVR
LVSADEAVK
LVSDNATAMQK
LVTDATGIDDK
LVTDDVVEIR
LVTDDVVELR
LVTGATVQVK
LVTQLFGDR
LVTQLFGER
LVTQQGAEWSEEK
LVVNKPTQGSDSAAR
LVVQIDNAK
LVVQQTGDWNADNAK
LVWTADEVDAQLHK
LVWTAEEVDAQLHK
LVWTAEQVDDQLK
LWQDEINVR
LWQNTVDLFR
LYAAEVAMEVTTK
LYAAEVAMEVTTK
LYDDGSDADGK
LYDELTGIQWGR
LYDEQEASGEVK
LYDTLTGIQMGR
LYEALEGCPVTIR
LYEALEGNPVTIR
LYGAVQNPFVITK
LYGGVHVLPPYQQASGSDWYK
LYGILLGDGIEGIAK
LYLLDANGNR
LYLNSEVYTGTAR
LYLVGVDAK
LYNFVDNHDVER
LYNNQVFIADNIK
LYQGVTLGALSTR
LYRPWVPEAFTK
LYRPWVPEAFTK
LYRPWVPEAFTK
LYVKPEDNK
LYVSQVFATPGPILK
LYWTAEEVDEK
LYWTAEEVDEKLK
LYYVETLANGEK
MAAEAGANADK
MAAQVAANLLTK
MADAVVEAK
MADPVKELVDLTGGK
MADPVKELVDLTGGK
MADPVKELVDLTGGK
MAESAGISQASAK
MAPYIFTER
MAPYIFTER
MAPYIYTER
MAQAAGFSDLEEAVSAGK
MATGYNSAK
MATGYNSAK
MAVDMVAEK
MDEPLSNLDAK
MDGTQDFVDVLK
MDILGANFYGAVDQIR
MDVIGNNIANVNTVGFK
MEAANEVGVNLK
MEAVLEDPYILITDKK
MEDALAATR
MEDALNATR
MEDALNATR
MEEDGTFDVLPK
MEEITGKK
MEIIEQTNR
MELFGSVGK
MELFGSVGKA
MELGEPDASGR
MELGEPDESGR
MENLIASQK
MEQEFPEAFK
MEQEFPEAFK
MEQGPLTGSYAR
MEQGPLTGSYAR
MGAPVIGLIDSAGLR
MGAPVIGLLDSAGLR
MGDYYQVIPGWAGIR
MGTEVFHNLK
MIADFVPVAR
MIAGLEDISSGELK
MIAGLEDISSGELK
MIAYPGEIGTLNGR
MIIAGASAYAR
MIIQHNIAAINSYR
MIIQHNIAAINSYR
MIIQHNIAAINSYR
MILGSDSHTR
MIPVFGVDATDAAK
MITSDPQAGQAALK
MIVDFIQAYGEK
MIVDFIQAYGEK
MIVSETTEAR
MIVSETTEAR
MIVTVTMNPAIDK
MKDIVEVTAGR
MKDIVEVTAGR
MLFQTTPEQEQLR
MLFQTTPEQEQLR
MLFQTTPEQEQLR
MLGITQGTLSK
MLGITQGTLSK
MLGITTSAQAK
MLGITTSAQSK
MLGITTSAQSK
MLGITTSQQAK
MLGLTGQTQNK
MLGLTSAAQAK
MLGLTSAAQAK
MLGLTTASQAK
MLGLTTASQAK
MLGLTTSAQAK
MLGLTTSSQAK
MLGLTTSSQAK
MLGVTTSTQSK
MLGVTTSTQSK
MLLGAIGYK
MLLGAIGYK
MLLGALGYDGK
MLLGALGYK
MLLGALGYK
MLLGSDSHTR
MLVSAAEMLK
MLVSAAEMLK
MLVSAAEMLK
MNDYILFK
MNLKPEEISSVIK
MNMTPSQAVK
MNSVYGSEAVATR
MPDAVGIPEEQLR
MPIAVPAGVTVEIAENNK
MPIAVPAGVTVEIAENNK
MPSAVGYQPTLQTEMGALQER
MQITDPIADMLTR
MQNEYVNR
MSDIIAVITK
MSHISTGGGASLEFLEGK
MSHISTGGGASLEFLEGK
MSHISTGGGASLEFLEGK
MSHISTGGGASLEFLEGK
MSIQTSSIQYENDDLMR
MSVEADINGLR
MSVEADINGLR
MSVEADINGLR
MSVEADINGLRR
MSVEADINGLRR
MSVEADINGLRR
MTAANYPLAEK
MTDKETGELR
MTDPIADYLTR
MTDPIADYLTR
MTLYVYDPVNNK
MTTAEIIEVIK
MTTAEIIEVIK
MTTAEIIEVIK
MTTDNLFK
MTTQEFIDAIK
MTVEEGMAK
MTYGTSWGTLPR
MTYGTSWGTLPR
MVAGLEDISEGK
MVAGLEDISEGK
MVDEGIAPEYATK
MVEQLGVLPYK
MVISGALLK
MVISGSLLK
MVISGSLLK
MVISSHLGVK
MVPQESQAAEQPVFDYLVANVGK
MVPQESQAAEQPVFDYLVANVGK
MVPQESQAAEQPVFDYLVANVGK
MVPQESQAAEQPVFDYLVANVGK
MVVQHNITAMNSNR
MVVQHNITAMNSNR
MVVQHNITAMNSNR
MVVQHNITAMNSNR
MVVQHNITAMNSNR
MVVQHNITAMNSNR
MVVQHNITAMNSNR
MVVQHNITAMNSNR
MVVQHNITAMNSNR
MVVQHNLR
MVVQHNLR
MVVQHNLTAMNSNR
MVVQHNLTAMNSNR
MVVQHNLTAMNSNR
MVVQHNLTAMNSNR
MVVQHNLTAMNSNR
MVVQHNLTAMNSNR
MVVQHNLTAMNSNR
MVVQHNLTAMNSNR
MVVQHNLTAMNSNR
MYAIIATGGK
MYTLGSGFIPSANHAGGLR
NAAGGFFGGIGSYFK
NADGILVPPPLR
NADGSIQSVSK
NADGTYALTADSDAVR
NADNEIVTDVK
NAEIQFNNVTNQK
NAESAENLK
NAETDEVNVVYK
NAGGDVVGHVGVK
NAGGDVVGHVGVK
NAGTTSDSASNVR
NAGVEGAVIVNK
NAGWLTAAAALAK
NAHNYTTGIPNDWKDWNAK
NAIILQIPIGK
NAIILQLPIGK
NAIILQLPIGKEDEFK
NAINYVSDVR
NAINYVSSIR
NAINYVSSVR
NALLENVTVDAEGK
NALQEILEGK
NALQSGQSVYTK
NALTTLPMGGGK
NALTTLPMGGGK
NALTTLPMGGGK
NANDGMGIIQIADK
NAPVTSANWMNYTAGK
NAPVTSANWMNYTAGK
NAQGEDVVAGVR
NASGEYYGGGNNDLETAKK
NASITLTGAQAAQQK
NASSVTVSQIHNIHQSLK
NAVAHGLYR
NAVAMFQVAPMDK
NAVQQNHSVTLTGGSDR
NAYAVVIIDAPK
NAYAVVILDAPK
NDADAFVFQTEK
NDADSFVFQTEK
NDDKNIDDQAVIR
NDDNAAENIQNAESR
NDEDGIAFK
NDEQIAAAR
NDEQITAAQK
NDEQVAAAQK
NDVNVTLQYWNR
NDYASIDKK
NEADSFVFQTEK
NEFTGVLTGK
NEITNSTSSYDKEK
NEITPGNFIFR
NENTGVLTGK
NENYENAFNEINTK
NENYENGLQEGSVK
NESIANIAR
NEVAQLALNTLK
NEVLIAFDR
NEVLIAYDK
NFFPAVEK
NFNAANSGK
NFPIITGQDCDITSVK
NFQLIDDGTQGVIR
NFSAFIVEK
NFTPDFISYNAAK
NGDGVIGYVLAIGDIGHNDSIAR
NGDGVIGYVLAIGDIGHNDSIAR
NGDGVIGYVLAIGDIGHNDSIAR
NGDIYTVK
NGEFTGSNWQIR
NGEITDETR
NGFILDGFPR
NGFVLDGFPR
NGGLNIFPPFAQK
NGIPTTSILTITSNVTYGK
NGIYIIDLQK
NGPNEGESLAPVAER
NGPNEGESLAPVAK
NGVPTTSILTITSNVTYGK
NGYLFHGR
NGYLYHGR
NGYSASFAYSLK
NGYTAVISHR
NHDLAGGTK
NHEEEVNTLR
NIAAGANPIILR
NIDDYFGLETLK
NIDYDLIITGR
NIDYDLIITGR
NIGIMAHIDAGK
NIGIMAHIDAGK
NIIGDLELDQTLTSR
NILGGTVFR
NILIGIGGTK
NIPNTGDFGNPAPR
NIPTVLFFK
NITEDLYWVGANDHR
NITEDLYWVGANDHR
NIVPNSTGAAK
NIVTGFIR
NIWDGADVQK
NIYHSSVEVAER
NIYHSSVEVAER
NKKPVVQQVVNTK
NKNPELPIGVIAVDSIYTPVER
NKYEDEINK
NKYEDEINKR
NKYEDEINKR
NLAAGANPIILR
NLAAGANPIVLR
NLAAGANPIVVK
NLADQLAEYGADK
NLATEEGYETFVVPDDVGGR
NLATGYYLGNALGNVQALPNVK
NLDTLLHPQFDAAALK
NLDTLLHPQFDAAALK
NLDTLLHPQFDAAALK
NLDTLLHPQFDAAALK
NLDTLLHPQFDAK
NLEAAFAGESQAR
NLEAIEFFK
NLEYDLIITGR
NLFNDFSK
NLGINQSGLNK
NLGLGDANFLLK
NLGPDRDVPAGDIGVGGR
NLGSIADLTR
NLILDVGEASVK
NLLAAFAGESQAYTK
NLLLANLASGK
NLLLDDYFK
NLLNGSFGTVNR
NLLTSFAGESQAR
NLMAGFISGVTGK
NLPAGSYTVTLK
NLPAGSYTVTLK
NLPQVHTIVR
NLPQVHTLVR
NLQAAVDATNK
NLQEAVNATNK
NLQEGVALAK
NLSGFYAAQR
NLTASAQGSHDFTK
NLTNNNSSVGK
NLTYSDSITLQTGAR
NLTYSNSITLQTGAR
NLVTGLPK
NLVTVALDEK
NLVTYTWGNVSGIDR
NLWGTANVFGNAR
NLWGTANVFGNGR
NLYVQVVNDDEGK
NMAVEVTDK
NMIAGTQAMSVFK
NMLTLSNILSK
NMVAANDGNISVK
NMVYSNDQYTTAK
NNAEISEEDKK
NNDKAPAQNSENAK
NNDKLEIQVQNK
NNDKLEIQVQNK
NNEALITEILEK
NNEFHGTNWQVR
NNEFSGSNWQVR
NNEFTGSEWQVNVAALSK
NNILAQAGQSMLAQSNQSTQGVLSLLQ
NNILAQAGQSMLAQSNQSTQGVLSLLQ
NNIQLYTINAIDLAAK
NNLAGADNK
NNLYTVQPEYDALDR
NNNAALAQILSK
NNNAALAQLLSK
NNPVIIGEPGVGK
NNPVLIGEPGVGK
NNPVLLGEPGVGK
NNQYEVVELR
NNSVQEFVK
NNWDLSALR
NNYTAVISHR
NPAQPEFHQAVK
NPEGANQIQYK
NPLLVSVR
NPNATTYYLAAIVGAR
NPNYWNADAIK
NPQSGAVMK
NPQSGAVMK
NPVLIGGQDQFQILK
NPWSGLVMK
NQFGKPIAAQQGVSFK
NQGDVPLDVGATLAVLPR
NQGEIDALNAK
NQGGQSITSGVDLTNLSDK
NQGTTALDVGASLAVVPK
NQILTQSGTAMLAQANAQSQNVLALLR
NQILTQSGTAMLAQANAQSQNVLALLR
NQILTQSGTAMLAQANAQSQNVLALLR
NQILTQSGTAMLAQANAQSQNVLALLR
NQIVDEIDAAEK
NQLLGEGYFMR
NQVAQLALNTLK
NRPETWASDLTDQAK
NSADHGLESAELRK
NSASVFTGINQANLGVK
NSIFDTLWK
NSIGYPHLNVK
NSLENTLTESEAR
NSLESTLAETEAR
NSLTGLPIGGGK
NSLTTLPMGGGK
NSPGTIVTDMPVYK
NSPGTIVTDMPVYR
NSPGTIVTDMPVYR
NSPGTVVTDMPIK
NSQDGINMIQTYEGAAQGAHNILQR
NSSGTEFNR
NTAAQDLQR
NTADLPWGK
NTAIFFGLSGTGK
NTDGIIQLTEK
NTDGIIQLTEK
NTGGFDIIGSGR
NTGGFDLIGSGR
NTGYYVLLDTFR
NTLASIKNPNATTYYLAAIVGAR
NTLMNFAFK
NTPAAELGAIVVK
NTSIVFDKVDLNR
NTTLPAVSFDEFK
NTTPSIVAFIAGGER
NTTPSVVAFVDGGER
NTTTSDINISVNNK
NTYIYPPAFSMK
NTYIYPPEFSMR
NVALIGHGGSGK
NVAVTEGDKVEAQIK
NVAVTEGDKVEAQIK
NVAVTEGDKVEAQIK
NVAVTEGDKVEAQLK
NVAVTEGDKVEAQLK
NVAVTEGDKVEAQLK
NVFNYLPR
NVGANGTEANEK
NVHPASSGPAAK
NVIDNLFLGR
NVIIAAHGNSLR
NVIIAAHGNSLR
NVISALQSGGQTIHGVLK
NVIVDKNNDKAPAQNSENAK
NVIVDKNNDKAPAQNSENAK
NVLALADSK
NVLISGSGNVAQYATEK
NVNHVQFSVLR
NVPGLLMAAAR
NVSDADVLK
NVSIVEPLVTIK
NVTAALLGSPASR
NVTSAMLGQAATR
NVTSAMLGQAATR
NVTSAMLGQAATR
NVTSAQLGQAATR
NVTTGDFGAPAPR
NVVDPEGAFWR
NVVLHPEFVDGK
NVVLLGHGGAGK
NVVSALQSGANTIHGVLK
NYANATILR
NYANATLLR
NYANPILLR
NYDDEQLAK
NYEGTNEPAGTR
NYFGGVNYEFGK
NYFPAVEK
NYHPYDGDESFLAEPTQNTK
NYINNTNAVSK
NYNDEQLAK
NYNLDIASTLDDIGESR
NYNLDIASTLDDIGESR
NYNLDIASTLDDIGESR
NYNNNTSALAK
NYNNNTSALSK
NYNTNTSALAK
NYNTNTSALSK
NYQNDGDSVYR
NYTDNELEK
NYTNNTSALGK
NYTNNTSALGK
NYTNNTSALSK
NYTNNTSAVAK
NYTNNVAAMK
NYTNNVSAMK
NYTNNVSAMK
NYTTDGYTK
NYTVVDLYGR
NYVFISGLDR
NYVNSGLFPAGGPR
NYVQNVSAK
PATFFIQK
PLVTSTEMFK
PTFNQLVR
PTIQQLVR
QAAADGFNIQPAK
QAANGSITTTTR
QADREGYPEIAEAFK
QADTYNVPR
QAFEEAGALQYVDLENR
QAGSVGGQMVK
QAIDGDTAQVGPQIAEHLDLPVISYAEELR
QAIDGDTAQVGPQIAEK
QAIDGDTAQVGPQIGEK
QALLFNLER
QALLSGADLR
QAVTNADNTIASIK
QAVYGYDQR
QDDPLLPAILK
QDGSVDFGR
QDSVHISLVGQPTDESITIK
QDYSDFLR
QEFADGGK
QEITVWGR
QELIDIANELDGK
QELLDIANELDGK
QEYDESGPSIVHR
QEYDESGPSIVHR
QEYPSYGTTDFR
QFENITQVWLGGDHYK
QFIPQFVALGEK
QFTTDENSSK
QFVEGIASTGGK
QGDASTTTFTVNPYAR
QGEEGGIVR
QGETFGLPADAK
QGFEVYTAAEAAK
QGFEVYTAAEAAK
QGGIGIIHK
QGGWDAPDGWK
QGISITIPSIEVR
QGNFEPDEAVNR
QGNSSAAAEALK
QGNTASSAFFFLR
QGNTASSTFFFLR
QGPFIAGASHAALDAGAYK
QGQWAEGWFAGMK
QGQWAEGWFAGMK
QGTQSALTR
QGVISDYTVTEK
QIADNAGVDGAVVADR
QIDDLYGNK
QIEAEETTK
QIEETTSDFDKEK
QIEETTSDFDKEK
QIFEALTETK
QIGQTGVTVRPK
QINANGVNLNK
QISNLQQSISDAEQR
QLAVQSSNGIYSDEDR
QLDEAMAGDNIGALLR
QLDEAMAGDNIGALLR
QLDEAMAGDNIGALLR
QLDLVQYLNR
QLDSLLHPQFDAAALK
QLEAEETTK
QLEEAGAEVELK
QLEVNGVGYK
QLFDLWAEK
QLGIVGGNLAK
QLGIVGNNLAK
QLGIVGNNLTK
QLGLVGNNLAK
QLGMNNSAVAK
QLGMNNSAVAK
QLGVTGLDLSK
QLIYAVTGR
QLLEAGVHFGHQTR
QLLLYDLGSSNLTAR
QLPGLAIQR
QLQQELNDAR
QLTENKTEGYSAEATVSIK
QLTGKEPNK
QLVAEETTK
QLVESDINGLR
QLVESDINGLRR
QLVESDINSLR
QLVESDINSLRR
QLVWNNPQYITEIR
QLYGESEGK
QLYGESEGKDGK
QLYGESEGKDQK
QLYGESEGKDQK
QLYGESEGKENK
QMFGAEGYEVVAINDLTSPK
QMFGAEGYEVVAINDLTSPK
QMFGAEGYEVVAINDLTSPK
QMIEIVDVIGR
QMLEIVDVLGR
QMVAEILFR
QNFGQINNAFIR
QNFGQVSNAFIR
QNHEQEVNTLR
QNQEYQVLLDIR
QNYHQDSEAAINR
QNYHQDSEAAINR
QPEASGAITR
QPFPGPGLAVR
QPFPGPGLGIR
QPLVATANEGK
QPVILEPIMK
QQILETQDKDEVIR
QSGGHGQYGHVK
QSGTYQGEIVAALDNK
QSQILVAEGEK
QSSNVENAFK
QSVESDIHGLR
QSVESDIHGLR
QSVTSTTGQEIK
QTAAYGHFGR
QTAPDFFIAGPAFNAGR
QTGFGVVSGLK
QTGGSGQFGDVWIR
QTGLFFDPQVVAQGSGYK
QTMTSAIALK
QTMTSAIALK
QTQTVPAGK
QTQVSVLPEGGETPLFK
QTTFGELDK
QTVEGIDLDPILTR
QTVTYWNQGK
QVANVNFLIQQAELR
QVAQQEAER
QVFENNLQK
QVGVPAIVVFLNK
QVGVPAIVVFLNK
QVGVPAIVVFLNK
QVGVPYIVVFMNK
QVGVPYIVVFMNK
QVHPDIGISSK
QVIDVDLNAPFIVAK
QVIDVDLNAPFIVSK
QVVQSVIDSGEK
QVVRPTSGNIATITAPDLTAQGFVPK
QWYETNAPSTIR
QYANATLLR
QYFGENNEQLLAK
QYLGSTLSFAK
QYQFTKPLSGDKDLK
QYVFVTGYDMK
RADGTYVR
RAPEGTGIIAGGPAR
RGDINSPLLR
RGDSVYAFSPDSPEPR
RGEEIVISTPESK
RIEAATGVETR
RLDNVVFR
RLDNVVYR
RLEFGTGGLR
RLLEGEEQR
RLPGFPIVLHGSSSVPQEFVK
RLPGFPIVLHGSSSVPQEFVK
RLSELLGQEVK
RPFTAIMGGSK
RPFVAILGGAK
RPLVAILGGSK
RPPVPKPEPIGK
RPSTVPLVHQAR
RSEAELPAR
RVLDELTLAR
RVPLENVAGK
RYEEEVALR
SAAAAAETAELIEDSITK
SAAAAAETAELIEDSITK
SAAAALVGAEK
SAADYAALVGK
SADDAAGLSISEK
SAENIMDAK
SAENIMDAK
SAEYHEGR
SAFDVVLK
SAGIPVIAYDR
SAGISAQIMAK
SAGISAQIMAK
SAGLGAISGAAETYWGK
SAGLSGAIAGGADTFLSK
SAGNFAQLTSR
SAGNSAQLMAK
SAGQTYEAAVDGR
SAGTFAQIVSR
SAGTFAQLTSR
SAGTFAQLVSR
SAGTSAQLMAK
SAIANWEAK
SAIANWEQK
SAILNVANVGK
SAINYVSDVR
SAINYVSSIR
SALANWEQK
SALEFGVAASALK
SALFDQANMNENYQNAFK
SALGAIQNR
SALGAIQNR
SALGAIQNR
SALGAIQNR
SALGALQNR
SALGALQNR
SALGALQNR
SALGALQNR
SALGAVQNR
SALQNATSVASTLLTTESVVANIK
SALQNDGFVK
SALSNVPAEK
SALTFVYK
SANIALIEYEDGERR
SANIALIEYEDGERR
SANIALLEYEDGERR
SANIALLEYEDGERR
SASYFESGIGR
SAVEADLNALK
SAVIPGHSAAGANFTETELGVLR
SAVQLFGVLDGK
SAVTIGDVTGGTNVSIAADK
SDAELAQELVDAK
SDAGELSVLLAK
SDAIIPVSEFR
SDAQIEEQFNSDAK
SDFGALQNR
SDFGAMQNR
SDFVTDILIR
SDGSFVLETK
SDIDEVILVGGSTR
SDIVDGAVINIGGNK
SDKTTVTGGASAK
SDKTTVTGGASAK
SDLAGVTADQVK
SDLDALEGALK
SDLDDDIIPEEDIISR
SDLEAQVESLK
SDLGAIQNR
SDLGAVQNR
SDLGSVQQQMQSTINNITITQVNVK
SDLGSVQQQMQSTINNITITQVNVK
SDLVGITADQVK
SDMVDGQALVWK
SDPFIIDHGEGINVYDIK
SDTHEVVAADKKPEVPEGESYK
SEADAAYK
SEDESSDFNQER
SEEDKLTVSR
SEEDKLTVSR
SEFFIPLMVDK
SEFLYLGR
SEFQEWVSAAK
SEGITELANQK
SELDAAGFQEIIDEAQR
SELEQWHK
SELGAIQNR
SELGAVQNR
SELYLTFDAK
SENKPVAGK
SEYALQLQEK
SFAGENNDER
SFATGIAGFSHVVDSLSAIK
SFDQIDNAPEEK
SFDQIDNAPEEKER
SFDSIDNAPEEK
SFDSIDNAPEEKER
SFDSIDNAPEEKER
SFDVNLFSK
SFEDNIALTK
SFEDNIALTR
SFGADVPAEVQK
SFGAPLITNDGVTIAK
SFGGIGIFAIK
SFGGIGVFAIPEMGR
SFGSIGVFAIPQMGR
SFLTLADFNTR
SFQLIDDGTQGVIR
SFSNGDCGIGAQVAIPFGDSK
SFVAGADIGEMSTLTK
SFVNDITKFDYDFDLVSGR
SFVNDITKFDYDFDLVSGR
SGADFFEVVR
SGAFDKEIVPVMVK
SGAGNDFLGWIDLPVDYDKEEFAR
SGANFFEVVR
SGAPISAILLR
SGAPRPGFEGGQMPLYR
SGAPRPGFEGGQMPLYR
SGAQPTDTVR
SGDNVAVVPVTTDSGK
SGETEDATIADIAVATNAGQIK
SGETEDATIADIVVGVNAGQIK
SGETEDTTIADIVVATNAGQIK
SGETEDTTIADLVVATNAGQIK
SGFAPIIGTR
SGFDNWTAR
SGGIAFDSVTASTK
SGGVTISHLR
SGIAPFYSDK
SGIMSTIHAYTGDQMILDGPQR
SGINTSEFR
SGIVLPGQAK
SGIVLPGQAK
SGIVLPGQNK
SGIVLPGQSK
SGIWVEKDER
SGNEAQISIDANSKPDYR
SGNQEGSGVLGWTYK
SGPLAAYPVIGVK
SGSGYVVNR
SGSTADAYNNFLK
SGSYEINDR
SGSYVLNATK
SGTTLETLTNESFVK
SGTTTEPAIAFR
SGTTTEPAIAFR
SGTTTEPALAFR
SGTTTEPALAFR
SGTTTEPAVAFR
SGTVTMDVAK
SGTVTNDVAK
SGVDLVAFTR
SGVLGISGVSSDFR
SGVLGLSGVSSDFR
SIADLGVDMLAAGIGNIHGK
SIAEPTAQVEK
SIANGIDIIR
SIANGIDILR
SIAQEVGSR
SIAQILLDEGYIK
SIAQILLDEGYIK
SIAQQQNTQFK
SIAQQQNTQFK
SIAVNTMGMNYPHALYVLLK
SIAVNTMGMNYPHALYVLLK
SIAVNTMGMNYPHALYVLLK
SIAVNTMGMNYPHALYVLLK
SIGADLVYAWPDAK
SIGQFNLTGIAPAR
SIIEAAFYGNNVVK
SIIEGAFYGNNVVK
SILDEATDPWGIK
SILYALDGR
SILYALDGR
SITDAFTADTGIK
SITTLDLQYAHR
SIVELGIYPAVDPLASTSR
SIVSTNMADAIAK
SIVSTNMADAIAK
SIVSTNMADAIAK
SIVTEVADALIK
SIYGEKFEDENFILK
SIYLSSTMSPGVK
SIYQYFNTINNVR
SKADAIADFK
SKADAIADFKK
SKAEGVEIK
SKDLQVGQTGK
SKELSEVEDHR
SKETIVGFQTDKPFK
SKETIVGFQTDKPFKR
SKGGVVGIK
SKGSSNPHNLVK
SKNELIADVVALLQSPAK
SKNELIADVVALLQSPAK
SKPHVNIGTIGHVDHGK
SLADAFAYER
SLAEMVAR
SLANGIDIIR
SLDLDPTFLGYDK
SLDLDPTFLGYDKK
SLDLDSIIAEVK
SLEADIGFLK
SLEVIADALAGFNHSK
SLEVIAEALAGFNHSK
SLEVIEAALAGFNHSK
SLGADLVYAWPDAK
SLGSNTPINVVR
SLGSSASVNVVR
SLHTLFGDK
SLIINPGSTSTK
SLLDEATDPWGIK
SLLDYLIR
SLLFNEDGTPTAR
SLLGALQNR
SLLGALQNR
SLLGAVQNR
SLLGVLSLGIVK
SLLGVLSLGIVK
SLMNVPFVTGDKDLDAK
SLNNQFASFIDK
SLNPQLGTDADKEQWK
SLNPQLGTDADKEQWK
SLPEYTSNAVAEMDGVEK
SLTTINTGGK
SLVLHQDSIDAVK
SLVLHQDSIDAVKDK
SLVNNWNILVTTGSGLK
SLYDIDGSSIR
SLYSNATFVQHK
SMAHINAGAR
SMEELLPIIER
SMLEQILSDIQK
SMLEQILSDIQK
SMVLAADNTPVK
SNEIMMLLAK
SNGGALVTK
SNLGANAILGVSLAVAK
SNMDNMFESYINNLR
SNMDNMFESYINNLR
SNMDNMFESYINNLR
SNMDNMFESYINNLR
SNMDNMFESYINNLR
SNMDNMFESYINNLR
SNMDNMFESYINNLR
SNMDNMFESYINNLR
SNMDNMFESYINNLRR
SNMDNMFESYINNLRR
SNNDSVGNFIR
SNNPNNVVAAAFQGLK
SNNPQNVVAATFQGLR
SNNPQNVVSATFQGLK
SNNTQVTIDSVIK
SNNVTMMPASYSDDKAR
SNNVTMMPASYSDDKAR
SNNVTMMPASYSDDKAR
SNPLGLAEFTLSR
SNPNALASTR
SNPNALISTQK
SNQIEAAR
SNVVAFEYR
SNVYQSVGNLQLDLR
SPALDSCPQR
SPAQVAQNR
SPDGTGIIAGGPAR
SPFVTSGIR
SPFVTSGLR
SPINDTNAR
SPLNDTNAR
SPMPGNIFK
SPQAGVYSIDFSHAK
SPQAGVYSIDFSHAK
SPVILGVSEGAGK
SPVILQVSK
SPVIMQVSK
SPYYINQADFVACHNPAYVNK
SQAHIDAGAK
SQAHIDAGAKK
SQANALGQAIK
SQDGAQGAAEIK
SQIAGMTQAVK
SQIAGMTQAVK
SQIAGMTQGVK
SQIANTTSDYDKEK
SQIEVTTSDYDKEK
SQIGVTTSDYDKEK
SQIGVTTSDYDKEK
SQTWLDTTTQEALNK
SQVGTMFATK
SQVGTMFATK
SQVGTMYATK
SQVGTMYATK
SQVGTMYGTLK
SQVLGACSQALTYK
SRAEAESWYR
SRAEAESWYR
SRLEQEIATYR
SRLEQEIATYR
SSDIEAELVIHGK
SSDIEAELVIHGK
SSFDVELK
SSFDVILK
SSFDVVLK
SSFFVNGLTLGGQK
SSFGALQNR
SSFLEAIMEETK
SSHIITGLPDAYGR
SSHIITGLPDAYGR
SSIQSTQQITK
SSIWVEKEER
SSLGAVQNR
SSLLSGGDFIPEKVENVR
SSNIGQVAQFAAAGK
SSNLGQVAQFAAAGK
SSQVNASTK
SSTNYPVSGAIMR
SSTTAELIFNDVK
SSVAVPYVIVPLK
SSVEAGASSASK
SSVYPQSADFTFYGGLYR
STADTVRPALQIIK
STADTVRPALQLIK
STDDESPAPVK
STEITSGNK
STFGAIQNR
STGAQYVILGHSER
STGATHVILGHSER
STGFYNLIEFK
STGPYSLVTQQPLGGK
STGVTTLNVAK
STIFPSFVGR
STISTNTKPASEK
STLGAIQNR
STLGAIQNR
STLGALQNR
STLGALQNR
STLGAVQNR
STPFAAQTAAETAAK
STPFAAQTAAEVAAR
STPTGAIAQFAAAGK
STPYAAQMAAETATK
STPYAAQMAAETATK
STTGVVATSTIQIVNK
STTYNNDGVK
STVSLGLVEGLGK
STVTGVEMFR
STVVTGIEMFR
STVVTGIEMFR
STVVTGLEMFR
STVVTGLEMFR
STYEGVLTGK
SVAGAPATFQGEK
SVDDINVAGK
SVDETIDMMTTR
SVDETIDMMTTR
SVDPSLDKEAVR
SVDTPLQTGIK
SVETGNQYEISFYAK
SVFAVYEELAK
SVGEDGIGDPR
SVGELLQNQFR
SVLLTAQELNSPVILGVSEGAGK
SVLNVMAAGIK
SVNFVTGPTLGGNAR
SVQVGTGAAQVIDGSAK
SVTKEEINAAMK
SVVAGTMTK
SVVDASQLPNVER
SVVSYGGVQAGYLEK
SVVTDEQMGK
SVVTDEQMGK
SVVTGIEMFR
SVVTGIEMFR
SVVTGVEMFR
SVVTGVEMFR
SWEDLTTYFK
SWILGLQEYR
SYAIDYAEPSVFEAGK
SYDEPVLYIDEK
SYELPDGQVITIGNER
SYELPDGQVITIGNER
SYELPDGQVITIGNER
SYELPDGQVITIGNER
SYELPDGQVITIGNER
SYFDENMR
SYGAPLITNDGVTIAK
SYGAPLITNDGVTIAK
SYIAEGEVLDVPTR
SYIAQGEVLPVK
SYIQDEIDQITQEIDR
SYQSSYWQAAVK
SYQSSYWQAAVTGVNQK
SYSVQNIR
SYTLTYTAQDEAK
SYVLAGFVGGK
SYYESQGGK
TAAALDSIR
TAAENEFVALK
TAAENEFVALKK
TAAENEFVALKK
TAAIAQGNSLVIAAGAVK
TAAQLAYK
TAAYVNAIEK
TADAGYLTR
TADKGDVIIPVVITVYADR
TADKGDVLIPVVITVYADR
TADQGDTIIPVVITVYADR
TADQGDTIIPVVITVYADR
TADQGDTIIPVVITVYADR
TADSGYLTR
TAEGALQEVHDMLNR
TAEGAMQEIQDMLNR
TAEGAMQEIQDMLNR
TAEGAMQEIQDMLNR
TAEGAMQEIQDMLNR
TAEGAMQEIQDMLNR
TAEGAMQEVQDMLNR
TAEGATQEIHDMLNR
TAEGATQEIHDMLNR
TAEGATQEIHDMLNR
TAELFADAVK
TAETYSEVVEGMQFDR
TAGFTVNNQLGR
TAGIISGYGDGTFKPGNSLTGFAFAK
TAIAIDTIINQK
TAIAIDTIINQR
TAIAIDTILNQK
TAIAIDTILNQR
TAIALDTIINQK
TAIALDTIINQR
TAIALDTILNQK
TAIASVNPTSGLSTTVSSEGTIGNVVITAK
TAIASVNPTSGLSTTVSSEGTIGNVVITAK
TAIDVLDELK
TAIGSFGGSLK
TAIITGAGR
TAINTVSSTR
TAIPVQNALK
TAIQQEIDQLTTEIDR
TAIQQEIDQLTTEIDR
TAIQQEIDQLTTEIDR
TAIQQEIDQLTTEIDR
TAIQTVGDMAFINK
TAIQTVGDMAFINKK
TAITTTLGGIWQAFAANR
TALALDTIINQK
TALESQANR
TALITGAAR
TALITGAGR
TALNYLQR
TALPVQNALK
TALTNTINVYDILK
TALTTTLGGIWQAFAANR
TANDADLK
TANTIVTQAK
TANYFAAR
TASADTPIK
TASGIIIPDAAQEK
TASIANEK
TASIANEKDITR
TASIANEKDITR
TASVNTIPHSSGAAK
TATPQQAQEVHEK
TATPQQAQEVHEK
TATSDQAQEVCGAIR
TAVDWLASQNLGTYNIVHIQGVMGSAAQIGR
TAVDWLASQNLGTYNIVHIQGVMGSAAQIGR
TAVDWLASQNLGTYNIVHIQGVMGSAAQIGR
TAVDWLASQNLGTYNIVHIQGVMGSAAQIGR
TAVDWLASQNLGTYNIVHIQGVMGSAAQIGR
TAVEAAVAGETDK
TAVGIMESSHIR
TAVIAADLLR
TAVIAYEPIWAIGTGK
TAYNVAGDANVDVR
TAYSVVDGK
TDAAADTTTDAAASGDK
TDAELQPVYNLVK
TDDFADAVNVAADVVDGK
TDFTAQAGTTIENLGR
TDGGSGLGLSIADSFTR
TDGNATSITVGGTK
TDIDESFLAGK
TDLAESILGVK
TDLEIQIEELNK
TDLSNVVATIGADPVK
TDSSDANLSSMR
TDTENAPMVLGVK
TDTENAPMVLGVK
TDTGATVATSGK
TDVQDVNR
TEAEGAYK
TEAIGSLGFQGISFPNSGK
TEANLQAAFAGESQAR
TEATGYGLIYFAR
TEFDVELTEVGPNK
TEFDVVLAGFDAAAK
TEFDVVLAGFDASAK
TEFDVVLASFDAAAK
TEFDVVLASFGDAK
TEFDVVLTGFDAAAK
TEFDVVLTSFGDAK
TEFYSEGNIPLQTLR
TEFYSEGTIPLQTLR
TEHMFFEEDR
TEHMFFEEDR
TEHMFFEEDR
TEHMFFEEDR
TEHMFFEGDR
TEIAGTSASMIQGYTVELGEHLYNGK
TEISEMNR
TEISEMNR
TELFDATVAELVAAVNSGHLRPAAQQVYGR
TELLSSNFGTLIR
TELVAAMADQAGLSK
TEMENEFVLIK
TEMENEFVLIK
TEMENEFVLIKK
TEMENEFVLIKK
TEMENEFVLIKK
TEPYAHALASVINEYKPDIMLVGATAIGR
TEPYAHALASVINK
TEPYAHALSSVINEYKPEIMLVGATAIGR
TETLTYVK
TETPVVSNNSAHR
TETPVVSNNSAHR
TEVASELGVNLK
TEWWNMLQR
TFADGNAAPSAK
TFEPDAPNYTPR
TFETGDVFYLSAK
TFGADVPAEVQK
TFGYPSIVNLSK
TFIDAIYEIR
TFQGVTEDAK
TFTNQVMYSNNTSLFK
TFTTQETITNAETAK
TGADFNALSAK
TGAGPQIFAADEAVK
TGAGWTGEDFTFR
TGAPSAATVALK
TGAPVIGLIDSAGLR
TGAPVIGLLDSAGLR
TGAQIVLK
TGAQIVLK
TGAQLVLK
TGAQLVLK
TGAQPTDTVR
TGCDSLAIAIGTSHGAYK
TGDAGDAVK
TGDDADDELKLNSSK
TGDFTPDLNDANYR
TGDMPLVLHGGTGIPEDMIK
TGDSADYVSGIEK
TGEAGDAVK
TGEAVTNTR
TGEELLVLIER
TGETVEIVGLQDEKK
TGEVDNTELNEATLK
TGEVTTVTVK
TGGLADVAGSLPQALAK
TGGVTISHLR
TGGVTVSHLR
TGIGFYDYR
TGIGFYDYSK
TGINAGLTIDAFAPR
TGIVHASIGK
TGLTVDDMDLIEANEAFAAQSVAVAK
TGLTVDDMDLIEANEAFAAQSVAVAK
TGLTVDDMDLIEANEAFAAQSVAVAK
TGNLSADNLAK
TGPNLHGLFGR
TGPNLHGLFGR
TGTITVDGTVYTVNTK
TGTVDTTAK
TGVDSLAIAIGTSHGAFK
TGVDSLAIAIGTSHGAYK
TGVDSLAISIGTSHGAYK
TGVDSLAISIGTSHGR
TGVITLTER
TGVTGNDSQDGDWTGLVK
TGVVPDPAEGIK
TGVVPDPAEGIK
THETDTGSPEVQIAILTAR
THLSLSHEPSWK
THSQTSGWSLTEQDPFNNVAR
THVLQPGEK
TIAIIGYGSQGHAHALNLK
TIAIIGYGSQGHAHALNLK
TIAQDYGVLK
TIASGQVVK
TIAVIGYGSQGHAHALNAK
TIDDIAFQTNILALNAAVEAAR
TIDDIAFQTNILALNAAVEAAR
TIDNDLAITDHTPGYGSAAK
TIDNDLALTDHTPGYGSAAK
TIEAAGAVVELK
TIEAPVAPEPQIIER
TIEDLRDK
TIEDLRDK
TIESGGTIAEK
TIESGGTIAEK
TIESTLGVIEAK
TIESVLNEK
TIEYDPNR
TIFIPLSAVVDK
TIGGGDDSFNTFFSETGAGK
TIGIAMPTQSSER
TIGIIGFGR
TIIDSLHEFNPMMGHR
TIIDSLHEFNPMMGHR
TIIDSLHEFNPMMGHR
TIIDSLHEFNPMMGHR
TIIDVSQLELTEK
TILTSDLGINPTNDGK
TINAVGFELEQK
TIPQAEALDEALTK
TIPQAEALDEALTK
TIQIGEKPFVTLK
TISKPSSSK
TITDETNSATYYLTPGSK
TITEPVDNTAGR
TITFNELR
TITLEVEPSDTIENVK
TIVLRPQEISNNPEVAR
TIVQSVIDSGK
TIVTTEMAR
TIWIDDNYFNAR
TKAEDGAVK
TKENATQAGEANVLVNNIK
TKEPGALGEPLYLDVVSALANAGK
TKEPGALGEPLYLDVVSALANAGK
TKEPGSIGEPLYLDVVAALK
TKEPGSLGEPLYLDVVAALK
TKFETEQALR
TKFETEQALR
TKIEAEGAK
TKLEAEGAK
TKPHCNIGTIGHVDHGK
TKPHVNIGTIGHVDHGK
TKPHVNIGTIGHVDHGK
TKPHVNIGTIGHVDHGK
TKYETELSLR
TKYETELSLR
TLADEILPQLR
TLADQMANGSYDDPVDR
TLATATATGQEIVHNPK
TLDDSANKR
TLDFAEAGDNIGALLR
TLDLGEAGDNVGVLLR
TLDQGIPGDNVGILLR
TLDYAEAGDNIGALLR
TLDYVEAGDNAGCLLR
TLEAAGAEVELK
TLEEAGAEVELK
TLEPSEELK
TLEQEDLTQK
TLESGGSLSEK
TLESGGTIAEK
TLESGGTIAEK
TLESGGTPAEK
TLEYDPNR
TLFEDGYGVVK
TLGIIGFGR
TLGILGFGR
TLGNFDLVGIPAAPR
TLGVSNDALMGNIEK
TLGVSNDALMGNIEK
TLHPDNMAAGPASYGFTDTLGR
TLHPDNMAAGPASYGMTDTMGR
TLHPDNMAAGPASYGMTDTMGR
TLHPDNMAAGPASYGMTDTMGR
TLHPDNMAAGPASYGMTDTMGR
TLHPDNMAAGPASYGMTDTMGR
TLHPDNMAAGPASYGMTDTMGR
TLIDSLHEFNPMMGHR
TLIDSLHEFNPMMGHR
TLIDSLHEFNPMMGHR
TLIDSLHEFNPMMGHR
TLNLDGYKK
TLQADLVEYGQR
TLQLTGGYGYTR
TLQTLEIDLDSMK
TLSDYNIQK
TLTEPVDNTAGR
TLTEPVDSSAGR
TLTGETAGTFTLK
TLTSVEFATMVSR
TMQTELDLVEGMQFDR
TMQTELDLVEGMQFDR
TMQTELDLVEGMQFDR
TMQTELDLVEGMQFDR
TNADTPADAANAVK
TNADTPADAK
TNADTPADAKK
TNADTPADAKK
TNADTPHDAQVAR
TNDAAGDGTTTATLLAQALVR
TNDDAGDGTTTATVLAYALVR
TNDNEGEGLLVR
TNDNNLTDLGIK
TNDVAGDGTTTATLLAQAIIR
TNDVAGDGTTTATLLAQAIVHEGLK
TNDVAGDGTTTATLLAQAIVR
TNDVAGDGTTTATLLAQALIR
TNDVAGDGTTTATLLAQALVR
TNFDVILK
TNIGAINANR
TNKDDFEYTK
TNNENMVLTNLR
TNNENMVLTNLR
TNNVAAAAQVGTVIAK
TNQQWFVK
TNTFEAVFR
TNTILQSAFFALAK
TNTILQSAFFALAK
TNTILQSAFFALSK
TNTILQSAFFK
TNTILQSAFFK
TNTILQSAFFR
TNTILQSAFFSLAK
TNTILQSAFFTLAK
TNVAAANTDTLSDR
TNVTLIFNANQALLAAR
TNVTLIFNANQALLAAR
TNVTLIFNANQALLAAR
TNVTLIFNANQALLAAR
TNVTLIFNANQALLAAR
TNVTLIFNANQALLAAR
TNVTLIFNANQALLAAR
TNVVEIVK
TPAQANDSDFTK
TPAQFDQLLAGMK
TPDENGLDKVEAMK
TPETANDDITWTSTDTK
TPEYNQIFAGDPVWVTESLGGVGVDGR
TPGDTGSPEVQVAVLTAR
TPGDTGSPEVQVAVLTAR
TPGNIVAVRPLR
TPIYTLTDEQK
TPPAAVLIK
TPPAAVLIK
TPPAAVLLK
TPPAAVLLK
TPPVAIQLLEAAK
TPPVAIQLLEASK
TPPVAVQLK
TPQAGVFELDLTNFK
TPQQITIEGSR
TPQQITLEGSR
TPQQITVEGSR
TPSEAVALVNELK
TPVEVNEAAGFVVNR
TPVQVNEAAGFVVNR
TPVQVNEAAGFVVNR
TPYHYEAR
TQEKEQIK
TQELFAEAVK
TQELFANAVK
TQGEPAQASGK
TQIAAAASQNAYK
TQIDVIASENLK
TQIEAVTR
TQLYFPEDYDTAGHVTIGAFFSK
TQLYFPEDYDTAGHVTIGAFFSK
TQLYFPEDYDTAGHVTIGAFFSK
TQLYFPEDYDTAGHVTIGAFFSK
TQSAFSDDGLAIGAGLEDLGK
TQSAFSDDGLAIGAGLEDLGK
TQSAFSDDGLAIGAGLEDLGK
TQSAFSDDGLAVGAGLEDLGK
TQSAFSEDGLAVGASLEDLGK
TQSAFSEDGLPIGAGLEDLGK
TQSAFSEDGLPVGAGLEDLGK
TQSAFSEEGLPIGAGLEDLGK
TQTGVVEAVGPGTEKEPVTVK
TQVGVGEYAPSTYNPK
TQVSVEYDEAGKPK
TQVSVEYDEAGKPK
TQYGVEDADK
TQYGVEDANK
TREEINELNR
TRLEQEIATYR
TSDVVVAGEFDQGSDEENIQVLK
TSFDVVLK
TSHAAVVAR
TSIAIDTILNQK
TSIALDTILNQK
TSIFDAEAGVYLTDK
TSIGGAYAAK
TSILDYIR
TSLALPEWEVELNSSAK
TSLGIEFGSTR
TSLLDYIR
TSLLDYLR
TSNDVLQK
TSNPNLTAADIVIEGTK
TSNQEWASHIDSR
TSTFLDVYAER
TSTVTTPVAAPAAK
TSYGQNALK
TTATAQFR
TTDAFATNDNK
TTDVTGVSK
TTEQINAGLAILPGK
TTEQINAGLAILPGK
TTGDDVTYDKETNR
TTGIVMDSGDGVTHTVPIYEGYALPHAILR
TTGIVMDSGDGVTHTVPIYEGYALPHAILR
TTGIVMDSGDGVTHTVPIYEGYALPHAILR
TTGIVMDSGDGVTHTVPIYEGYALPHAILR
TTGIVMDSGDGVTHTVPIYEGYALPHAILR
TTGIVMDSGDGVTHTVPIYEGYALPHAILR
TTGIVMDSGDGVTHTVPIYEGYALPHAILR
TTGIVMDSGDGVTHTVPIYEGYALPHAILR
TTGIVMDSGDGVTHTVPIYEGYALPHAILR
TTGIVMDSGDGVTHTVPIYEGYALPHAILR
TTITNLINR
TTITNLLNR
TTLDDIGESR
TTLTAAITK
TTLTAAITK
TTLTAAITTVLADK
TTLTAAITTVLAK
TTLTAAITTVLAK
TTPSIVAFTK
TTPSVVAFSK
TTPSVVAFTK
TTSSYDKEQLQK
TTSSYDKEQLQK
TTVENEQDMLK
TTVTAIVGK
TTVTGLEMFR
TTYANTLNQHATR
TTYDNILR
TVAISGFGNVAWGAATK
TVALSGFGNVAWGAATK
TVDATIAGEFGR
TVDGPSLK
TVDGPSMK
TVEASVSGNFGR
TVENDGYSAVQVGFVDK
TVENDGYSAVQVGFVDKK
TVGIAMPTQSLER
TVGIAMPTQSSER
TVIAYEPVWAIGTGK
TVIAYEPVWAIGTGK
TVLFDTADWAVGR
TVLFSNLANDPAVER
TVLFTNLANDPAVER
TVLIANTSDMPVAAR
TVLIMELINNVAK
TVLIMELINNVAK
TVLIMELINNVAK
TVLIMELINNVAK
TVLIMELINNVAK
TVLIMELINNVAK
TVLIMELINNVAK
TVLIMELINNVAK
TVLIQELIR
TVLMPGDPLR
TVNALEIELQAQHNLR
TVNALEIELQAQHNLR
TVNALEIELQAQHNLR
TVPLLLEALK
TVQISLNSIDK
TVSTQSLNIFGDHSDVYACR
TVSVWVAGR
TVVDPTPQDAFK
TVVDQIGDPLQHLLR
TVVLNPNNK
TVVQHQLAK
TVVTGIEMFHK
TVVTGIEMFR
TVVTGIEMFR
TVVTGIEMFR
TVVTGIEMFR
TVVTGIEMFRK
TVVTGIEMFRK
TVVTGLEMFR
TVVTGLEMFR
TVVTGLEMFR
TVVTGLEMFR
TVVTGLEMFRK
TVVTGLEMFRK
TVVWNGPMGVFENPTLAEGTIAVAK
TVVWNGPMGVFENPTLAEGTIAVAK
TVVWNGPMGVFENPTLAEGTIAVAK
TVVWNGPMGVFENPTLAEGTIAVAK
TVYDPYVNLLR
TWAAEHVVGVAK
TWAAEHVVGVAK
TWATASSDAK
TWEDLATFAK
TWEDLATFAK
TWEVGEAYVPETVSGK
TWEYPYLYNLIDQYR
TWEYPYLYNLIDQYR
TWEYPYLYNLIDQYR
TWPLHSPNVEK
TYDIYLDAYGNLIGIK
TYDIYLDAYGNLIGLK
TYDLYVNR
TYEITNGK
TYLEQIAPALEK
TYNELTAVDWK
TYNPYTPSR
TYPLVNDYEK
TYPLVNDYEK
TYTLVTNEYLATGGNK
TYTTQVAHVEDTDGTKEK
TYWSGDAVK
VAADTMVGGATLTK
VAAEEVTAETK
VAAGSINILAK
VAAGTDLNAIR
VAAGTDLNAIR
VAAGTDLNAIR
VAAGTDLNALR
VAAGTDLNALR
VAAGTDLNALR
VAAGTDMNAIR
VAAGTDMNAIR
VAAGTDMNAIR
VAAISAGDEEVGNLVADAMEK
VAAISAGDEEVGNLVADAMEK
VAAISAGDEEVGNLVADAMEK
VAAISAGDEEVGNLVADAMEK
VAAISAGDEEVGNLVADAMEK
VAALDLNEEAVK
VAALDLNEEAVKK
VAAVASGSDIFTEGK
VADGIIATSEFYK
VADKLNVINNLLEK
VADKLNVISNLLEK
VADNTGAK
VADSDTYYVHFMDAK
VADSDTYYVHFMDAK
VADWDKFQATAK
VAEITWDQVK
VAELTWDQVK
VAFDEDDAK
VAFDLGLR
VAFLSYSTLGSGK
VAGATMDLADSVQK
VAGDVSGATVTGTVTDQGK
VAGNEATDFENIDKAPEER
VAGNTATDFDNIDKAPEER
VAGNTATDFENIDKAPEER
VAGNVATDFDNIDKAPEER
VAGNVATDFENIDKAPEER
VAGQTIPLPPAK
VAIASGLGNAR
VAIFGAGTMGSGIAQVFAAK
VALDPDESVSYIVDK
VALDVIAAQYGDQTK
VALQGSAHNVR
VALQGSAHNVR
VALQQNDLVK
VALSGLTMAEYFR
VALSGLTVAEQFR
VALVTGGDSGIGR
VALYGIDR
VALYGIDYLIEDK
VANALNSFGSEK
VAPEEHPVLLTEAPLNPK
VAPEEHPVLLTEAPLNPK
VAPEEHPVLLTEAPLNPK
VAPSVLVELGYDR
VAPWVLYAHTQK
VAPWVLYAHTQK
VAQVVVNDDVAVK
VASGAIPIEK
VASGALPIEK
VATANLLEAK
VATTDLPDSFR
VAVASGLGNAR
VAVDEETVR
VAVIGGGVGTAIAYPVAK
VAVNPDGTLNR
VAVVGGGNVAMDAAR
VAVVPFTADQGK
VAVYLGELAR
VAYDLGLR
VAYEVSVSK
VAYGITTGFGDFQK
VAYIQDGNLSK
VAYVGNYSDVK
VDAENGATAGK
VDAENNLLLIK
VDALNAAGDNAVIK
VDANTTSITNIK
VDAVEGFATK
VDDALSATR
VDDNTAENMQAAESR
VDFNVPLKDGK
VDFSELGAWSDGSK
VDGCFGAFDWLR
VDGCFGAFDWLR
VDIYNSEK
VDIYTGTLGK
VDKGDLGAEANKK
VDLADVALVR
VDLPSDIDFSK
VDLSSFYSTITGK
VDLSTQEGAQK
VDLYEAYR
VDNIDQALADLDAAGVR
VDRPTPLQWNAPVITPDFR
VDSATAAAAPADGR
VDSPYMPGFIK
VDTGASQLYEGNLYK
VDVVLECSGFYTSK
VDYTPVFGDAIDLQR
VDYTPVFGDAIDLQR
VEAAQLLVYK
VEAENGATAGK
VEAENGATAGKFDLAK
VEAENGATAGKFDLAK
VEAENGATAGKFELAK
VEAGIPEDDPR
VEANVGAPQVAYK
VEANVGAPQVSYK
VEASEGVTYSDGK
VEATDVTGTFR
VEDEIVDSTTITETK
VEDTIAATR
VEEAGGKVELK
VEEAGGKVELK
VEEIFEAR
VEELFEAR
VEGAAIIYR
VEGNAAVDFANIDK
VEGNAAVDFANIDKAPEER
VEGNAAVDFANIDKAPEER
VEIGLTYIYGIGR
VEITGYADK
VELITPIAIEK
VELLIGYLR
VENPFIPFNR
VENPFLPFNR
VEPTQLNQLLLPQLDPAAVKK
VESSTTAR
VESVDEVEIIR
VESVDEVEIIR
VESVDEVEILR
VESVDEVEILR
VETAADALK
VEYAVAVAGSASK
VFAEELSFIR
VFEQVPEYK
VFEVSPVLDTSSR
VFIGYEDGSFQPTGELTR
VFIPASLVSDTYER
VFLFDEPLSNLDAK
VFLLDEPLSNLDAK
VFLMDEPLSNLDAK
VFLMDEPLSNLDAK
VFLMDEPLSNLDAK
VFLMDEPLSNLDAK
VFQGLSGLTNNLFVPDKLEFNK
VFSGNDEMYALAVK
VFSVEYLPGQFDQR
VFVPASQSGLPR
VFVPASQSGQPR
VFVPASQTGIPR
VFVPASQTGLPR
VFVYNWASIAR
VFYSGLDNDALVLR
VGAATEAEMK
VGAATEIEMK
VGAATETELK
VGAATETEMK
VGAATETEMK
VGAATETEMKEK
VGAATEVEMK
VGADSWQLR
VGADSWQQR
VGAESAVDINLAK
VGAGADVTVTR
VGAGADVTVTR
VGAGDDIAETVAK
VGAISSSDETIGK
VGAPTVEGAK
VGASLEDLGK
VGAVEPVTGLGFK
VGAVQDDINATNK
VGAVSSGDAEIGK
VGAVSSGDEEIGK
VGAVSSGDEEIGK
VGDEIETYIVR
VGDEVQILGLGADKK
VGDEVQILGLGEDKK
VGDEVQIMGLGADMK
VGDEVQLLGLGEDKK
VGDIIAVVPVYADSTSK
VGDLALGGETVLSR
VGDLIVEDFNLR
VGDLLVEDFNLR
VGDQVELFVIR
VGDQVIYSK
VGDTVQIAGR
VGEDGPTHEPVEQEAQIR
VGEDGPTHEPVEQEAQLR
VGEFSGANK
VGEFSGANK
VGEFSGANKEK
VGEFSGANKEK
VGELAFGDGSIAVEK
VGEVENIGK
VGFEGGQMPLAR
VGFEGGQMPLAR
VGFEGGQMPLQR
VGFQNVTADQAK
VGGATFQVPTEIR
VGGSDATGNSEYFK
VGGVDNWNFTDDTR
VGIASFADSDSVSFAIPVK
VGIGHGNLGK
VGIGPGSICTTR
VGIGTDHIQDASYPFLIQEK
VGIIGAGTMGQGIAK
VGIIGGTGMVGQR
VGIIGGTGMVGQR
VGIINLDSSESGYR
VGIINNDPNESGYR
VGIINNDPSESGYR
VGIINNDPSESGYR
VGILGGTGMVGQR
VGILGGTGMVGQR
VGIVAVSR
VGIYFNEK
VGLGHGNLGK
VGLIYGQMNEPPGAR
VGLIYGQMNEPPGAR
VGLIYGQMNEPPGAR
VGLIYGQMNEPPGAR
VGLNFNFNLGESK
VGLSGLTMAEYFR
VGLTGLTMAEYFR
VGLTGLTMAEYFR
VGMLGSILGFLK
VGMLGSILGFLK
VGNVTGLFDR
VGQFAAEIR
VGQFAAELR
VGQFAAEVR
VGQLVAQEASR
VGQYAAEIR
VGQYAAGYK
VGQYAAGYKIEDLLAIK
VGSVVGLFDR
VGTETLYANSK
VGTLQGDYLVENLK
VGTMIEIPR
VGTVSSGDEVIGK
VGTVSSSDEVIGK
VGTYNPNTNPATVDLNFER
VGVAMPTQSSER
VGVAMPTQSSER
VGVIADWDSK
VGVIGAGTMGQGIAK
VGVIGAGTMGQGIAK
VGVIKDWDSR
VGVINNDPNESGYR
VGVNVAGESENIGFLINFQGDGGLPGINDNAHVWGKPWDWLK
VGVVVSDK
VHDVSNTHVSYLISDAFK
VHYGLDYFDGTLNR
VIAAEYGQNTK
VIAEPSGVFLVPFGAER
VIATVNVIGK
VICSATQQGFK
VIDGGYNGK
VIDLLEPYSK
VIDNDGDGKAEYALK
VIEAIQSGAK
VIFIENYR
VIFLENYR
VIGIEYDPNR
VIHDNFGIVEGLMTTVHAITATQK
VIIAYEPIWAIGTGK
VIIAYEPLWAIGTGK
VIIAYEPVWAIGTGK
VIIGLYEGSK
VIIYTAKPGVVIGK
VILDGVFNHTGR
VILEIDNAR
VILPDPVFNDVR
VILPNLGDYYQITTGWAGAR
VILPNLGDYYQITTGWAGAR
VILYTAKPGVVIGK
VINGLGIAIISTSK
VINGLGIAIISTSK
VINGLGIAIISTSR
VINGLGIAILSTSK
VINGLGIAILSTSK
VINGMIEGR
VINIYSWNNEFSQR
VINLDKDAEPDIYNAIR
VINLDKDSEPDIYNAIR
VINLDKESEPDIYAAIR
VINLDKESEPDIYNAIK
VINLDKESEPDIYNAIKR
VINLDKESEPDIYNAIR
VIPGMVVINPSDDVEAK
VIPLWQDEIAPK
VIQFGEGNFLR
VIQFGEGNFLR
VISAQNNELTLEFGEEHFK
VISTITSHGPGYLDK
VISWYDNEIGYSNK
VIVVDDPALEVYK
VIVVDDPELK
VKDSEVGIGFDATAEEYVDMVK
VKDWTDDQAAK
VKEAAEILDITQYLDR
VKGGDEYAVK
VKPADTLGILETIVEGK
VKPADTLGILETIVEGK
VKPADTLGILETIVEGK
VKPADTLGILETIVEGR
VKPLIDQFTADTGIK
VKVDDSEKSPGWK
VKYETELAMR
VLADLALNNPAAFK
VLADLAVNNPQAFK
VLAWDNYPEIK
VLDELTLAR
VLDELTLAR
VLDELTLAR
VLDGAVGVFCAK
VLDLIAIMK
VLDLISYMK
VLELAELVK
VLELGNVQFSATR
VLESAVSDMETITGQK
VLFANSGAEANEGQIK
VLFDGIPLNK
VLFEIAGVPEETAR
VLFSADGFGK
VLGGADTWATSQTLAGAIR
VLGGADTWATSQTLAGAIR
VLGGADTWATSQTLAGALR
VLGGADTWATSQTLAGALR
VLGGADTWATSTTIAGAIR
VLGGADTWATSTTIAGAIR
VLGGADTWATSTTIAGAIR
VLGGADTWATSTTIAGAIR
VLGGADTWATSTTIAGALR
VLGGADTWATSTTIAGALR
VLGGADTWATSTTIAGALR
VLGGADTWATSTTIAGALR
VLGGADTWATSTTLAGAIR
VLGGADTWATSTTLAGAIR
VLGGADTWATSTTLAGAIR
VLGGADTWATSTTLAGAIR
VLGGLGIAIISTNK
VLGGLGVAIISTNQGVVTDKK
VLGGWANIANEYATK
VLGIEYDPNR
VLGITDGIIR
VLGITDGILR
VLGVNINTLR
VLGYKDENEYGK
VLKEEGLEGR
VLKEEGLEGR
VLLDADGELFR
VLLFNDGAITGR
VLLFNDGAVTGR
VLLFNDGSITGR
VLLFNDGSITGR
VLLIDADGDVK
VLLLDADGDVK
VLLMDEPLSNLDAK
VLNDNFGIK
VLNGLEVFR
VLNGLGIAILSTSK
VLNGLGIAILSTSK
VLNGLGIAILSTSR
VLNYVNENQIK
VLPAEMEIK
VLPLLAPMSEVAGR
VLPVVITYYSDK
VLPVVITYYTDK
VLQFGEGNFLR
VLQFGEGNFLR
VLSASEFSQLITSR
VLSSDVSAAFDPNYASVSDKK
VLSVLASDFALETK
VLVEADITANK
VLVIPTNEELAIAR
VLYVQGTNDNDNSNRPTK
VMETRPLSK
VMFEIAGVPEETAR
VMIGSAGTK
VMIGSAGTK
VMNGPEAEVR
VMNGPEAEVR
VMNNYPDIR
VMQAYKDER
VMTDDVIR
VNADLVLATDPDADR
VNAIAPGFFITEQNR
VNAIAPGFFLTEQNR
VNATVDGSK
VNAVAPGVTR
VNAVFGQFNWLR
VNAVFGQFNWLR
VNDGDGQVLLTYK
VNDGEGQVILTYK
VNDGEGQVLLTYK
VNDTLVWTVGDAK
VNDTNVTGANGK
VNDVEGYATLSK
VNEWSDDQAAK
VNEYTNEK
VNFNANTLSYTEEPNKDGK
VNFNANTLSYTEEPNKDGK
VNGTDDIAR
VNIPSYLVK
VNLFLDLR
VNNVGLVEIPMGTTLR
VNNVPTGNTDHNSDQEAK
VNQAVESVGR
VNQIGSLTETLR
VNQIGTLTETLDAIALANR
VNQIGTLTETLDAIQLANR
VNQIGTLTETLDAIQMANR
VNQIGTLTETLDAIQMANR
VNQSDGVFLLNR
VNSDETISVK
VNTAVAENINVYDILK
VNTMNIPGK
VNVNGGAIAIGHPVGCSGAR
VNVNGGAIALGHPVGASGCR
VNVNGGAISIGHPVGASGAR
VNVNGGAISLGHPVGASGAR
VNVTVEDSFR
VPATVTGNIPAK
VPFAGSNVMGVR
VPFAGSNVMGVR
VPFINFFDGFR
VPFINFFDGFR
VPFINFFDGFR
VPFINFFDGFR
VPFINFFDGFR
VPFINFFDGFR
VPFINFFDGFR
VPFINFFDGFR
VPFLNFFDGFR
VPFLNFFDGFR
VPFLNFFDGFR
VPFLNFFDGFR
VPFLNFFDGFR
VPFLNFFDGFR
VPFLNFFDGFR
VPFLNFFDGFR
VPFVNFFDGFR
VPFVNFFDGFR
VPFVNFFDGFR
VPGLELSNFQK
VPGLNLDNFNK
VPLDVAYAR
VPSNITGVYYYEAR
VPTLDVSVVDLTAK
VPTLDVSVVDLTAR
VPTLDVSVVDLTVK
VPTLDVSVVDLTVNLAKPATK
VPTLDVSVVDLTVNLAKPATK
VPTLDVSVVDLTVNLAKPATK
VPTPTGSTTILTAVVK
VPTPTGSTTILVATVEK
VPTPTGSTTILVATVEK
VPTPTGSTTILVAVVK
VPTPTGSTTLLFAVVNK
VPTSQFYFK
VPVPTGSTTILTAVVK
VPVPTGSTTILTAVVK
VPVPTGSTTILTAVVR
VPVPTGSTTILTAVVR
VPVPTGSTTILVAVVK
VPWVDDKGQVQVNTGYR
VPWVDDNGK
VQAAVNEILAER
VQAFDYEQVK
VQALADAAR
VQALAEAAR
VQAVYPEVK
VQDWADDQAAAVR
VQFNNAIGPYK
VQFNSAIGPYK
VQFNSALGPYK
VQGIGVIGANER
VQIGTWIDQDK
VQIGTWIDQDKLLETYTTGVTGR
VQKENTVIVDGMGEK
VQLIGFGTFEVR
VQLVGDDLFVTNTER
VQLVGDDLFVTNVK
VQLVGDDLFVTNVSR
VQLVGFGSFEVK
VQLVGFGSFEVR
VQLVGFGTFEVSK
VQLVGFGTFEVSK
VQLVGFGTFEVSKR
VQNVGLELVGEATR
VQSLGYER
VQSTLVNTIPLWK
VQTNMGYR
VQVAILTER
VQVALLTER
VQVVNNQR
VQYNGALGPYK
VSAALQATNER
VSADGVITIEESK
VSAGEDSITVDGK
VSAGEDSITVDGK
VSAGEDSITVDGK
VSAGEDSITVDGK
VSANDLENYFTTSYTGR
VSANNDEEIGR
VSATGATYGSVGK
VSATGTATVPNTSEIK
VSDEFGNIITEK
VSDGSVIR
VSDGTAFGSTVVLK
VSDNAQHGPAAGVFAETNLGTLR
VSDSDTYYVR
VSEAVITVPAYFNDAQR
VSEAVITVPAYFNDAQR
VSEGDIITIEK
VSEYGIQLR
VSEYGLQLR
VSFTEVDIR
VSFTPEQIFGNAK
VSGEDGSAATDAIDTINAAIR
VSGEDGSAATDAIDTINAAIR
VSGPIPLPTDKEIITILR
VSGPIPLPTEK
VSGPVPLPTK
VSGPVPLPTKK
VSGSDVTLNFDK
VSGYAVNFIK
VSIEGHTK
VSIEGHTLWEK
VSIGDAGSGVEFNAK
VSKDGVITIEESK
VSLGTQAGAQAAVAK
VSNDGVITIEESK
VSNDGVITVEESK
VSNLVNVMDGYFEK
VSNPGAATVQR
VSPSDAYVIPEAYGTFVNR
VSPSDAYVIPEAYGTFVNR
VSQFALLPQGQVER
VSQTVSGLAPGK
VSSDGVITIEESK
VSTQSSDSEVEK
VSTTNNAGVIHLTEK
VSVDLNFR
VSVFAYANPTSSLR
VSVPLSVEK
VSVSDNNNLAK
VSYPIDHIEK
VSYPIDHIESIVEPVSAGPAAK
VSYVSTGGGALLEAIEGK
VTAANASGINDGAAAIILASGEAVEK
VTAANASGINDGAAAIILASGEAVEK
VTAANASGINDGAAAIVLASGEAVEK
VTAANASGLNDGAAALILASGEAVEK
VTAANASGLNDGAAALILASGEAVEK
VTAGEDSITVDGK
VTAGQASGINDGAAAIIIASGEAVEK
VTAGQASGINDGAAAIIIASGEAVEK
VTAGQASGINDGAAAIILASGEAVEK
VTAGQASGINDGAAAIILASGEAVEK
VTAGQASGINDGAAAIVLASK
VTAGQASGINDGAAALVLASK
VTAMIEEVK
VTATSQVGADGAVAGAGTAVGTGK
VTDATSATFPGK
VTDWMIAEFK
VTEAVITVPAYFNDAQR
VTEKPEILFAR
VTELFEAR
VTFDSGILFATNK
VTFEVTTADEYGQK
VTGIGAAPNANK
VTGTNTATEPSDK
VTGYEALAMILR
VTGYEIEGHAK
VTIAYEPVWAIGTGK
VTIAYEPVWAIGTGK
VTIIDNNIDR
VTITANEGAGHK
VTITANEGAGHK
VTKPYAGQFSEGVTPK
VTLDATESVAYIMGK
VTLNVTVAPMYK
VTLQYAPNVTVLK
VTLVPQGSLAEK
VTLWDNTSFVNLAGVR
VTPLLIEAIK
VTPLLTEAIR
VTQPAIFIHSVLLAK
VTQPAIFLHSVILAK
VTQPAIFLHSVLLAK
VTSADSTAK
VTSVNLDEYK
VTTVDGANDQAK
VTVNGQDFTAVVDSSK
VTVQNLEIVR
VTVQNLQVIK
VTVQNLQVIK
VTVQNLQVLK
VTVQNLQVLK
VTVQNLTVVR
VTVVGVGDQYLK
VTVYTTYTSEADR
VTWEDDNHVWQVNR
VTWVDDKGEVQNNIGYR
VTWVDDKGEVQNNLGYR
VTYFAGPDGYIHDPDGVDTEEK
VVAQEVENVK
VVATSTQPK
VVDDTNITR
VVDLIAPYAK
VVDLIAPYAK
VVDLLCPYQK
VVEVPASNLK
VVEVPVGDAMIGR
VVEVPVGDAMLGR
VVFIEDYR
VVFIENYR
VVFLENYR
VVFTAEDAK
VVGQLVDGTYDSTR
VVIAPDALNGDFTANFTR
VVIAYEPVWAIGTGK
VVIAYEPVWAIGTGK
VVIIEDVTTSGK
VVILTGGPDK
VVILTGGPDKK
VVILTGGPDKK
VVISAPAGK
VVISAPAGNDLPTIVYNTNHETLK
VVISAPAGNDLPTIVYNVNHK
VVLAGACR
VVMDAIYETR
VVMDAIYETR
VVMDAIYK
VVMDAVYETR
VVMVENYNVTLAEK
VVNALGQPIDGK
VVNDVEPK
VVSTATSEGFKK
VVSTITSHGPGYLDK
VVSTITSHGPGYLDK
VVSWYDNEIGYSNK
VVSWYDNEMGYSNK
VVSWYDNEMGYSNK
VVSWYDNETGYANK
VVSWYDNEWGYANK
VVSWYDNEWGYSNK
VVTGGTPDFYK
VVTGGTPDFYKK
VVTISGPDGYIYDPAGLDAEK
VVTLQLGGSSDIGNSDALK
VVVETADAEIAAAGVK
VVVETADAEIAAAGVK
VVVTGIEMFR
VVVTGLEMFR
VVVTGYADAGTGTK
VVVVDTVLAEVTK
VVVVGGGNVAMDAAR
VVYGAFDIVR
VVYSAFDQIK
VWFVSNIDGTHIAK
VWNFIPYVGAGAVR
VWTEMADFVGGK
VYAEPQAQNIPWVK
VYAGADELPR
VYAGKDELPR
VYAVLTQNQYK
VYAVSWQAAPGAVFYR
VYAVSWQAAPGAVFYR
VYAVSWQAAPGAVFYR
VYAYPETGAPVELVVR
VYDAVGNATK
VYDDGADFEIGK
VYDGQVAVMPATLSK
VYESPEITGK
VYFAIGTNK
VYISNSGSEANEK
VYLIPGTGK
VYLSNSGSEANEK
VYNFSAGPAVLPEEVLK
VYNFSAGPAVLPEEVLR
VYNFSAGPAVLPEEVLR
VYNTAEAAK
VYNVSVER
VYPNGFEAVK
VYQIVSAANLTPK
VYQQYFMVSNAAR
VYSGDIAAAVGFK
VYSGTLNSGSYVLNATK
VYVHAFLDGR
WAALQGISEEER
WAETVPYTFR
WALEELAAGR
WALEELLAK
WALEELLAK
WEAPYELLLK
WEAPYELLLK
WEYFSDPTGAFEK
WFTPTIGAR
WGGTWVAAYK
WGITDGLMTTVHSTTATQK
WGYIATTQAGR
WGYIGTTAGGR
WILDNVEGVR
WILENVPGAR
WINDGANMK
WINDGANMK
WLANGAQPTETVAK
WLDVGTALVR
WLGGMLTNFK
WLGGMLTNFK
WLGGMLTNFK
WLGGMMTNFK
WLLENVPGAR
WLPIVAASQSVK
WNDTNTYDVMER
WNDTNTYDVMER
WNQDGSNMK
WPGGMLTNFPTIR
WPGGMLTNFPTIR
WPGGMLTNFPTIR
WPIEIFSR
WPIELFSR
WPLELFSR
WQFYQNQR
WSGPTEEQR
WSLLQQQK
WTFEPISVEGK
WVSFQPILR
WVSFQPLLR
WVVIDATDQVLGR
WVYIIPTDADVEK
WVYLFSEGK
WVYLFSEGK
WWYNTATNVANDQR
WYLAGSAEPK
WYSPLPEGFR
WYVVDAADMTLGR
YAAAQVDNK
YAAELHLVHWNTK
YAAEYAEK
YAAIGVDTEK
YAALGVDTEK
YAALYAEK
YAANDLELLNK
YADGTEGTVQIDR
YADLVVAGFDAGSAQK
YAEGYPGK
YAFEEAEHAAK
YAFEEAEHAAK
YAFEEAEHASK
YAGAIWWQNNATGVSTSALLPR
YAGAIWWQNNATGVSTSALLPR
YAGAIWWQNNATGVSTSALLPR
YAGAIWWQNNATGVSTSALLPR
YAGTQTEK
YAHSGSENSLK
YALADTVSAGEDSITVDGK
YALADTVSAGEDTITVDGK
YALQDLFGAGK
YANIGDIIVASVK
YANIGDVIVASVK
YANIGDVVVASVK
YANIYQYITGK
YANIYQYITGK
YAPGELVR
YAPSPLLR
YAQAQLDLSSINSK
YAQDQVLEYEK
YASAYLASEVYNR
YASMVTSGNR
YATENTIPADK
YAVGQFNINNLEWTK
YAWEEAEHAAK
YAWEEAEHAAK
YAWEEAEHASK
YDAGLLLDAINR
YDEIDNAPEEKER
YDGDNATNLLK
YDLQELFAGGK
YDLQELFATGK
YDLTVPFAR
YDNETVATAAQAR
YDSSQGKYELADK
YDSSQGKYELADK
YDSSQGKYELADKVSAGEDSITVDGK
YDTAQGGYCGR
YDTAQGGYTGR
YDTMHGQFDGTIEADVENSK
YDTMHGQFK
YEEDKFYLEPYLK
YEEEVALR
YEFPVQEYEYHTLR
YEILLEGR
YELADKVSAGEDSITVDGK
YENFQNIGLGYGMAISAK
YENFQNIGLGYGMAISAK
YEQAPEDVQKR
YEQAPEDVQKR
YEQAPSDVQEK
YEQSGELHGLTR
YEVGTMIEIPR
YEVGTMIEIPR
YFAPVAENIK
YFDDSIIVK
YFDTFDIPVR
YFEELIDK
YFEQLIDAMK
YFEQLIDAMK
YFEQLIDAMKEK
YFEQLIDAMKEK
YFEQLIDK
YFFDQTIYQNR
YFGINNSGLSK
YFLANASK
YFMGYLGFDGWK
YFSQDGVIK
YFSVASGGGTGR
YFSVASGGGTGR
YFTPDTIVNVTLSVTK
YGAFGDLDLYK
YGAPLITNDGVTIAK
YGDNVDTDVIIPAR
YGFGVDIGGTTIK
YGFYAGPSEPR
YGIIYGGVQK
YGISSIEEAEK
YGISSLEEAEK
YGKEEAAK
YGLDAAGIYQK
YGLGYDLVAGANIVGFQK
YGLGYDLVAGANIVGFQK
YGLGYDLVAGANIVGFQK
YGMAFFLDK
YGMAYFLDK
YGNIGDVIVASVR
YGPQVVALLNK
YGQDDDRADDIAK
YGSLFDATQTMVAK
YGSLFDATQTMVAK
YGSLFDATQTMVNK
YGSLFDATQTMVSK
YGSLFDATQTMVSK
YGSPLITNDGVTIAK
YGTAPIVR
YGTIPIVR
YGTLPIVR
YGTQADGYINYVK
YGVIFGGVQK
YGVIYGGVQK
YGVTPTVEQDTALGGYQR
YGVTPTVEQDTALGGYQR
YGYGYVQGADAAAK
YGYQAETPIIK
YIADNNIQLYTINAIDK
YIADNNIQLYTINAIDK
YIDSGLINPK
YIDSGLLNPK
YIDYKDPEFLK
YIEAGKDLEGK
YIEAGKDLEGK
YIEAGKDQEGK
YIEEGKDQQGK
YIEQSPHPR
YIGADTDVPAGDIGTGAR
YIGADVDVPAGDIGTGAR
YIGPDIDVPAGDMGVGGR
YIGVATAVGGNR
YIGVPVEDLNYNQPK
YIISSGGAPR
YILAPVGLAAGDK
YILGQALAFR
YILSSGGAPR
YINAYSDNIYAIPK
YIPYVIEPSLGADR
YISQFPEER
YIYDEDIVGK
YIYGGVTQGTNDDNKVEVTK
YKDADSTIVTDVK
YKDIIEVTGGR
YKDILEVTGGR
YKEMDTNTTLSK
YKPSSDTATHAELYK
YLAEVATGDDKKR
YLAGVVAGMK
YLESVDAYWR
YLGTDDPAAVQAALK
YLGVPVEDINYNQPK
YLHTLTNLGPSPEPNLTVLWSTR
YLLDIPTEDILR
YLLGTSMAR
YLLPDNAETVK
YLPDLASGK
YLPYVIEPSLGADR
YLQENGVWFIGGK
YLQLTEGYITK
YLTEVHYTYQIQPLVISER
YLWQVTLAK
YMAEGAVEYAK
YMAQGAVAYAK
YMAQGAVEYAK
YMTPGGIFDAYDEK
YMTPGGIFDAYDEK
YMTPGGIFDAYDEKEVTVWGR
YMTPGGIFDAYDEKEVTVWGR
YMTPGGIFDAYK
YMTPGGIFDAYK
YNLGLDIR
YNLGLDLR
YNPFFIPK
YNQGLDAVEK
YNSVTVSPK
YNTFQGDPTK
YNVNVSGTK
YPEAAQQNDIQGR
YPENWAGLSFETLDAVQQK
YPENWAGLSFETLDAVQQK
YPENWAGLSFETLDAVQQK
YPENWAGLSFETLDAVQQK
YPVESLQTMVR
YQTELSLR
YQTPTSNVMR
YQVAFITDVGQLK
YQVEIDGISR
YRPGTVALR
YSFTFELR
YSISNTAEYGDYITGPK
YSISNTAEYGDYITGPK
YSISNTAEYGDYVTGPK
YSLDELQQLR
YSNFAFDGDPYIAR
YSPQQISAMILQK
YSPQQISAMILQK
YSQGENATAVAR
YSQGEQSTAVAR
YSSLNSFSENLAVAYK
YSSVEGLPEGLK
YSTDVSVDEVK
YSYALTNFGFAQGDIGK
YTAEVGGK
YTEIGNFTPEHLAWAK
YTFADDVK
YTGNDAGK
YTGSTYNWSWK
YTGYPGGQR
YTSQQQAEYLK
YTTTTSGELAAWTVSEGVK
YTVELDIEK
YTVTISGVGFNFGTANANK
YTVTTISELK
YTWDDPNNIK
YTYFASVAK
YTYGVLEK
YVAAVFGLSGSGK
YVAAVFGLSGSGK
YVDFFAEAR
YVDQGDKLLLDITDEYNAVR
YVDSDATK
YVEILDIVK
YVEILNIIK
YVEILNIIK
YVEIVDIVK
YVELDELLAK
YVGANNMVAESR
YVIIGHSER
YVIILSGDQICK
YVILGGVAAGTK
YVILGHSER
YVNDIAGR
YVNQGYEENR
YVPISETIR
YVTDLTQWTDEWK
YVTLNTEWALPDGR
YVVEPLER
YVVMSAPSK
YVVMSAPSK
YWDDISPFIK
YWTYAGAIPTEIR
YYDALPAVVEK
YYDAVPAIVEK
YYDELPAVVEK
YYDIADGTETSANNR
YYDIATGTETNANNR
YYDVILKPVITEK
YYDVLAEIPR
YYFLSGFTAK
YYFLSGFTSK
YYIEVANMPTTNDALEFLKK
YYNLDLINSGAPK
YYTTDVQVR
YYTTSDDGTEYTVDLK
YYVGMVDYNTGTGAR
YYVGMVDYNTGTGAR
YYVGMVNYNTGTGAR

### Sheet: AL_5W_3
AAAAAGDITSPLPGTVLK
AAAAYLDIPLYR
AAADYLDLPLYK
AAADYLGLPLYK
AAAESLGLPLYSYIGGVNGK
AAAGNIIPSSTGAAK
AAAIIDDAK
AAAINIIPHSTGAAK
AAAINIIPHSTGAAK
AAAINIVPNSTGAAK
AAALKPGEIMLLQNTR
AAANALGTSLYNYIGGVNAK
AAANALGTSLYNYIGGVNAK
AAANYLDIPLYR
AAANYLDLPLYK
AAANYLDLPLYR
AAASAGTSIPNTYLK
AAASDANESVVFDAK
AAAVLNAQEYGNYTYANR
AAAVLNAQEYGNYTYANR
AAAVNIVPNSTGAAK
AAAYAPATSNTSAHIASK
AADAVQQGADK
AADDAAGLAISEK
AADDAAGLSISEK
AADDAAGLSISEK
AADDAAGLSISEK
AADDAAGLTISEK
AADDASGLAISEK
AADGSATHSDFSNGLVIVENTAAPFDSR
AADNAAGLSISEK
AADSDIYYVK
AADSDLYYVK
AAEAGNALSDKLTDEQTK
AAEEVDAAR
AAEGTGIIAGGPAR
AAEGTGLEGK
AAEIGGDMLTVVK
AAEIPEAIR
AAEIYAEGAK
AAELIAVPDER
AAELSGDFK
AAEMAAHAQELK
AAEMAAHAQELK
AAENVLFSHLVK
AAESLPINVGFLAK
AAEVAEAIRK
AAEVPEAIR
AAEVPEAIRK
AAEVTLVGTEK
AAEVVLIGTEK
AAEYVEFNDQLQK
AAFAQLVELAK
AAFEAGVR
AAFEEAEHAAK
AAFEEAEHAAK
AAFEEQTGAK
AAFEGIDQGTVR
AAFEGIDQSAVR
AAFENEFAIAK
AAFEPNCLLPSGGDFSGDSK
AAFFNLEK
AAFSFEVFPPK
AAFSFEVFPPK
AAFSFEVFPPK
AAFTVQGSWEYAK
AAFVDNWAAEK
AAGAAIGSSRPVAETLK
AAGAAVGSSRPVAETLK
AAGAAVIAVTHAAGSPLTK
AAGADQYLNLENHTWTTDGFIK
AAGAGLGGVLTPTGVGTIIADGK
AAGATVIAVTHAAGSPLTK
AAGDGLWTWTR
AAGFDPYEIVK
AAGFENLK
AAGIALTDTFVK
AAGIAVSTWDSDSK
AAGIPIIAYDR
AAGIPTVLINR
AAGIPVIAYDR
AAGLDANPAWQYAAAR
AAGLSDGVK
AAGSPEVETK
AAGVDITSSERPGTIGSIR
AAGVTEELNAAGVTVR
AAGVVDPAK
AAGYNTIVTYSDNK
AAGYNTIVTYSDNK
AAGYNTIVTYSDNKNDQQVNDIQNMLSK
AAIAEGIVPGGGVAYIR
AAIALANQSNK
AAIEAGISVYNR
AAIEAGISVYNR
AAIEEGVVAGGGTTYIR
AAIENFENAVR
AAILYDFLDASK
AAINQVSDIR
AAINQVSDIR
AAINQVSDVR
AAINSVSDVR
AAINTVSDVR
AAINTVSSQR
AAINTVSSTR
AAINYVSDVR
AAITADEIAK
AALAVQAR
AALEAGVDK
AALEEAEHAAK
AALEEAEHAAK
AALEEGIVSGGGLALVDASR
AALEFAVAASALK
AALEFGVAASALK
AALESGVNQLADTVR
AALESGVNQLANTVR
AALESGVNQLSDTVR
AALEYGVAASALK
AALGAVQNR
AALGTMSGSGYETK
AALPEANPVLLEPVGELK
AALPEASPVLLEPIGELK
AALTADDIAK
AALTADEIAK
AALTAEEIAK
AAMEHGLK
AAMLTIMNPDDK
AAMNNQHFR
AAMPEANPVLLEPIGELK
AANAGGVATSALEMSQNSER
AANAGGVATSALEMSQNSER
AANAGGVATSALEMTQNSER
AANAGGVATSGLEMSQNSER
AANATDNTDDIK
AANGTMSESDR
AANGTNSVSDR
AANLDAIHDTVHEMAR
AANLDAIHDTVHEMAR
AANLDAIHDTVHEMAR
AANLDAIHDTVHEMAR
AANLDAIHDTVHEMAR
AANPTQGPLENSSGK
AANVDTDGISAK
AANVTLIGTEK
AANYDSFSYK
AAPHGTGHIK
AAPVLLEPIMK
AAQAELETIGK
AAQGILTVR
AASGNIIPSSTGAAK
AASGNIIPSSTGAAK
AASGNIIPSSTGAAK
AASQFEQIR
AASQFEQLR
AATDAGAAAAER
AATDELQQAFFAVSEK
AATETGGAAAAK
AATFIGELGR
AATGNIIPSSTGAAK
AATNLHVTK
AATNQMPSLNEIK
AATNQMPSLNEIK
AATNYVSDVR
AATSQFHQTGTTTGR
AATSQFHQTGTTTGR
AATYIGELGR
AAVEEGIIAGGGSAYIHAAK
AAVEEGIIAGGGSAYIHASK
AAVEEGIIAGGGSAYIHASK
AAVEEGIIAGGGSAYIHASKK
AAVENAVAGITDK
AAVENAVAGITDK
AAVENAVAGLTDK
AAVENAVAGLTDK
AAVESGASAASR
AAVPSGASTGENEALELR
AAVPSGASTGVHEACELR
AAVPSGASTGVNEALELR
AAVPVDMTEEEAK
AAVQQISDSR
AAWEEAEHAAK
AAWEEAEHAAK
AAWQNPGYTAVSDTDVK
AAYEEAEHAAK
AAYEEAEHAAK
AAYEEAEHASK
AAYEEAEHASK
ACFVLDAIR
ACGIDGIHLYALNK
ADAANSTHGLTLQIGDTADAFNQLK
ADAANSTHGLTLQIGDTADAFNQLK
ADADKWIADIEAAGGK
ADAIADFKK
ADAISEIIK
ADALLGGATYSTADTVRPALQIIK
ADANLQYVITDK
ADDLNTELEK
ADDTPAVKPVYEIAISDK
ADGFTFDVIGSAK
ADGIASAQTVAQQLER
ADGITVESVK
ADGSETVTVGPIR
ADGVTVTELTPEAAEEFR
ADGVYTLSVIR
ADGYSSINER
ADIALGNTGR
ADIDVIVAAVDK
ADIDYALVEALTK
ADIDYGFAEAATTYGR
ADIDYGFAEADTTYGK
ADIEYGFAEAATTFGR
ADIFAAGDKVDATAISK
ADIVNEISK
ADIVNEISR
ADIWWLR
ADKESWVATVGTGSAINFK
ADLAAYGITDVK
ADLAEQSAVR
ADLAEQYLGVK
ADLGAAQNR
ADLGAYQNR
ADLGNENLEALEK
ADLKDVDDANLGLK
ADMEGTGSVK
ADNSNKDNTIGNNQR
ADNVDQWAAAGR
ADPEWNVILLR
ADPIYNNTVVTK
ADPLSSSLVDIQENYIK
ADPLSSSLVDIQENYIK
ADPLSSSLVDIQENYIK
ADPLSSSLVDIQENYIKEYK
ADPPGSVSIHYGETGFFR
ADPQWNVILLR
ADQAITVYQR
ADQQAGAASLR
ADSGVNLAALK
ADTEALQQAFFAVSEK
ADTEALQQAFYAVSEK
ADTVSAGEDSITVDGK
ADVANYLQLFVNR
ADVILAIGTR
ADVQGSAEAVK
ADVQGSVEAVK
ADYTDYSSIDKAPEER
ADYTDYSSIDKAPEER
AEAAGIPVIFFNR
AEAAVIVYR
AEAAVLVYR
AEAAVVIAK
AEAAVVIAK
AEAAVVLAK
AEAAVVLAK
AEAEPLPAGSEIGWYDEAK
AEAESWYR
AEAGVSEEEVK
AEAQGFEVYTAAEAAK
AEAYGPITQGIAKPVNDLSR
AEDKYQDVLEEIPR
AEEIGLEPEAK
AEFAAIAAR
AEFAALAAR
AEFATAEAEWTLAK
AEFATAETEWNLAK
AEFNEETAAK
AEGAAIIYR
AEGEAAAPR
AEGEAFGKK
AEGSASQIYDTNNWNR
AEGSTTTVTITK
AEGVANWFK
AEGVDLSNDK
AEGVDVSITGNSTNPTR
AEIAALHNR
AEIAAVLFR
AEIQVDVGEAR
AELDKVYSGDIAAAVGFK
AELDLVEAK
AELFELLTK
AELLEANQALAAALAQPK
AEMALHDK
AEMALHDR
AEMPATMIR
AENLAQAQAIEALENRPVVK
AEQNDIIIDYR
AEQTYYLNASDNMAYK
AETAQQAWGDNYAATK
AEVAAIIYR
AEVAAIIYR
AEVAAIIYR
AEVAAILYR
AEVAAILYR
AEVAAILYR
AEVAALIYR
AEVAALIYR
AEVAALIYR
AEVATIFFR
AEVATIIYR
AEVATILYR
AEVFPDPDQEILR
AEVPSGASTGENEAVELR
AFADELEENLK
AFADLGILEDAK
AFAEQLVNLSVK
AFAEQLVNLTVK
AFAGESQAR
AFATNFNPEINIR
AFDLGTVPVVR
AFEEGALSLEDVVAYAK
AFEGLLNR
AFFNIPVR
AFIASDPDLVK
AFIEDVYVVGR
AFIITGEGR
AFILTGEGR
AFIPEYPVGTAEDIAK
AFIPEYPVGTAEEVAK
AFIPQETATQK
AFIPQVTATQK
AFTDVVADELKK
AFTDVVADELKK
AFTDVVGEELKK
AFTDVVGEELKK
AFTDVVTEELK
AFTSMDQLSSAIR
AFVDVVTDELK
AFVFPGQGAQFVGMGK
AFVIFPDGTSGEINVK
AFVPLAEMFGYSTDLR
AFVPLAEMFGYSTDLR
AFVPLAEMFGYSTDLR
AFVPLAEMFGYSTDLR
AGAAFVSPFLGR
AGAAGSDALGETGK
AGAANIVPNSTGAAK
AGAAYVSPFLGR
AGADGLLVVTPYYNK
AGAEGAQIIENPILSNFK
AGAGVNNIPIDK
AGAGVNNIPLDK
AGAGVNNIPLEK
AGAINIVPNSTGAAK
AGANEIVIPVER
AGAQNIVPNSTGAAK
AGASLEGMAK
AGATAANQGWLHVAPVTAVNAIEGGQQDK
AGATAANQGWLHVAPVTAVNAIEGGQQDKVNGLTGSGYVGVLR
AGATAANQGWLHVAPVTAVNAIEGGQQDKVNGLTGSGYVGVLR
AGATFVSPFLGR
AGATYVSPFIGR
AGATYVSPFLGR
AGAVNIVPNSTGAAK
AGDAVSVFK
AGDDAAGLAISEK
AGDDAAGLAISEK
AGDDAAGLAISEK
AGDDAAGLAISEK
AGDDAAGLAISER
AGDDAAGLTISEK
AGDDAAGLTISEK
AGDDAAGLTISEK
AGDDAAGLTISEK
AGDDASGLAVSEK
AGDEIGIHDDDYK
AGDEIGIHDDDYK
AGDITGGLPR
AGDIVPGNSHFDTTK
AGDNAAGLAISEK
AGDNAAGLAVSEK
AGDNIGALLR
AGDYPDVVHLATGR
AGEALLLENLR
AGEFSDPITWELESAR
AGENAMQMK
AGETVDIVGLSDEKK
AGETVEIVGLSEEK
AGETVEIVGLSEEKK
AGETVEIVGLTDEK
AGETVEIVGLTDEKR
AGETVEIVGLTDEKR
AGETVEIVGLTEEK
AGETVEIVGLTEEKK
AGEVVGLAGLMGAGR
AGFAGDDAPR
AGFLGIPVPK
AGFMGIPVPK
AGFNQYDELFSLK
AGFPDVAQNIYNMLR
AGGAFEIPADVK
AGGITAVYSGNSLTIGGVK
AGGNYGEIWGTTFTR
AGGNYTNYAR
AGHPGGSLSAADVFTYLYFK
AGHYAVGQFNINNLEWTK
AGHYAVGQFNINNLEWTK
AGHYAVGQFNINNLEWTK
AGHYAVGQFNINNLEWTK
AGIALNDHFVK
AGIALTDTFVK
AGIALTDTFVK
AGIELDESLSPAEK
AGIIDTTVPEDAK
AGILDPVK
AGINTVEELTNK
AGIQLTPTFVK
AGITATPLDVK
AGITGVEIAAR
AGIVQGDNSSGK
AGKPGQIFTTR
AGKPGQIFTTR
AGLALNDNFVK
AGLAVDFR
AGLDLVFNLGR
AGLEAALR
AGLENLSDWQK
AGLGADVAIANADMSR
AGLGALQNR
AGLGLVDGVLR
AGLIALAK
AGLLPAAIYSGEK
AGLNIDAFAPR
AGLQDAINR
AGLSLTDNFVK
AGLSLTDTFVK
AGLSLTENFVK
AGLVVASVQEITK
AGMGALQNR
AGMQDSENIIAVNK
AGNADWYFNALVGVK
AGNGVILITTK
AGNIEGGGVLGWTYK
AGNPDWYFNGLLGFK
AGPVLLEPIMK
AGPVLMEPIMK
AGQAITVYQR
AGQEIAHFQYDK
AGQEIAHFQYDK
AGQNNSVLSK
AGQPVDVPVFVK
AGQVVGQALPASPGAAAGK
AGRFDDEIVPVPVK
AGSIEQATGK
AGSQGAVSWNISHVNFDGK
AGTGIIAGGPVR
AGTPYIGYGSAAIR
AGTSASQIAGFTVELGEHLYNGK
AGTTIYLAAGTNAANTDEAK
AGTVTMDVAK
AGTVTMDVTK
AGTVTPDVAK
AGVAAIFGPGTR
AGVDPELVFQAIK
AGVEADLQAVK
AGVIMGDATPNVIFK
AGVKPENVDEVMFGCILTAAQGQNVAR
AGVKPEQVDEVLMGCVIQAAQGQNVAR
AGVLETTFK
AGVLETTFR
AGVNASDCQSWK
AGVPVAPVLNTK
AGVPVGPVISTK
AGVPVGPVLSTK
AGVTAEGIAK
AGVTAEGISK
AGVTAENISK
AGVTGTYYDTK
AGWDSVLQDAK
AGYFTHYAGEGTIR
AGYFTHYAGEGTLR
AGYFTHYAGEGTVR
AGYTAIVSHR
AGYTVDDIQSFADLKK
AHADELQAK
AHASQVADDTQR
AHASTAGVAAYLPAVSGFLIEK
AHASTAGVTK
AHASTVGVTK
AHASVAVVTK
AHASVEGVTK
AHDPNVTDATAIDK
AHDPNVTDATAIDK
AHGLDKDFK
AHSIAAQGGINAAK
AHSIAAQGGINAAK
AIAAGITEVVFDR
AIAAQQNTQFK
AIADLGIDFLAAGIGNIHGK
AIADLGIDFLAAGIGNIHGK
AIADLGVDFLAAGIGNIHGK
AIADPNWSATLPDETK
AIADYVAEGASIAALR
AIADYVAEGASIAALR
AIAEAIVEATDK
AIAEELVNLTVK
AIAEQLVGLTVK
AIAEQLVNLTVK
AIAIGTSHGAYK
AIANVLYADGTTGTISIDR
AIAQILLDEGYIK
AIDAGATAFK
AIDAGATAFTK
AIDAGATAYK
AIDDLTLEYTLEQK
AIDIGATAFK
AIDLGATAFK
AIDLIDEAASK
AIDSMIPIGR
AIDSMVPIGR
AIDTDKIEATFASDVPADTEITVTK
AIDVIADALQK
AIDVVADALQK
AIEAAGYVPGK
AIEELAAQGVEVTK
AIEFSTLQR
AIEGNEKEIEDR
AIELAGYVPGK
AIELSTLQR
AIETGIPK
AIETGLPK
AIETTTSDYDKEK
AIGAFQNTQFQLADMATK
AIGIIINNPEFADVR
AIGIIINNPEFEDVR
AIGIISDR
AIGILSDR
AIGLVIPELDGK
AIGLVIPELDGK
AIGLVIPELDGK
AIGLVIPELNGK
AIGLVIPELNGK
AIGTIDAALVK
AIGTLDQALMK
AIGTLDQALMK
AIIEAPFYANNVVK
AIIVNQAVPGTTEAFR
AIIVNQSVPGTAEAFTQIK
AIIVNQSVPGTAEAFTQIK
AILAFQKPDK
AILDEATDPWGIK
AILDEATDPWGIK
AILDGTVFR
AILEAGADAVK
AILLTAQENNSPVILGVSEGAGK
AILPLQEKDFYEIIK
AINGSLPQDGAFIR
AINNVSDVR
AIPDFPEPGIIFR
AIPGGSASALNLDSTK
AIQADINR
AIQTSDLGINPQNDGR
AISAPAALNNYK
AISLAIDR
AISQAEIDQFVLEAR
AISTFVAAVSEALAK
AITDAFTADTGISVK
AITDVNGVYTGVQDVDIFTTR
AITDVNGVYTGVQDVDIFTTR
AITDVNGVYTGVQDVDLITK
AITDVNGVYTGVQDVDLITK
AITPNEFVAGQAVDTSK
AIVDGAPATVK
AIVIQDENNK
AIVQLTEDSK
AIWFQPASWFK
AIYEVTLNK
AKDFAEVLYAK
AKEEFESAEGK
AKELGVTPMAEWVAGALAGVRPEVMGIGPVAATK
AKEVAPVAEK
AKFDELTHDLVEK
AKFDELTHDLVER
AKFEQLADK
AKIENETGNITADVLQTK
AKLEAEGAK
AKNEAAAADEAK
AKTDAELQPVYNLVK
AKVEEAGGKVELK
ALAAGITEVVFDR
ALADVLFYPGTTK
ALAEQLVNLTVK
ALAETDATTIIGGGDSAAAVNQLGFGDK
ALALAALSTDAVK
ALASAYAGR
ALASSYAGR
ALAVSTPYGDK
ALAYALAIGGAR
ALAYITEYTDR
ALDGTIDLDYSFAEQSVISTPIVIR
ALDIALAYALAIGGAR
ALDLALAYALAIGGAR
ALDNPLVIGTQGWISR
ALDTAGLGIK
ALDTAVEDGGAIK
ALDTGLAYAAGIGGAR
ALEDAGLTAK
ALEDPNSEWGDK
ALEDPSGEWGDK
ALEDPSSEWGDK
ALEEANADLEVK
ALEETTAAK
ALEFSTLQR
ALENVTPQVEVK
ALEQANGELEVK
ALEVEQTGALTK
ALFESYER
ALGASPGAACGK
ALGASPGAASGK
ALGFEDWLTNPDFNTADAR
ALGFEDWLTNPDFNTADAR
ALGFEDWLTNPDFNTADAR
ALGGASGGYTAAR
ALGTSNDPNQDIR
ALGYDQNNEFK
ALIEAELEQQKK
ALIEAGADAVK
ALIGLSQLK
ALIPVLPSEEEFPYAIR
ALIPVLPSEEEFPYAIR
ALKDQVAEK
ALLDEAGIIDNDGDGWR
ALLDEATDPWGIK
ALLDEATDPWGIK
ALLDGTVFR
ALLELMGAPFAK
ALLELVGAPFER
ALLEPIATLR
ALLEPIATLR
ALLEPLATLR
ALLEPLATLR
ALLEQVGAPFAR
ALLLASEDNR
ALLLLEQEGLIK
ALLLLQSAGLIK
ALLPVLPSEEEFPYAIR
ALLPVLPSEEEFPYAIR
ALLSAADVLEK
ALLTESLDIFK
ALLTESLDIFK
ALLTQVGAPFAR
ALMVYDLIR
ALMVYDLLR
ALNAAVEAAR
ALNAINPEVLADLK
ALNALIPFQK
ALNALNPEVLADLK
ALNDAALLK
ALNDLAGIK
ALNDLAPIK
ALNDLATIK
ALNDYAPIQSGIMSTIHAYTGDQMILDGPHR
ALNEVGDKIDASEK
ALNEVGDKIDASEK
ALNPEHPTMR
ALQAFVSQPAAK
ALQAVGLEVTLIK
ALQAVGLEVTMIK
ALQAVGLEVTMIK
ALQSEVDQLRDEINR
ALQSGIDQLADTVK
ALQTVGLEVK
ALSLAAQIIK
ALSLAIDR
ALSQSQIDALNAQLADEKAEIDR
ALTATNAATFDDVGTGYGWAK
ALTATNAATFNDVGTGYGWAK
ALTDAGMEVEELNLTR
ALTDAGMEVEQLNLTR
ALTLQIGDSSDSFNQLK
ALTLQIGDTADDFNQLK
ALTLQIGDTSDDFNQMK
ALTLQIGDTSDSFNQLK
ALTNLGLGEAK
ALTVLELNDLVK
ALTVLELSELVK
ALTVLELSELVK
ALTVLELSELVK
ALTVLELSELVK
ALVAAGPQK
ALVAGGLPAAEVTFR
ALVEGAPK
ALVFVDNHDNQR
ALVFVDNHDNQR
ALVTDLIK
ALVTDLLK
ALVTDLLR
ALWAEAADASAYYEAAK
ALYDNLYPSR
ALYQFEQTK
ALYWLNVGAQPTDTVR
ALYWVEVGALPTDTVR
ALYWVEVGAQPTDTVR
ALYWVGVGAEPTETVR
AMAATIIAR
AMALAALSTDAVK
AMALAALSTDAVK
AMETDNVSEIK
AMGIGDVDISK
AMGIMNSFVNDIFER
AMGIMNSFVNDIFER
AMGIMNSFVNDIFER
AMGIMNSFVNDIFER
AMGIMNSFVNDIFER
AMIELDGTPNK
AMLELDGTPNK
AMQAVVDAGTNK
AMSVLELNDLVK
AMTAEILFR
AMYLALENWAK
ANAFSASAK
ANAFSASAK
ANANAYYK
ANAYGALVSYDASK
ANDALIEIK
ANDMGVICGVTTNPSLIAK
ANDNWDINLGGAQK
ANEAIDHIDNAINK
ANEAIDHIDNAINK
ANEFETVQDAYDFIK
ANEILGFR
ANEVQAAIAK
ANFNGECTEVGMYLAMAR
ANGLSGDAFVLVK
ANINTVEDLISK
ANISHGVGK
ANLEEDGYNSVAK
ANLIAQLTSSVR
ANLTGAVATVDVAR
ANPDANVVIK
ANPDKTYTLTGWADNYTGTDAINVR
ANPEANVVIK
ANPSYWNADALNVHTLTAYYNDGTDVLR
ANPSYWNADALNVHTLTAYYNDGTDVLR
ANPVILEPIMK
ANPVLLEPIMK
ANQINILDDVNIVASAAAK
ANQVVEELVK
ANTFIFPDINAGNIGYK
ANTNWAVFEPNDEVLWVR
ANTSDTAYK
ANVDALENAQVELK
ANVDLLEAQLK
ANVEEFNPGFTPDNK
ANVLIFPDLDAGNIGYK
ANVLVFPDLDAGNIGYK
ANVLVNNVK
ANVPTLTSVK
APAGGYQEFLLNEAR
APAGGYQEFLMNEAR
APAGGYQEFLMNEAR
APAGVVYSLEK
APANEVVR
APASQAQLIETFALLAINHQSLIATK
APAVATAINR
APAWENFQDYLK
APDTVTTTVTTGNR
APEGTGIIAGGPAR
APEGYLNVLTK
APEGYTGDQTLK
APETGNYK
APFGSMER
APGEGVVTGYGTVDGR
APGESTGFMTFNVLK
APIAAGDITK
APIAIPAGVEIK
APIEIPAGVTVQVK
APIELPAGVTVQVK
APLAEMFGYVTALR
APNDEEYAK
APNTAAEGTIEVK
APQWTGGGVVFAPTPR
APQWTGGGVVFAPVPR
APQWTHGGIVFAPKPR
APSAIILVTDGDNNR
APSDGWDLR
APTASTAAAK
APTGYNQLKDPVDVEVK
APTNAGTYTYK
APVILQVSK
APVILTSR
APVLLTSR
APVSDALSAAYSK
APVTAAANR
APVTAMANQIR
APVYAGDYIEAYGEVTHIGNTSR
AQAAVLVYR
AQAHIDAGAK
AQAHIDAGAKK
AQAHIDGGAK
AQAHIEAGAK
AQAHINAGAK
AQAHINAGAR
AQAHLDAGAK
AQAHLDAGAKK
AQAHLEAGAK
AQATIAPENVGK
AQAVAAENAANR
AQAVADALTGEYGIAASR
AQDIYGYLPIEVQK
AQDMALAYALAIGGAR
AQGATIVNTAK
AQGHIDAGAK
AQGHIEAGAK
AQGHLDAGAK
AQGILNEAAQLIK
AQGLDAIHDTVHEMAR
AQGNEIGTSLVDDSK
AQGYVDLQLLGIGR
AQIAEALEAYK
AQIEETTSDFDKEK
AQIEETTSEFDKEK
AQIEETTSEFDREK
AQIETTTSDFDKEK
AQIETTTSDYDKEK
AQIETTTSDYDKEK
AQIETTTSNYDKEK
AQIFADVR
AQIFANSVDNAR
AQISGLNAAQK
AQITGLATAEK
AQITGLATAQK
AQITGLATAQK
AQITGLDAAKK
AQITGLDAAQK
AQITGLDAATK
AQITGLDAATK
AQITGLEAAQK
AQITGLETAQK
AQITGLETAQK
AQITGLNAAQK
AQITGLNAASK
AQITGLNAATK
AQITGLQTAQK
AQITGLSAAQK
AQLVYSNDPTDSTK
AQLVYSNDPTDSTKTEESPK
AQMVTFLWR
AQMVTFLWR
AQNVLASFYSGGTK
AQNVLASFYSSGTK
AQPGQFIILR
AQQIVQSVIDSGEK
AQSSDYDNER
AQSVSNYLLSSGLSSAQIQK
AQSVSNYLLSSGLSSAQIQK
AQVGQNAYIQDLK
AQYAGATGPAYFEGNK
AQYAGATGPAYFEGNK
AQYAGATGPAYFEGNKEFNK
AQYDDIASR
AQYDDVASR
AQYEEIANR
AQYIGDIWR
ARLECEINTYR
ARLECEINTYR
ASAAGIPVIFFNR
ASAALNDAALNPDDIK
ASAFSASAK
ASAHITAGAR
ASALNLDTTK
ASDINDEMK
ASDINEEMK
ASDNAQDGISLIQTAEGALEQK
ASDNAQDGISLIQTAEGALEQK
ASDYEILTSR
ASENAILTSR
ASFGTAGNNR
ASGESILTAAYPSHVADTQYR
ASGNDIVAPYADKFPGSTFFAGK
ASGNDIVAPYAEK
ASGNQNSVLSK
ASGSDTGIQGVTTDDVNAVFAGWK
ASGSDTGIQGVTTDDVNAVFAGWK
ASGSLDLVSETK
ASGYDVTGVAK
ASIEKATSDYDKEK
ASIGATSSDK
ASINYVSSVR
ASIQAEIR
ASIYNAMPIEGVEK
ASLDVATDPWGIK
ASLGAIQNR
ASLGAIQNR
ASLGAIQNR
ASLGAIQNR
ASLGALQNR
ASLGALQNR
ASLGALQNR
ASLGALQNR
ASLGAVQNR
ASLWLGEK
ASLWLGEKDEK
ASLWLGEKDEK
ASLWLGEKDEKGNEK
ASMQTITNPDDMNALEAALK
ASNAGGVATSALEMSQNSER
ASNAGGVATSALEMSQNSER
ASNAGGVSVSGLEMSQNSER
ASNGTNALSDR
ASNGVIIITTK
ASNGVILITTK
ASNIDEDAVNAEINR
ASNIGQVAQFAAAGK
ASNIQDKDVILR
ASNVVYDR
ASQGILTVR
ASQGILTVR
ASSIGADPGDEAK
ASSVLALLSGVK
ASSVLALLYGVR
ASSVVQALQTR
ASTNAEDGVSAVQTAEGALTEVHDMLQR
ASTVASIVK
ASTVASLVK
ASVDAGSVAAEK
ASVNHPEIEIVGINDLCPADYLAYMLK
ASVNLIDFGK
ASVNLLDFGK
ASVPSGASTGENEALELR
ASVPSGASTGVNEALELR
ASVVGAITQTTGEVLER
ASYDQWGFGLSSVR
ASYGEIGDDTGAR
ATAADIPVIFFNR
ATAATNNEAAAALAAEK
ATAATNNEAAAALAAEKFDENADLVAK
ATAEALGLR
ATAEDISGLAK
ATAGVIVDYK
ATAGVLVDYK
ATANNTNAVR
ATAPDQAGYEFAQTR
ATASYDEK
ATASYDEKK
ATATVPTGSGITLVDSKPSTSVTDK
ATDAAIEAIK
ATDGNVIYK
ATDLAQAGVAQSK
ATEDAAKDDAEKADDAVDQLEK
ATEGTVLER
ATEIPEAIRK
ATEQFVTPSELK
ATETAVAAIAK
ATETAVDAIAK
ATETDQNQQDKLDAAGVK
ATFGAAQNR
ATFGAVQNR
ATGNTPDGR
ATGYKPLVR
ATIDSGWLSADHQVGQTGK
ATIDSGWLSADHQVGQTGK
ATIEAAINKLEAAHK
ATIGQVGNTDWANIQIGK
ATIIYVTHDQTEAMTLGTR
ATIIYVTHDQTEAMTLGTR
ATISELANLITAQAVTK
ATISGEQITAPVMAIR
ATLDALLAR
ATLDNGVTVSFPATSAAGSYK
ATLTTDGIEVAR
ATLVDGSYHPVDSSEIAFK
ATNELDPSGPCQIVPK
ATPIGAIAQFAAGGK
ATPTGAIAQFAAGGK
ATQAAQDGQTETTR
ATQAAQDGQTETTRK
ATQAAQDGQTETTRK
ATQDFLWGFVR
ATQGLANYIIK
ATQGLANYIIK
ATQGLANYILK
ATQGLANYILK
ATQGLANYILSVK
ATSFGVVANAGDVLR
ATTADDAVSR
ATTDNEYQHEAVEGQK
ATTIDAEGMIAEGR
ATTLGGQNVFNLYSFDAPIANRPK
ATTQDAEGMIAEGR
ATTTDGTEYADSYVR
ATTVDAEGMIAEGR
ATTVDAEGMIAEGR
ATVEAAEFHTK
ATVEGAPATIK
ATVEGAPATLK
ATVEGAPNTLK
ATVLGGQNVFNLYSFDAPIANRPK
ATVLGGQNVFNLYSFDAPIANRPK
ATVSIDASTITK
ATVTIPQGEEGWNQWK
ATYAIDAIAEALAK
ATYEQIVSDLTDAK
AVAAGYWNLFSFNPALK
AVAAGYWNLFSFNPALK
AVAAITGYDPETAK
AVADLGIDMLAAGIGNIHGK
AVAFGEALQPEWK
AVAGHYAVGQFNINNLEWTK
AVANEAVVTLDLAK
AVANVNGPIAEALK
AVANVNGPIAELLK
AVANVNGPIR
AVATVVENIR
AVAVAVANK
AVDAYNAQLPATQAAK
AVDCGYWNLFR
AVDEALAK
AVDKPFLMPVEDVFTITGR
AVDPDGDYSGESWASK
AVEDATYQAGAR
AVEEIFGVK
AVEELFGVK
AVEILEALR
AVELLEALR
AVEQQNLAR
AVESLADLAK
AVFDKFPEYR
AVFEAAGVTELPK
AVFPSIVGRPR
AVFPSIVGRPR
AVGDNLTADEK
AVGEAIVEATK
AVGELLQNQYR
AVGESVEQPLK
AVGFIGPVDTADADHPAPNVIDGK
AVGFPDFTVLNSDKK
AVGIIINNPEFADVR
AVGQFNINNLEWTK
AVHGGYAIPAFNFNNMEQLQAIIK
AVHGGYAIPAFNFNNMEQLQAIIK
AVIASDANLK
AVIDVTPLIK
AVIEALSSSFPAAGETK
AVIEMAGIK
AVIGLDVTDQR
AVISSVIDNIGK
AVITTTEGR
AVIVNQSIPGTTEAFR
AVIVNQSVPGTAEAFK
AVLDGDEWVLNGSK
AVLEGDEWVLNGSK
AVLESAGITDVLAK
AVLESVGITDVLAK
AVLGIEFGSTR
AVLGLEFGSTR
AVLTDIQDGVFAGK
AVLTDIQDGVFAGR
AVLYDGSYHPVDSSEIAFK
AVMVYNQAVQK
AVNAGGVATSALEMAQNSER
AVNAGGVATSALEMAQNSER
AVNAGGVAVSALEMAQNSMR
AVNAGGVAVSALEMSQNSER
AVNAGGVAVSALEMSQNSER
AVNAGGVGVSALEMSQNSER
AVNAGGVGVSALEMSQNSER
AVNAGGVSVSELEMAQNAER
AVNAGGVSVSELEMAQNAER
AVNEGMQVSIDK
AVNSEVPIIFLTAK
AVNYDSWSYK
AVQDMLTGDTNSIQSIIKDEVTTK
AVQLFGGYGYTR
AVQLHGGYGYIR
AVQLHGGYGYIR
AVQLHGGYGYTR
AVQLHGGYGYTR
AVSTGGSLMRPEATGFGAVYYLVEALK
AVSTQTPDDAAR
AVTNAVNAGLAYFR
AVTVQYGGSMNAK
AVVDAELASGK
AVVDAGGAGR
AVVDALDGMILK
AVVDALDGMILK
AVVDSGWKPK
AVVEAAGIK
AVVEEFNPGFTPDNK
AVVINTSLMK
AVVQHVVDETIK
AVVVGGGNVAMDAAR
AVYDALVNDYGISASR
AVYLDYLR
AVYNQLDGMLPAYALR
AVYQSLIDK
AVYQSLIDKFMESTGAK
AWDESSAVTFTNLANDSITATAGGQGNQAQGVQVR
AWEGGGEYNVIR
AWEHIQEIEK
AWEHLQEIEK
AWGSFDDFVLTPQK
AWIDGSVQTK
AWIIDPVK
AWIIDPVKYER
AWIIDPVKYER
AWLDAVGLSVDDIK
AWLDGSVQTK
AWQEALNTFSK
AYAIVVLR
AYANHTYLVK
AYANHTYLVK
AYANQTLLR
AYDAGIPTFLVDR
AYDELPAVVEK
AYDHQLIDQAAEK
AYDHQLIDQAAEK
AYDHQLVDASAK
AYDHQLVDASAK
AYDHQVIDQSAEK
AYDHQVIDQSAGK
AYDQAEVDGLNAK
AYELIQDELRK
AYGAEIVLTEGAK
AYGAELVLTEGAK
AYGMTLWK
AYGSVQEAIDSLGDPVPGTDVK
AYIAHGEVLPVATR
AYIAMEVK
AYIAQGEILPVATK
AYIAQGEVLPVATK
AYIAQGEVLPVATR
AYIAQGEVLPVK
AYIDNLNR
AYIIDPVKYER
AYILDPVKYER
AYLDTYNDGEANAEATKK
AYLEGSWYLTK
AYLEGSWYLTKDEDGK
AYLPNEENR
AYLVNTGWNGTGK
AYLVNTGWNGTGKR
AYLVQEGLDAK
AYLYGLPYEYYEK
AYNDETGRQDVTDVTR
AYNIPGLSEIDSIEK
AYQYWDLVR
AYSSVQEAIDSLGDYDK
AYSSVQEAIDSLGDYDK
AYTAETGVEVK
AYTQETGVEVK
AYVAANEGLK
AYVAEGEVLPVATK
AYVAEGEVLPVATR
AYVAQGEVLPVATK
AYVAQGEVLPVATR
AYVFDALRPTPELSFALR
AYVFESLRPTPELSYAVR
AYVFPGQGAQFVGMGK
AYVGNMSAEALGLK
AYVTVAEGQK
AYYEGLIK
AYYEVVENGK
AYYPISEIGAGK
AYYPISEIGAGK
CACGNVIETGSTK
CCITAAPYR
CDFNVPIK
CDFNVPLK
CQLVGDDLFVTNVK
CQYEALVETNR
CQYEALVETNRR
CQYEALVETNRR
CVFESTIK
DAAASSIYGSR
DAAASSLSSFEINLR
DAAASSLSSFEINLR
DAAASSLYGSR
DAADFASSR
DAAGADLTAINFQAK
DAAPALTQFYVYSVSSEK
DAAQIIAR
DAAQIISR
DAASGAVYGAR
DAASTAIYGAR
DAASTALYGAR
DAATHSYLK
DAATHSYLKK
DADAPIFDVADYGVVGDLNK
DADAPIFDVADYGVVGDLNK
DADGNWYGIYK
DAEGKPAANTEIGVR
DAEGKPAANTEIGVR
DAFDAYLFK
DAFYDAPQRPLIVGGR
DAGATALYGAR
DAGIPIIAYDR
DAGITASELGK
DAGITASELGK
DAGLDGVLSEGATK
DAGLDGVLSEGATK
DAGLDVYDQVK
DAGLDVYDQVKK
DAGLDVYDQVKK
DAGLDVYEQVK
DAGLDVYEQVKK
DAGLDVYEQVKK
DAGLDVYNQVK
DAGLNVYDQVK
DAGLSASQIDEVILVGGSTR
DAGLTASEIGQVLLVGGSTR
DAGLTASELGK
DAGLTASELGK
DAGLTNADIGQVLLVGGSTR
DAGLTNADLGQVLLVGGSTR
DAGMTVTAR
DAGTIAGLNVLR
DAGVLALEEK
DAGYNIMSSVNDSYR
DAHEAVHNAVVLEEVAK
DAHQSLIATR
DAHQSLLATR
DAIIILPTIDLTGEQK
DAINNVSSVR
DAINYISDVR
DAINYVSDVR
DAINYVSEVR
DAINYVSGIR
DAINYVSGVR
DAINYVSQER
DAINYVSSIR
DAINYVSSVR
DAINYVSTIR
DAISEVIFDR
DAITEQHAK
DAIVIQPTIDLSSEQK
DAIVIQPTLDLSSEQK
DAKPLAEALVK
DALENIDGDYVTGR
DALLENVTVDAEGK
DALLENVTVDEAGK
DALLENVTVDKDGK
DALLENVTVDKDGK
DAMTGLPIGGAK
DANQSLMATR
DAPAEIISGLK
DAQAAGTQVILFDR
DAQDNWAGNLANMGAGR
DAQGNVVYLDK
DAQLVAENIALQLENR
DAQLVAENIALQLENR
DAQLVAENIAQQLENR
DAQLVAENIAQQLENR
DAQSVVIVDYR
DAQSVVLVDYR
DAQTVENAELAGYNK
DASATAIYGSR
DASATALYGSR
DASATAVYGVK
DASEELFKR
DASFSITSEDIR
DASGTSIVFGSEETPAIIK
DASGYYVTVAGAR
DASHIGGDFIGYFK
DASHIGGDFIGYFK
DASSTAIYGSR
DATAAAWAGLVK
DATIEQLGR
DATIEQLGR
DATLEQLGR
DATLEQLGR
DATSENTVWWTTPEYK
DAVDMAVSLLK
DAVLSGNTSSLDTTASK
DAVTVLNGLEVFK
DAYANAVQIR
DDAATLPTNETAATNK
DDASGMAIADSLR
DDDKPETVK
DDIASFLPVYLEK
DDIFTAAGYDIK
DDNYWGQDASMWGK
DDSSIPENR
DDTFTLEVR
DDTLPFLMPVEDVFTISGR
DDTLPFLMPVEDVFTISGR
DDYTYVTNTIYLK
DEDGKTVAK
DETFAQTQPR
DFAAQLVNLTVK
DFEIQGDFPR
DFENPWGLK
DFESVIER
DFFGQLTASAAK
DFGLIGLNFSRPNNK
DFGPDLYEALR
DFIVKPFKPDR
DFIVKPFQAER
DFIVKPFQAER
DFLLDMSSAGGQVHFK
DFNAITNEDAR
DFNAVSNEDAR
DFPSDPVEQLK
DFQGISPNAFDGR
DFSALIEAAR
DFSDLSVLPR
DFSGILTEGGTIIGTSR
DFSGILTEGGTILGTSR
DFSVNVISK
DFTWTSAYNVGWNK
DFWIEHSK
DGAIDPETLTASTK
DGANIDGTATK
DGANIDGTATK
DGAYLDEQFK
DGDWTGLLK
DGDYTMVFTPAFVEAK
DGEIVGYEFVNLGK
DGENLSVGYK
DGFILDGFPR
DGFLLDGFPR
DGFVGPGMALNNAWK
DGGTAQPINGGK
DGGTFQYTVSLDDGTSK
DGGVLEFVAPK
DGHNNTYFIDK
DGIGGATGSSK
DGINWDINEER
DGIPATVIGIEYDPNR
DGISLVQTAEGALTEVHDMLNR
DGISLVQTAEGALTEVHDMLNR
DGISLVQTAEGALTEVHDMLNR
DGISLVQTAEGALTEVHDMLNR
DGKTETLTYVK
DGLMTTVHSVTATQK
DGLMTTVHSVTATQK
DGLTNNDPATQTR
DGLTNSDPANETR
DGLTNTDPANETR
DGLTNTDPATQTR
DGLVLDEPANFR
DGQAIGIGAGQQSR
DGQNYFAELADNAK
DGQQSLFATR
DGSGVITDDKR
DGSGVITDDKR
DGSTLTIGDTTYTFAVGK
DGSWNIHISPDAGVATLR
DGTEVTVSGK
DGTFDNLSK
DGTGSWVAQFAAICDK
DGTLTINGTEYTVR
DGTTTYFWGIPR
DGVASYVDAAGNEVITLGVCEAHDFHQGR
DGVILGTGYQLLSEGR
DGVIQSTSYQLLSEGR
DGVITIEESK
DGVITVEESK
DGVVQQIGAPLYLYNNPINK
DGVVQQIGAPLYLYNNPINK
DGVYWVDQQGR
DGWDGDWFVR
DGYQVEVPDNWLK
DHANITLNVLR
DHHDTGGTDAPFR
DIADEDLWGIITK
DIDDYFGLDTLK
DIDDYFGLETLK
DIDEVILVGGSTR
DIDEYFGLDTLK
DIDEYFGLETLK
DIDKPFLMPVEDVFSITGR
DIDKPFLMPVEDVFSITGR
DIDNYFGLETLK
DIEEYFGLETLK
DIETYFPSSILR
DIGAHIINK
DIIGITDLR
DIILSLTADSENLAK
DIKPTYQGFGDSADALQDGK
DILDAAGVEVPTTWAELR
DILDAAGVEVPTTWAELR
DILEYGGAK
DILGDAYFDEADMNR
DILGITDLR
DILIEAGLLDR
DILIEAGLLDR
DILNAWTPENTNTDVPR
DINDALIQAAEAR
DINDYFGLETLK
DINEVILVGGSTR
DINVLGAVANVMK
DIQFNGFTEVK
DITAPVVLGK
DITSAIYNAIQAGSK
DITVNGDGYQR
DIVDAGTYDLYVR
DIVNEVDNDTK
DKAQAHINAGAR
DKAQAHINAGAR
DKASASAVVK
DKDNNAITVGGK
DKDYATGVEK
DKFIVMDENSK
DKLDPNPQYMEATIR
DKLDPNPQYMEATIR
DKLDPNPQYMEATIR
DKPLVWFNR
DKPLVWYNR
DKVDGTPSTLK
DLADKPDGK
DLASICDVFVNDAFGTAHR
DLASLCDVFVNDAFGTAHR
DLATALGVTDITWDQATR
DLDKLGVGLQK
DLEAQADQASK
DLETFLSWADEVRK
DLGAAAAQGNHQAK
DLGDKIPADK
DLGFDGISFEYSLPSEYLSNDQQK
DLGLFSNEEPIVVK
DLIDGSITAVNEGAEVVNK
DLIENSITAVR
DLIGITDLR
DLIGTVNVENGGK
DLLADTIESPLFTLSHNYLK
DLLADTIESPLFTLSHNYLK
DLLDADGNIK
DLLDANGNIK
DLLGITDLR
DLLSQYEYDGDNTPIIR
DLNLDGIIAEVK
DLNMDCIVAEIK
DLNMDCVVAEIK
DLNNVSSTEVK
DLNTDVTAVLIGSGVK
DLNTDVTAVLLGSGVK
DLNVVGTATPGGSVK
DLPTIVYNTNHETLK
DLPTVTVEQR
DLQIGDFATYTK
DLQRPEFGDPAFQNR
DLQVGQTGK
DLSDQVFAVEAGK
DLSTDVTAVLIGSGVK
DLSTFAFAYNK
DLSVGATDWR
DLTDKDEIQYEEAVAVLNR
DLTDSNAVAQALR
DLTFKNPVLIGGQDQFQILK
DLTPNAGIR
DLTVGVPYR
DLTYNIFLDK
DLVADKKPAGSK
DLVADKKPAGSK
DLVDGAPSTLK
DLVDGAPSVVK
DLWAQVLDLQK
DLWDMVLDLQK
DLYANTVLSGGTTMYPGIADR
DLYANTVLSGGTTMYPGIADR
DLYANTVLSGGTTMYPGIADR
DLYDLLGSATIR
DMGYAVAVIADSTSR
DMGYDVAVIADSTSR
DMGYDVAVLADSTSR
DMHAASIGIGDISVADQASAAK
DMIQALFFDR
DMQDMEFTVEHGK
DMQDMEFTVEHGK
DMQDMEFTVENK
DMQDMEFTVENKK
DMVAGFIR
DNAGNVSGHTESK
DNAGNVSGHTESK
DNAMFDVSVDNSGK
DNEVPKTWEDLATFAK
DNEVYTVGFDK
DNEYYISALGSK
DNGFNVIVGQR
DNGLTVLEMPSAELSR
DNIQGITKPAIR
DNIQGITKPAIR
DNKDHDFEHVTNR
DNMLGQQGK
DNPLIDDDTIGLK
DNTGAIIDYEYTSDNTK
DNTISWSNDEGQIIMTGGSR
DNTISWSNDQGQLIMTGGSR
DNTPAQQAEAIR
DNVILVTDHVYK
DNVNVVLQYWNQNTK
DNVNVVLQYWNQNTK
DNVNVVLQYWNR
DNVNVVLQYWNR
DNVNVVLQYWNR
DNWFIQIGAGINQPFVER
DPFASVGTGVFLHK
DPFASVGTGVFLHK
DPSGGYSSHQTK
DPVGEIILSAR
DPVGEILLSAR
DPVGEVILSAR
DQACQLALNTLK
DQAEIDGLNAR
DQGLSEYNIIHLQGVMGSAAQVGR
DQSEIDNLNDR
DQWIADIK
DQYEIDALNDR
DRDIAMVFQNYALYPH
DRPALALASAGK
DRVDDALSATR
DSAPALPAAAAAVK
DSDGAIHILPAGNLAFNGWK
DSDWEFVVK
DSENVIDLTDLEVTDVSK
DSENVIDLTDLEVTDVSK
DSFTVELTEPGSAK
DSGFADNTPK
DSGLDVSYALR
DSGVFFASGSAAEVNTTAHR
DSLLQDGEFTMDLR
DSQISDKDRK
DSSMTNFFVWTK
DSSSSSPETADVVTK
DSVYPQSADFTFYGGLYR
DSVYPQSADFTFYGGLYR
DSYGNALVELGK
DSYGQGEGDYFMYADDVK
DSYGQGEGDYFMYADDVK
DSYVGDEAQSK
DSYVGDEAQSKR
DSYVGDEAQSKR
DSYYVYQAYWSK
DTDAALAAK
DTDIAEEMMAYTK
DTDKPFLMPIEDVFSITGR
DTDKPFLMPIEDVFSITGR
DTDKPFLMPVEDVFSITGR
DTDKPFLMPVEDVFTITGR
DTDKPFLMPVEDVFTITGR
DTDKPFLMPVEDVFTITGR
DTDKPFLMPVEDVFTITGR
DTDMADEITAFTK
DTDMAEEMVEYSK
DTDMASEMVEYSK
DTDMATEMVK
DTDMATEMVK
DTDMATEMVK
DTDMATEMVK
DTDMATEMVR
DTDMATEMVR
DTDMATEMVR
DTDMATEMVR
DTDPDLTAADITIDGK
DTDPQIIQYYDDLAK
DTDVADEMMAYTK
DTDVAEEMMAYTK
DTDVAEEMMSYVK
DTEATITVNAAR
DTGDMVSNNNVINK
DTGDMVSNNNVINK
DTGDMVSNNNVINK
DTHGAVASLSSVSK
DTHGAVASLSSVSK
DTITLDGVTANIK
DTLGILEAIVEK
DTLGILEAIVEK
DTLGILESIVEGK
DTLGILESIVEGK
DTLGILESIVEGK
DTLKDTIESDNWSK
DTLLDAQKHPENYPQLTIR
DTMITAIDLK
DTMSQDDIDNGR
DTPATELGAVVVK
DTPPSSVFAVYK
DTPPSSVFAVYK
DTTITSVEVAPIVTGFATFK
DTVITSVQEAPIVTGFAR
DTVMIQTPTADIR
DTVWWTSDEFK
DTWFTPEEWEK
DTYADAAQWDEK
DTYADASEWDAK
DTYADASEWDTK
DTYADTAQWEEK
DTYANPEQWEEK
DTYANVEDWNTK
DTYTSLEGGK
DVADEVVNSTDNTK
DVASALGAEVGSSR
DVAVTDFLAYSER
DVDDSNIGLAGSPTK
DVDDSNLGLAGSPTK
DVDKPFLMPVEDVFSITGR
DVDKPFLMPVEDVFSITGR
DVDKPFLMPVEDVFSITGR
DVDSTHYGDTLHLASR
DVDSTHYGDTLHLASR
DVDVAEEMMAYTK
DVDVTMIAPK
DVETALGILAYNPR
DVHSSELGAAAAK
DVHSSELGAAAAK
DVHYSHYGR
DVIIMGFDCNK
DVLADPIYNNK
DVLADPLYNNK
DVLSALGIFK
DVLSALGVFK
DVNGDALPGGDGIDFTWK
DVNITFTSDIK
DVPAGDIGVGGR
DVPANNQFAGYIAYCQSR
DVPFILLMNDGK
DVSGEGVQQALLK
DVSGLTFTEAPWIYR
DVSGLTFTEAPWIYR
DVTDVFGRPAR
DVTDVFGRPAR
DVTGAPTGTDVNLTYDPATR
DVVASMLFR
DVVIQDSTSQQK
DVVVEVAEAVKK
DVVVEVAEAVKK
DVWGTDDPAEIAK
DVYFGIRPEDIVYSDK
DVYFGIRPEDIVYSDK
DWDAFLATAR
DWDGTSIENVNQLTK
DWDTFNATAATLK
DWGGAFAIYR
DWLQETYNFTMVQK
DWLQETYNFTMVQK
DWQIAEEAER
DYAFYPIVIADSR
DYATTFDFLK
DYDKEEFAR
DYDKEEYAR
DYDTANNIIK
DYDTIALWYNK
DYDTLVTIDGVANNR
DYFKEDDALLNKK
DYIALSSHEAYAR
DYIALSSHEAYAR
DYIEANIDSIDR
DYIHVVDLAAGHVK
DYIHVVDLAK
DYIHVVDLAK
DYIHVVDLAVGHVK
DYLHVVDLAAGHVK
DYNLASAASSDVATYFNPLLHTAVFR
DYNLDIASTLDDIGESR
DYPNEFIQTGVSTIDGLNTLVR
DYPNEFIQTGVSTIDGLNTLVR
DYSSYYAQIK
DYTNDANITK
DYVSDETYAK
EAAADAQTAIEK
EAAAILDITQYLER
EAAEFEAQDKK
EAAEFEAQDKK
EAAEILDITQYLDR
EAAEILDITQYLDR
EAAEILDITQYLDR
EAAETLDITQYLDR
EAAEYEAQDKK
EAAEYEAQDKK
EAAEYEAQDR
EAAGFVVNR
EAAIIDGANIFQQIK
EAALTETLTK
EAATEALAAK
EADIFVENLHPGAMDK
EADIIVSSAGVLR
EADKEFEINLK
EADKEFEINLK
EAECVEADSGR
EAEGEAEAILK
EAEQFAAEDAK
EAEQYAAEDAR
EAEQYAAQDKK
EAFAENGYNVK
EAFLDLSK
EAFLLQVSK
EAFYGVENAPVIVGGR
EAFYYFIR
EAGADYVGLDEYIQK
EAGADYVGLDEYLQK
EAGAEANIDLETR
EAGEIAGLK
EAGEIAGLTVK
EAGELAGLK
EAGFDSFPTTWADVEK
EAGGVLDMDTK
EAGGVLDMDTK
EAGIAYTINQIDEYR
EAGIDEDEPYDLQADGK
EAGIEYTINQIDEYR
EAGINPDTR
EAGIPIIAYDR
EAGLNDIILTGGR
EAGSIGGEMVK
EAGSIGGEMVR
EAGSVGGQMVK
EAGVNPDTR
EAGVNYFVEK
EAGYTAIVSHR
EAGYTAIVSHR
EAIDYLTAQGEK
EAIEAAGGK
EAITKPVELR
EAITKPVELR
EAITNEFEQLK
EALGDLGWAGVEFGK
EALGMVETK
EALGTWAGSTDPGK
EALTGASYIVSSGGAAR
EAMAMGADK
EAPGFVVNR
EAQAIYAK
EASAEAEDSYFFIK
EASEGELAGVLGYTEDAVVSSDFLGDAR
EASTLDVDGQK
EASVYTGITIAEYFR
EASYEILQDR
EATGNITQASK
EATSDLTGER
EATSIGQTAR
EATVTYQTVGGDTK
EATVVNDGDGK
EATYNVAGMDVK
EAVDSLSDGIDPNTAVK
EAVEAVNASK
EAVGEIIR
EAVGELLR
EAVGKDEAEELKK
EAVIAYEPIWAIGTGK
EAVIAYEPIWAIGTGK
EAVNTAIIK
EAVSDLTGER
EAVSKDEAEELK
EAVSKDEAEELK
EAVSKDEAEELKK
EAVSKDEAEELKK
EAYDLVAPILTK
EAYPGDIFYIHSR
EAYPGDIFYLHSR
EAYPGDVFYLHSR
EAYPGDVFYLHSR
ECDVAHELDIADNDTFK
ECGQEFVFTAGEQEFYAER
ECGQEFVFTAGEQEFYAER
EDAALALTAIEGTTLPK
EDLDKGIIR
EDLLAGNSK
EDMAEVIEDAFR
EDTLGILETIVEGK
EDTTQYFVNYDPIDEYR
EDVTNIILNLK
EDYKPHVPR
EEAALYAFNTLK
EEAALYAFNTLQADLVEYGQR
EEAALYAFNTLQADLVEYGQR
EEAALYAFNTLQADLVEYGQR
EEAALYAFNTLQADLVEYGQR
EEAALYAFNTLR
EEACQLALNTLK
EEAEHAAK
EEAQAQATAAENLANR
EEDGTEKDVVLR
EEDGTEKDVVLR
EEGLNVITLPK
EEINAAMK
EELDAFAASSQQK
EELDAFGVSSQQK
EELDEFALK
EELDEFGYNSQK
EELDQFALK
EELIGVNAGIVK
EEPVDLDGLNYLAGK
EEQDAFAASSQQK
EFFDYFYEDAR
EFGADTSDIVLK
EFGGADTWATSNTLTAAIEK
EFGGSDTYATSQIIAAAVNR
EFGGSDTYATSQIIAAAVNR
EFGGSDTYATSQIIAAAVNR
EFGGSDTYATSQILAAAIDK
EFGGSDTYATSQILAAAIDK
EFGGSDTYATSQILAAAVNR
EFGGSDTYATSQILAAAVNR
EFGGSDTYATSQILAAAVNR
EFGISIPDDQAEK
EFGISIPDDQAEK
EFGITIPDEDAEK
EFGLTIPDEDAEK
EFIFTFPNAVK
EFIGAVIGPGGK
EFINTLIK
EFLINVIR
EFLLDMSPAGR
EFLLDMSPAGR
EFLMYVGTDDGFLER
EFLMYVGTDDGFLER
EFLMYVGTDDGFLER
EFLMYVGTDDGFLER
EFNVIYAENDDMAK
EFNYTTPMQVPR
EFQVGAYSNQTIR
EFTEAINAANAAQAGDVFK
EFTGPSWQVQVANVTR
EFTPQQVEDLYEIR
EFTQLENAYLPFNR
EFVNTYLTLTDNK
EFVNTYLTLTDNKK
EGADFILGSDPDADR
EGAGIDYSVNDLIGAEETGNYLDANAGGK
EGAGYISTAIGLGTIK
EGANIVITGR
EGANIVITGR
EGANLQYVITDK
EGANLVITGR
EGANLVITGR
EGANLVLTGR
EGANLVLTGR
EGASKDEAEELKK
EGASKEEADDIK
EGASKEEADDIKAK
EGASKEEADDLK
EGASKEEADDLKAK
EGDAIVVSLIDMGGR
EGDKIVSLVSLSLTPLK
EGDLNVYTGDGKENLKDR
EGDNYAEDFYK
EGDSVLILGANGK
EGDVVLLQNTR
EGDWISLDGSTGNIYGER
EGDYVAGANIAGFLK
EGEGNFGYNAK
EGEIFGLYGLVGAGR
EGETAVNWLR
EGETTATQITK
EGFAYYIPLR
EGFEQIAALFLK
EGFEQIAALFLK
EGFEQIAALFLK
EGFEQIAALFLK
EGFEQIAALFLK
EGFEQIAALFTK
EGFPELAAK
EGGNYTVKDPEK
EGGNYTVKDPEK
EGILDPAK
EGISKDDAEALK
EGISKDDAEALK
EGKYDVTLDIPSLK
EGLAKDEAESLKK
EGLEAANYAIGAR
EGLFGPVK
EGLHFAIDEVTNK
EGLHFAIDEVTNK
EGLHFALDEVTNK
EGLHFALDEVTNK
EGLMTTVHSTTATQK
EGLMTTVHSTTATQK
EGLMTTVHSTTATQK
EGLMTTVHSTTATQK
EGLSKDEAENLKK
EGMSKDEAENLKK
EGNENSEAVK
EGNENSEGIK
EGNTVTVK
EGNVLTIGDDKITFK
EGQTYADANAFIQAYK
EGSGIHFR
EGSLTVGGK
EGSQGQSAYSATK
EGTENANYTVSAWVK
EGTTTTPFPEK
EGTVDNNDWENR
EGTVSFTVGGQK
EGVAEDYTVK
EGVAIMHLEGVDVSITGNSTNPTR
EGVAKEEAEALKK
EGVDVSITGNSTNPTR
EGVEALVEFLK
EGVITVDEAK
EGVITVEEAK
EGVPTTSILTITSNVTYGK
EGVSEDEANDIK
EGVSKDDAEALKK
EGYAFSPMFTLGYTGR
EGYDKLPDEALAALEK
EGYDKLPDEALAALK
EGYDKLPDEALAALKK
EGYDKLPDEALAALKK
EGYEQIAAIFLK
EGYEQIAALFLK
EGYEQISSIFLK
EGYEQISSIFLK
EGYEQISSLFLK
EGYEQISSLFLK
EGYMSILNTDQK
EGYMSLLNTDQK
EGYNGDLTSR
EGYPEIAEAFK
EGYPEIGEYWR
EGYPEIGLYWEK
EGYPEIGLYWEK
EGYPEVGLYYEK
EGYPEVGLYYEK
EHDLFIIGDEAYR
EHIAVAEANR
EHQEEVEVLR
EIAEFDNLTR
EIALTADLEK
EIAPTYAER
EIASIVDGPISGEVK
EIDAVGHR
EIDFLGNAVENPVRPFVAILGGAK
EIDFLGNAVENPVRPFVAILGGAK
EIDFLGNAVENPVRPFVAILGGAK
EIDFLGNAVENPVRPFVAILGGAK
EIDFLGNAVNNPERPFVAILGGAK
EIDFLGNAVNNPERPFVAILGGAK
EIDFQLWR
EIDLNLGSNVK
EIDQLKSEINR
EIDTNTQHK
EIELADPYENMGAQFVR
EIELDDAFQNAGAQLVK
EIELDDPFENMGAQLVK
EIELEDPFENMGAQLVK
EIEVIPVDQK
EIFAKPDVDGGLIGGAALK
EIGFLFGQYK
EIGFMFGQYK
EIGFMFGQYK
EIGKEPVEVNEAPGFVVNK
EIGLVNTR
EIGYLFGQYK
EIGYLFGQYR
EIGYLYGQYK
EIGYLYGQYR
EIGYMFGQYK
EIGYMYGQYR
EIIIAPTIYK
EIIKPGSTVSTSEDGVSTGIIK
EILPDPLYNSVLVTK
EILPDPVYGSVLVTR
EILSDVAVILK
EIMNIPDNYK
EIMTDESLYDGNTLVR
EINEIANEPVGER
EINFLGNAVENPVRPFVAILGGAK
EINFLGNAVENPVRPFVAILGGAK
EINYMYGQYR
EIPIFAVPLAK
EIQNQADVINITAAK
EISAFIVEK
EITALAPSTMK
EITALAPSTMK
EITGLGLAEAK
EITGQGLAEAK
EITSIVDGPISGEVK
EIVAAPVSVFFNIGK
EIVAELLFR
EIVAELLFR
EIVATSQSVFFNIGSSR
EIVSGQQGDQVR
EKAQAHIDAGAK
EKAQAHIEAGAK
EKAQAHIEAGAK
EKAQAHLDAGAK
EKAQAHLEAGAK
EKAQAHLEAGAK
EKAQGHIDAGAK
EKAQGHIEAGAK
EKAQGHLDAGAK
EKEHLATMLR
EKIEALGGK
EKPEVAEVIAVGPGGVVDGK
EKPQQAEVIAVGPGGVVDGK
ELAALNPGTIVVR
ELADGILPQLR
ELADVLGGVVGASR
ELAILNLAPGETLYSGQTR
ELAILNLAPGETLYSGQTR
ELATEDTITYR
ELAVQSANGIYSDEDR
ELAVQSSNGIYTDEDR
ELAVQSSNGIYTDEDR
ELAVTVTPGTK
ELDFIGGALANPK
ELEKDAPKPR
ELEKDAPKPR
ELEKDDPKPR
ELEKDDPKPR
ELFAKPDVDGGLIGGAALK
ELFLQIVYGR
ELFLQIVYGR
ELFLQIVYGR
ELGAEGIGLCR
ELGEPDASGR
ELGFDMSK
ELGGNEESQK
ELGIDVDK
ELGILNNVNAAEDLGKPATR
ELGILNNVTGDLGSYATR
ELGLDAIHDTVHEMAR
ELGLNSETAAIFNITSR
ELGLNSETAAIFNITSR
ELGLNSETAAIFNITSR
ELGLNSETAAIFNITSR
ELGLNSETAAIFNITSR
ELGLPPITDEEVEAATYAR
ELGLVNTR
ELGVPLVTR
ELGVTNELVSYQVK
ELHPDYTLDDIK
ELHPDYTLDDIK
ELIKGEPDASSFPSGGLR
ELLDQIALDAK
ELLTSNFSETLR
ELMDAVDNYIPTPDRK
ELMDAVDSYIPTPDR
ELMDAVDSYIPTPDRK
ELMNIPDNYK
ELMSILGEAALTPTDLLYAK
ELPGVAAANDK
ELPGVVAADDK
ELQFYNAQGYALR
ELQNQADVINITAAK
ELQNQSNVINTTAAK
ELQSQISDTSVVLSMDNSR
ELQVGQTGK
ELSAFIVER
ELSFVAEQAR
ELSSATTTNINLPFITATAEGPK
ELSSATTTNINLPFITATAEGPK
ELSVLELNDLVK
ELSVLELNELVK
ELTETQGEEAAK
ELTGGIYFGER
ELTGGLYFGER
ELTVIELNDLVK
ELTVIELNDLVK
ELTVLELNDLVK
ELTVLELNDLVK
ELVAEILFR
ELVAEILFR
ELVAELLFR
ELVAELLFR
ELVDGAPSTIK
ELVDGAPSTLK
ELVDGAPSTVK
ELVDGAPSVIK
ELVDNAPSPVK
ELVDNAPSPVK
ELVDNAPSVVK
ELVESAPK
ELWDLAGGNYTNYAR
EMAGNTNYNLYLDK
EMFTVTTR
EMGITLDWIR
EMGITLDWIR
EMGVTMDWIR
EMIAMILAGGQGSR
EMIAMLLAGGQGSR
EMICADTVEER
EMICSDTVEQR
EMQFFGAR
EMTVLELNDLVK
EMVAEIIFR
EMVAEIIFR
EMVAEIIFR
EMVAEILFR
EMVAEILFR
EMVAEILFR
EMVDGAPSVVK
EMVDNVPSVVK
ENAELESR
ENDQIVDVDGK
ENFDLRPAGIIK
ENGTPAAGVGDEGGYAPNLK
ENIQDAEATIR
ENIQDAEATIRDTDIAEEMMAYTK
ENIQDAEATIRDTDIAEEMMAYTK
ENIQDAESAIR
ENIQDAESSIR
ENIQDAESTIR
ENIQDAESTIRDTDIAEEMMAYTK
ENLEALEK
ENLELLEK
ENPINFGIASIPANEGK
ENQLPQLYVTEEATDER
ENSTLAPER
ENTDKNELSITTITNK
ENTDKNELSITTITNK
ENTGTFTGK
ENTIIVDGAGNSDEIK
ENTIIVDGEGDKAAIDAR
ENTIIVDGEGSSDAISAR
ENTPAAQAESIR
ENTTGIDESK
ENTTIVDGAGEK
ENTVIVDGAGDKEAIQSR
ENTVIVDGAGDSQAIKDR
ENTVIVDGEGDKNAIQSR
ENVDVSITGNSTNPTR
ENVISEATEGGK
ENVTIGSANSNVEFSLDGK
ENYFSLLDHLGSGR
ENYFSLLDHLGSGR
EPQVFLLDEPLSNLDAK
EPSLGPVFGVK
EPTAEQMAVYDK
EPTVEQMAAYDK
EQAIDEAQR
EQALDEAQR
EQDEFAAASQQK
EQFQLSSFQR
EQGEEEDNANDLISK
EQGITIDWIR
EQGLDAIHDTVHEMAR
EQGLDAIHDTVHEMAR
EQGVTMDFIR
EQHITITAGSNMSDDEIDR
EQIIFPEIEYDK
EQIIFPEIEYDKIDK
EQIIFPEIEYDKVDK
EQIIFPEIEYDKVDK
EQLASILFR
EQLATMLWR
EQLAVMIWR
EQLAVMLWR
EQLIFPEIEYDK
EQLIFPEIEYDKIDK
EQLIFPEIEYDKVDK
EQLIFPEIEYDKVDK
EQLIFPEIEYDKVEK
EQLIQDAQK
EQLLFPEIEYDK
EQLLFPEIEYDKIDK
EQLMGAVR
EQNGAAMSLGR
EQQDDVIAR
EQQDDVISR
EQVEEESTASSIVDR
EQVIINTWYGGEMK
EQVIINTWYGGEMK
EQVIINTWYGGEMK
EQVIINTWYGGEMK
EQVIINTWYGGEMKK
EQVILNTWYGGEMK
EQVILNTWYGGEMK
EQVILNTWYGGEMK
EQVILNTWYGGEMK
EQVILNTWYGGEMKK
EQVVDFAPQPVITK
ESFPGAWSFR
ESGCNVIIGLYEGSK
ESGPHTIAAK
ESLEAAGLSSDK
ESSGLWAEK
ESTLHLVLR
ETACQLALNTLK
ETALQDYTLLLR
ETAVGYLMQK
ETGADLTIK
ETGITNEWIALQVK
ETGSGNQAHGLQVR
ETGSGNQAHGLQVR
ETHDATITYK
ETHVVDLTESTIDANAR
ETIEVDGVTYPLVK
ETISELLSGIK
ETIVGFQTDKPFK
ETIVGFQTDKPFK
ETIVGFQTDKPFKR
ETLGVTSDANLNQVLVR
ETLMFLMTR
ETLSSYEFPGDDIPIIK
ETMQFLNDR
ETMTIEDYNTSEDTIK
ETSPDDIAGMHVAQGILTSTGGR
ETTMDQLGR
ETTTIASDYFVR
ETVSAYAAAK
ETYTFAVGSDSK
EVADAVFNYIK
EVALQYLR
EVAYLFGQYK
EVDALKEEINR
EVDALKTEINR
EVDALKTEINR
EVDQLKNEINR
EVDQLLSEINR
EVEALKTEINR
EVEQLKSEINR
EVEQLNLTR
EVETLAGGDASGR
EVFFDPVNGLVSGSVTK
EVFGTDEPSEIQNYVK
EVFSAGSSTNLTGAK
EVGVIDILVNNAGIIK
EVITNLFFSEK
EVKPLAQEVDETEAFPR
EVKPLAQEVDETEVFPR
EVLAPATGAPVSPVGGHIYYTVK
EVLLSVEDVYNQHPEFEK
EVLPDPLYNSVLVTK
EVNAPLILQVSK
EVNELAEILK
EVNELATILK
EVNNLNSVR
EVNNNLNSVR
EVNQLTDEINR
EVQAVDNVLSNIK
EVTGLNAADAISEAATSGGTDNNIGAGAGFR
EVTNQLNSVR
EVVAELLFR
EVYDASGSK
EVYGADGVDWAPLALEK
EVYGADGVDWAPLALEK
EVYTEQEGVIAGIK
EWGIETEGR
EYADLVLEDFK
EYFAETDETVNKK
EYFDAIINWQK
EYFKEDDAFLNKK
EYFTATCAACGGEAK
EYFTAVCAACGGEAK
EYGFAEGEAGLQAAR
EYGGLLANR
EYGHIVSR
EYGIPIIADGGIK
EYIALSSNEAYAK
EYIPAVGEGIEEAAK
EYIPAVGEGIEEASK
EYKVEANVGAPQVAYK
EYNDAAAEYNDAVGK
EYQELMNVK
EYQEVMNSK
EYQEVMNSK
EYSGAAVADPK
EYSLEGGKK
EYTLDDGSK
EYTLPDGSK
EYTPQEISAMILQK
EYTPQEISAMILQK
EYTTALSWK
EYVGYQNLPAIDEK
EYVVFADK
EYWQGPTFSEK
FAAAAPTASDTYK
FAAAATWAGASTLAAPAAAAGATTVTALSSPDNAPLATLGAATLK
FAAAATWAGASTLAAPAAAAGATTVTALSSPDNAPLATLGAATLK
FAAAATWAGASTLAAPAAAAGATTVTALSSPDNAPLATLGAATLK
FAAAATWAGASTLAAPAAAAGATTVTALSSPDNAPLATLGAATLK
FAAAEGGVAR
FAADATWSGLAAANK
FAADPEVVGPNAK
FADNTVWYTIGIGGSQK
FADNTVWYTIGIGGSQK
FADSLEPEFEK
FADVPVFSGR
FAEILGEDLEPNMK
FAELLGDVVTDSTKK
FAELLGDVVTTSTK
FAELLGDVVWDTK
FAELLGEELEPNMK
FAELLGEVITDSTK
FAELLGEVITDSTKK
FAELLGEVLTDSTK
FAELLGEVLTDSTKK
FAELLGEVVTDSTK
FAELLGEVVTDSTK
FAELLGEVVTDSTK
FAELLGEVVTDSTK
FAELLGEVVTDSTK
FAELLGEVVTDSTK
FAELLGEVVTDSTKK
FAELLGEVVTDSTKK
FAELLGEVVTDSTKK
FAELLGEVVTDSTKK
FAELLGEVVTDSTKK
FAELLGEVVTDSTKK
FAELLGEVVTDSTKK
FAELLGEVVTDSTKK
FAELLGEVVTDSTKK
FAELLGEVVTDSTKK
FAENAYFIK
FAFTTLAANDGVSVVIPVR
FAFTTLAANDGVSVVIPVR
FAFTTLAANDGVSVVIPVR
FAFTTLAANDGVSVVIPVR
FAFTTLAANDGVSVVIPVR
FAFTTLAANDGVSVVIPVR
FAFTTLAANDGVSVVIPVR
FAFTTLAANDGVSVVIPVR
FAFTTLAANDGVSVVIPVR
FAFTTLAANDGVSVVIPVR
FAFTTLAANDGVSVVIPVR
FAFTTLAANDGVSVVIPVR
FAFTTLAANDGVSVVIPVR
FAFTTLAANDGVSVVIPVR
FAGDVLER
FAGNSITAIEIGNPVDINTK
FAGQNDAGLPVDQVDQAIEYIR
FAGSTFFPGR
FAGTLFGVR
FANVDSANVVGTWR
FATLWNIEMR
FATSDINDLYR
FATSDLNDLYR
FAVLDVPQDAK
FAVLPQAADATK
FAVLPQAADATKYENFQNIGLGYGMAISAK
FAVLPQAADATKYENFQNIGLGYGMAISAK
FAVLPQAADATKYENFQNIGLGYGMAISAK
FAVSFSEQK
FAVVPILR
FCDCDACK
FCQAFITELYR
FCQSFMTALYR
FDALTTVVDAK
FDDEIVPVMIK
FDDEIVPVPVK
FDDNAAVIIK
FDDNAAVLIK
FDDNAAVLIR
FDDNACVLLNNAGEIR
FDDNACVLLNNAGELR
FDENAAVIIK
FDENAAVIIKDDK
FDENAAVIIR
FDENAAVLIK
FDENAAVLIKDDK
FDENAAVLIR
FDETIEAHIR
FDETVEIHVK
FDETVEIHVK
FDETVELHVK
FDETVELHVK
FDFDAVAGDLENKK
FDGTVDYDLEK
FDILDEITK
FDILDEIVK
FDILDEVVK
FDILEEIVK
FDILEEVEK
FDILEEVVK
FDITGAMPSIDVK
FDKVDSVESLEAK
FDLASILGR
FDLSALGIK
FDLTPPTLFAGEK
FDPSVNLSIIK
FDQVTITSGR
FDTQGIYTLIK
FDVLEEVSK
FDVPASWK
FDVVMGSTYK
FDYDFDLVSGR
FDYFTGELK
FDYGPEDSNTYFQK
FEAESTAPGEIESR
FEAVNAYSK
FEGNNTSGSHK
FEGSVDYDLDK
FEKGEGIEK
FEKGEGLEK
FEMADGTSVIVRPSGTEPK
FENVTRPR
FEQASVER
FEQYDVASR
FESLRPTPELSFAVR
FESTIDLMR
FETGEGIEK
FETGEGIEK
FETGEGLEK
FETGEGLEK
FFASAGDVPR
FFDEFDINNK
FFDQEVAAGR
FFDQLSFGTAGLR
FFENNLNVSETAR
FFGLGADGTVGANK
FFIDTANVEDIKK
FFIDTANVEDIR
FFIDTANVEDIRK
FFINPTGR
FFNVALPR
FFPAEQSGGLAK
FFSQLEFGTAGLR
FFVDTAIVEEIKK
FGADGAEDLVNVVLDETK
FGADGAEDLVNVVLDETK
FGANAGLYVGK
FGANENDTGNVR
FGANWVMPR
FGAPLITNDGVTIAK
FGCEFVAGQK
FGDAGHGGITR
FGDKENPLLVSVR
FGDKENPLLVSVR
FGDLKNPLLVSVR
FGDLNNPLLVSVR
FGDNMNNVAVTEGDKVEAQIK
FGDTANPLLVSVR
FGDTENPLLVSVR
FGDVENPLLVSVR
FGDVNNPLLVSVR
FGEGDIATELTYPGTYK
FGFIGGVPGGTITK
FGFLLDNVTVTPK
FGGDIDPVTAR
FGGNDFLR
FGGTVTNVDEWGK
FGIIVISK
FGITDGLMTTVHSTTATQK
FGIVEGLMTTVHSTTATQK
FGIVEGLMTTVHSVTPTQK
FGIVEGLMTTVHSVTPTQK
FGLADQVSYVSTGGGALLEAIEGK
FGLSVNTIK
FGLYEPSGGSAPDIAGK
FGNIGDVIVASVR
FGNIGDVVVASVR
FGPNDQVTGYQAAAMILR
FGQPEVGLGITPGFGGTQR
FGQPEVGLGITPGFSGTQR
FGQVDDTNTQK
FGSASVLLK
FGSIFDATQTMVAK
FGSLFDATQTMVAK
FGSLFDATQTMVNK
FGSLFDATQTMVSK
FGSLFDATQTMVSK
FGSNDPQPVEYK
FGSPLITNDGVTIAK
FGTFDALGELNR
FGTPLITNDGVTIAK
FGTWAYSYGYTLSAGLAEHAK
FGVALDHGAWNAAGPKPAIEVGK
FGVEFHPGEKPWGVK
FGVEFHPGEKPWGVK
FGVQFFPK
FGVTAEMAPPK
FGVVEGLMTTVHSTTATQK
FGVVEGLMTTVHSTTATQK
FGVWEAFK
FGYGFVQGANDAAK
FHLDGIAPAPR
FHLDGIAPAPR
FHNVPSSDEDSFDGFYVALK
FHPSVNLGIIK
FIALDVSAGDLGK
FIDFGADIR
FIDGYTTVAVER
FIEIGQAVR
FIEVESYVQTVSDAPK
FIFVEDDGNTTVLNGR
FIINQANIR
FINQTGAPADKPLK
FINQTGAPADKPLK
FIQEDAGLPDTLPK
FIQMFSDVVMEVGKK
FIQMFSDVVMEVGKK
FIQMYSDVVMEVGKK
FIQMYSDVVMEVGKK
FIQMYSDVVMEVGKK
FIQMYSDVVMEVGKK
FIQMYSDVVMEVGKK
FIQMYSDVVMEVGKK
FIVSPGLNPK
FIYGVLEK
FIYGVLEKPFR
FKDEIVPVEVK
FKGQVYVLSK
FKPGTKPQLR
FLAFEQTFK
FLAIQNAQYIFR
FLASRPDFAEK
FLASYYDR
FLDAYYDAK
FLDPPLHEFVPTEEADIEK
FLDPPLHEFVPTEEADIKK
FLDPPLHEFVPTEEEDIEK
FLDPPLHEFVPTEEEDIKK
FLDSYYQAK
FLGFEQIFK
FLGFEQIFK
FLGFEQIFK
FLGFEQIFK
FLGFEQTFK
FLGFEQTFK
FLGFEQVFK
FLGFEQVFKDAMTGLPIGGAK
FLGFEQVLK
FLGIQDIAYNQPK
FLGSIQSPITNFAR
FLGSIQSPITNFAR
FLGVEDIAYNQPK
FLINQANIR
FLINQANLR
FLKEDPWER
FLNAYYDAK
FLNAYYDAK
FLNAYYDTK
FLNEDPWER
FLNTLGQEVFTVDPEGK
FLPVPVISGK
FLSELPEGSTGR
FLSQPFHVAEQFTGTSGK
FLVGQDNTNTGHATADTK
FLVYSAAELK
FLYPLEMPLR
FLYPLEMPLR
FLYPLEMPLR
FMGATDVEVPEK
FNATSLEAR
FNDEIVPVPVK
FNDEIVPVPVK
FNEALESNTQDVIK
FNEIYLLK
FNEIYLLK
FNELYLLK
FNELYLLK
FNEMYLLK
FNETYLLK
FNETYLLK
FNFDVQFNNPFVAGTAK
FNIADGYSDGDEIAK
FNIPLDEYPR
FNKPNPDTETPDQTWDYFWNEFK
FNKPNPDTETPDQTWDYFWNEFK
FNLAGDFTWR
FNLANFMR
FNLDGIAPAR
FNNVNIPIADATTEGR
FNPALAAEGK
FNPDGTLDR
FNPSTNEIIYAVSFAHGTNTVENYAQR
FNPSTNEIIYAVSFAHGTNTVENYAQR
FNVIYAENDDMAK
FNVIYAENDDMAK
FPGEVSYTK
FPVVGTNVTLEEVK
FQGEFLADYFK
FQGEFLVDYFK
FQGIYDIPTIR
FQGIYNIPTIR
FQHLVAGTYK
FQHPVAGTYK
FQHPVAGTYK
FQHPVAGTYKK
FQIWDVAQR
FQLDGIAPAPR
FQNATNQLDNTAR
FQNATNQLDNTSR
FQNATNQLENTGR
FQNATNQLENTSR
FQPNVYPGIIK
FQQASEDNQK
FQQATGQLENTAR
FQSTANVNEDAR
FRPTEYTLSVFDNVNDAR
FRVEDTIAATR
FSALMVVGDGK
FSALNDAATLFTGK
FSDADSITTEFDEAIK
FSDATPVYGR
FSGQVYVLK
FSLAPVAAELGK
FSPEVNLSVLK
FSPQAAIYIGK
FSPSGSVTGTQAAR
FSQADANAK
FSSTIDTMR
FSTDLPEFK
FTAAQCTR
FTAGGAATHSDHGR
FTAGGAATHSDHGR
FTAQVYVLTK
FTAQVYVLTK
FTAQVYVLTKDEGGR
FTASLEDGTSK
FTASTTTTVTK
FTATADDNGVR
FTDDPLVR
FTDEATAIEK
FTDLDGYNWAK
FTDWLNAEIR
FTFQEYFR
FTGNEAGK
FTGNTITAEK
FTGNTITVEK
FTIGGNLYGINVAK
FTLIGPDFDAFEVGSK
FTLQEGEMK
FTMVSDFGTIINK
FTNYMPEEK
FTPEQCTR
FTQAGSEVSALLGR
FTSMNTVETVTK
FTSMNTVETVTK
FTSMNTVETVTK
FTTASVNFYTPGIVTGQNVK
FTTASVNFYTPGIVTGQNVK
FTTGSLPEINDAIR
FTVDFSGLAAK
FTVSQGEEGSYVIK
FTVTYTNADGALVYK
FTVTYTSADGALVYK
FTYDLTDMAK
FVAGSINNADGGK
FVASVYGLSGSGK
FVDDGTGTQK
FVESGDVLAIGGFTTNR
FVGFDQIPGLASQR
FVGFDQIPGLASQR
FVGLSHNTVR
FVGQVYVLSK
FVGQVYVLTK
FVGSDIWSNSYAK
FVIGGPHGDAGLTGR
FVIGGPQGDAGLTGR
FVIGGPQGDSGLTGR
FVMNPAGHLSYVNQSVSK
FVNDLLSPEVTTLR
FVNVVDLMK
FVQDQLGKPYDTPAK
FVTTSDIAR
FVVEPLER
FVVGGPQGDSGLTGR
FVVGGPVGDTGLTGR
FVVSPETPAVLTYNFK
FWGLGADGTVGANK
FWGLGGDGTVGANK
FWGLGGDGTVGANK
FWGLGGDGTVGANK
FWGLGGDGTVGANK
FWGLGSDGTVGANK
FYALPQAPQQFK
FYAPEELGAALR
FYENNYSFLVTAQK
FYFILDQSPVK
FYGLGADGTVGANK
FYGPLEFGTAGLR
FYNALGDWGK
GAADTAEDSK
GAALASVMGATLATK
GAALASVMGATLATK
GAASGVLVDYK
GADDAAGLAISEK
GADDAAGLAISEK
GADDITHIATISANNDAEIGK
GADGNYGALTGTPK
GADIQYSILMPGATVK
GAEGNKYPTK
GAEGVPNVSDNYWTK
GAEYVVESTGLFLTK
GAEYVVESTGLFLTK
GAFDQTTQQIGGQTFK
GAFDQTTQQIGGQTFK
GAFPVGPESPNPEVVHTFEVTGK
GAFPVGPESPNPEVVHTFEVTGK
GAGIALTDTFVK
GAGIALTDTFVK
GAGIGAGGGALLGAIVGK
GAGKDDLTVTSLAGVHAVSGK
GAGKDDLTVTSLAGVHAVSGK
GAGTAIPVFSIR
GAGTAIPVFSLR
GAIVLPHGTGK
GALDFVNAHQYK
GALDFVNAHQYK
GALFEIEAVAVK
GALIIGQSGGPTSVINASAYGVIR
GALIIGQSGGPTSVINASAYGVIR
GALSLVSQQR
GALVLVSQQR
GAMTVVGGGDSVAAVNK
GANGVIIITTK
GANGVILITTK
GANGVLLITTK
GANTTQETFDFIYK
GAPEYWVAVVKPGR
GAQEAVNYIK
GASILELNDLVK
GASLASVMGATLATK
GASLASVMGATLATK
GASLDYAEGTVLR
GATLMIVNQAAADQK
GATNQQGDSWAIWDNFK
GAVAALDAAGITHGK
GAVAALDAAGITHGK
GAVAALDAANISHGVGK
GAVAALDAANISHGVGK
GAVAFVGCNNPK
GAVAMVGCNNPK
GAVDAAVGYIER
GAVGAATENR
GAVSITVGGTAYK
GAVTNTVPVNQLAYDKETGK
GAVVALPYGVEGFATPK
GAVVGLITEGENKGDFLVSR
GAVVLPHGTGK
GAYHGPAPIPEEGEWVQAK
GAYHGPAPIPEEGK
GAYHGPAPIPEEGK
GAYPVTDFVNYIQTNYPFESEDGKK
GAYTGEISAPMLK
GAYTGEVSADMLK
GDAFVLNINK
GDAQEAVNVAK
GDDILPVIEAVYR
GDGIYEWTGEVLGTGFK
GDGIYEWTGEVLGTGFK
GDGIYEWTGEVLGTGFK
GDLGAIQNR
GDLGAIQNR
GDLGALQNR
GDLGALQNR
GDLGATQNR
GDLGAVQNR
GDLGAYQNR
GDLPFGWTGTGGDLHYATELVK
GDNPATPGVQETDYLIGSTK
GDTATNTLKPATVETGATVR
GDTAYLNVADLSIPLPPAK
GDTAYLNVADLSIPLPPAK
GDTSGTGVAFTR
GDTTYTNTPATATTPIR
GDVPAQFGTYFAVPR
GDVVLVQGYYNSTSTPNNK
GDVVVIDDNFAVR
GDVVVIDDNFGIR
GDYGIAPGEVSAELQAK
GEAIEDFLGTEESMADSFHK
GEAPTPVTVR
GEEDWHDQAAVPVYVR
GEEFAHPNAR
GEEFGLEPDAK
GEELATSDAAVER
GEFIFELGGSK
GEGVTATAIGAHR
GENTPQDMVDK
GENTTDEVNDK
GEPDASSFPSGGIR
GEPDASSFPSGGLR
GEPGVDETKLDK
GEPKPELSLAPVAK
GEPKPELSLAPVAK
GETDLTAEER
GETELTAEER
GETVLTTTNR
GETVVTTTNR
GEVSATENTIVVNGK
GEVSIAASADNDK
GEVSIAASADNDK
GEVTGALANLEK
GEVYVGTSSIK
GFAVVADEIR
GFAVVADEVR
GFAVVADEVR
GFAVVADQIR
GFAVVAEEVR
GFDASTITAEDVEK
GFDASTITAEDVEKYGI
GFDPYEIVK
GFFPVEDLPTLR
GFGIAMHTLDGGR
GFLDLIQQK
GFNEAMATLDGGR
GFPIAMHTLDGGR
GFQHQFWQAVK
GFQHQFWQAVK
GFSVVADEIR
GFTGTFLIEPK
GFVNAAGQLVVNDGGYYDR
GFYVYNADR
GGAANPSPPVGPALGSK
GGAANPSPPVGPALGSK
GGADFDPAGK
GGADFDPTGK
GGAEIEVTKK
GGALGVGEDFTFK
GGALGVGEDFTFKR
GGALGVGEDFTFKR
GGDDTLFALVDGVLR
GGDDTLFALVDGVVR
GGDGGEFGATTGRPR
GGDPANAGEYNFDLAGLK
GGELDLDFASSVTSVPYHPGAAK
GGENAVGYLMQK
GGEQIEQYR
GGGFTGQAGAIR
GGGVSGQAGALR
GGGVVFAPTPR
GGGVVFAPVPR
GGGYTGQAGAIR
GGGYTGQAGAVR
GGHHLNVNVLNR
GGIIVNEDGLTSR
GGIVEGIAYDAK
GGIVEGIAYDAK
GGLAGSTVMNAK
GGLWGYIDK
GGMTSHAAVVAR
GGMTSHAAVVAR
GGMTSHAAVVAR
GGMTSHAAVVAR
GGNTPLNDWER
GGNVVIPSFAVGR
GGPAADAGLTGR
GGPGLGTIQPSQADYFQATK
GGQTSHAAVVAR
GGSDFDPAGK
GGSPTPYDR
GGSTVFNVSDLDLYSR
GGTAAIPGPFGSGK
GGTAAVPGPFGSGK
GGTDGAQLSFK
GGVEPQSENVWR
GGVEPQSETVWR
GGVGVDNIDVK
GGVKPEQVDEVMFGCILTAAQGQNVAR
GGVYTGAGIEDYRK
GGWDPSNDVPQGVANAK
GGWTDVDVIITQPSVMGK
GGYQEFLMNEAR
GHGAGGASILTFWDAR
GHGFQGVVK
GHTALMYASSVASAQK
GHTSGFCVPTFVVDAPGGGGK
GHYGQFDGAAK
GIAVDTAAQQVR
GICGCDVHGIVAR
GICGCDVHGIVGR
GIDTVVFDR
GIEDGTWPQGTAAYEK
GIEEGCANSILVK
GIEEGCANSILVK
GIEEVVFDR
GIEIIEALR
GIELSLLQR
GIENVVFDR
GIETVVFDR
GIFPASVDLTTDLHSMGQFIQDGSR
GIFPASVDLTTDLHSMGQFIQDGSR
GIFYGEEGFR
GIGGPQGFDMIR
GIGSQTGTTGVAALTER
GIHSFYNLSQQAR
GIIDAILSGDIDKAPTK
GIIDLFEMK
GIISGYADGSFRPTGTLTGYAFMK
GILGFMVNK
GILGYTDEAVVSSDFLGDTR
GILGYTDEDVVSSDFLGDAR
GILGYTDEDVVSSDFLGDAR
GILGYTDEDVVSSDFLGDPR
GILGYTEDAVVSSDFLGDAR
GILGYTEDAVVSSDFLGDAR
GILGYTEDAVVSSDFLGDAR
GILGYTEDAVVSSDFLGDTR
GILVPPPLR
GINKDEIER
GINPNAFDGR
GIQNVTYSVNK
GIQNVTYSVNKK
GIQNVTYSVNKK
GISAFIVESSFPGFSVGK
GISGQDETTTGNR
GISPIISPELLK
GISQTGTAADYQGEFDVR
GISYGGSLAR
GITDLANAVQSDSYASAFAR
GITDLASAVQSDSYASAFAR
GITELMEGMTK
GITEPTPTFSACFGQAFLELHPTK
GITEPTPTFSACFGQAFLELHPTK
GITEVVFDR
GITGEVLLQLLESR
GITINTAHVEYETANR
GITINTAHVEYETANR
GITINTAHVEYETDAR
GITINTAHVEYETDAR
GITINTAHVEYETEAR
GITINTAHVEYETEK
GITINTAHVEYETEKR
GITINTAHVEYETEKR
GITINTAHVEYETENR
GITINTAHVEYQTANR
GITINTSHVEYETANR
GITINTSHVEYQTANR
GITISTAHVEYETEKR
GITISTAHVEYETEKR
GITITSAATTAFWK
GITVAEDTALR
GITVEEDTK
GITVVQTYTATAGEVK
GIVDPESFTQTYDEYIAK
GIVLTGGGSLLR
GIVPSGASTGEHEAVELR
GIWAPIGYDGDAK
GIWAPIGYDGDAK
GIWAPIGYDGDAK
GIWAPIGYDGDAK
GIWAPIGYDGDAK
GIWAPIGYDGDAK
GIYPAVDPLDSTSR
GKDEASITEEK
GKEETKPGDAGEAFAK
GKGNDAVASISK
GKLDATLTSGNISTYK
GKLDTLNWGWGVNASR
GKPIVNSADAAGR
GKPIVNSADAAGR
GKPIVNSADAGDR
GKPIVNSADAGDR
GKYESSTALTQQTGIK
GKYESSTALTQQTGIK
GLAATVTHMLDEVAAGNFANYAGK
GLAATVTHMLDEVAAGNFANYGGK
GLADELAAYGADR
GLADELAAYGADR
GLADQLAEYGADK
GLAELGITDVK
GLASADVELTLPR
GLASSVNAGVDSEK
GLATEEGYETFVVPDDVGGR
GLAVQNAEDLK
GLDASSYSAAEAATR
GLDGFANWYEIQAK
GLDGFANWYK
GLDIGAENLQASESR
GLDLINYVIDR
GLDWTIDELLEGSPYKDK
GLENFEISR
GLFGEFLTNAQGEDVVAGVR
GLFPASVDLTTDLHSMGQFIQDGSR
GLFPASVDLTTDLHSMGQFIQDGSR
GLFYGEEGFR
GLGASPGAACGK
GLGIAIISTSK
GLGIAILSTSK
GLGIAIVSTSK
GLINANTSNIELTNQR
GLISQTGTLYGTK
GLITPYDATIK
GLITQEELTTIQNSVK
GLIVPPPLR
GLIWLSNYNTAGTAK
GLLLPIGYDEAGLR
GLLPIVDDFER
GLLYGVNVDYASDALR
GLPAFGIYGK
GLQFGGSLAR
GLSSAVQWAVAK
GLSTAVGDEGGFAPK
GLSVAFDLPTHR
GLSVLELNDLVK
GLSYGGSLAR
GLTAATGMDALTHAIEGYITK
GLTAATGMDALTHAIEGYTTK
GLTEVVFDR
GLTFGGSLAR
GLTLQIGDTADSYNQLK
GLTLQIGDTAESFNQLK
GLTNFPAGTESEPNNR
GLTQASANAQDGISAVQTAEGALTEVHDMLQR
GLTVEQDTQLR
GLTVEQDTR
GLTVLELNDLVK
GLTYGGSLAR
GLVDEFNGIK
GLVGAIEAADAMTK
GLVGAIEAADAMVK
GLVGSIEAADAMVK
GLVLQIGDTSDDFNQLK
GLVNVEGVSFTR
GLWSPIGYDGDAK
GLWSPIGYDGDAK
GMAVAQGILTMR
GMDIIFVTTAK
GMDVIFVTTAK
GMEPQSNLNR
GMVIAYEPIWAIGTGK
GNAAIAEEFGK
GNAQIAEDFGK
GNAQIAEQFGK
GNAVWTVGHDGSR
GNDFVGWVNLPR
GNDVTYFEVK
GNEMTDVLR
GNFRPDAAVNR
GNFRPDAAVNR
GNIANWIIPGK
GNIANWIIPGK
GNIIQANPGFKPSSEIK
GNIYDLLSSTVR
GNLANWIIPGK
GNLANWIIPGK
GNLAPDGSVVK
GNLSSTNALVNIANDYVAQGK
GNLSTTGSFSISGR
GNLTALGSIVVNQAAK
GNLTALGSIVVNQAAK
GNNAINLVTAYR
GNNNYQAEK
GNNTLAVNTK
GNPEGFVAPVTPGR
GNPTVEAEVYTEAGGVGR
GNPTVEAEVYTELGGFGR
GNQLAFGSFGIK
GNQLAFGSFGLK
GNQYPDFLPR
GNSGVILSQIFR
GNSGVILSQLFR
GNTGDELMTLLER
GNVTTTNLFIAER
GNVVTAEGNLNYVGKPFGTK
GNYFGTMLVK
GNYSMFFEK
GNYSMFFEK
GPAAALLYANVK
GPGSGLGGTSTR
GPGSGYGGTSTR
GPHHGPAPIPEEGK
GPLAAYPVVGVK
GPNHGPAPIPEEGK
GPNHGPAPIPEEGK
GPQMVVTDLGIMK
GPSGNFHADER
GPSTFTSAFTVAFTNK
GPVIGIPQLVTNFADFKR
GPVIGIPQLVTNFADFKR
GPVIGIPQLVTNFADFKR
GPVIGIPQLVTNFADFKR
GPVLLDTITYR
GPVTGQPQLVTSFADYR
GPWNEGESSR
GQAGTGGLTLQIGDTADKFNQLK
GQANFDQNMAK
GQAQFEDYANIDKAPEER
GQASQDALWAAIK
GQATEIQIAAENILK
GQEGNAEADAR
GQEVMESFLK
GQIFTALAGLEEK
GQIVTFLYR
GQLQIAGLNTSYVYSDFSDGMAK
GQMTELGAVNVMTGIFTGR
GQMTELGAVNVMTGIYTGR
GQMTELGAVNVMTGVFTGR
GQNETLWNIPYEYQK
GQNILGYRPYADDVVEYFVQK
GQNILGYRPYADDVVYAFVEK
GQNTSGTEDGTVTFAPK
GQPQLSSYFYTWK
GQTGQQLLLGAYSALSR
GQTGQQLLLGAYSSLNR
GQTNVALREEVINGVTTDVVYLTKPLAAASYLAK
GQTNVALREEVINGVTTDVVYLTKPLAAASYLAK
GQVIAKPGSIHPHTK
GQVIAKPGSIHPHTK
GQVLAKPGSIHPHTK
GQVLAKPGSIHPHTK
GQVLAKPGSIHPYTK
GQVQVNTGYR
GQVSELGAVNVMTGIYTGR
GQWNDDWNK
GQYNDILNR
GSALASVMGATLATK
GSALASVMGATLATK
GSAQNPDIFFQAR
GSDDTLFALK
GSDYLTLEFGEEHFK
GSGQPEIVEK
GSGYTIYWDGVVVGGAGK
GSHENGDIFFQHR
GSHENGDVFFQHR
GSMTGVEAVNMLR
GSPEYWVAVVKPGR
GSPEYWVAVVKPGR
GSPTNIYASFTPPQK
GSQGNEEQINIASADQANAAIGTVDEALK
GSQIVGDDGTKDTVGAASDGK
GSSAIPAGWK
GSSEDSQVSDDVVDDK
GSSEDSQVSDDVVDDKDGSR
GSSEDSQVSDDVVDDKDGSRK
GSSEDSQVSDDVVDDKDGSRK
GSSEPVADNSTK
GSSNPHNLVK
GSSTYELIFEDCR
GSSVQPFADNDSNR
GSTPILLSELEGQK
GSTPILLSELEGQK
GSVAAVVAAALVR
GSVAEDATDVTIK
GSVANVVGATLK
GSVASVVSAALAR
GSVASVVYNTLVK
GSVMNPNDHPHGGGEGK
GSVMNPNDHPHGGGEGK
GSWTEPTGNNVGK
GSYEIVDNADGTQSIR
GTAAANAVTEAAR
GTADAIAQNLSFLK
GTANAIYQNIAFVDR
GTANAIYQNINFIER
GTANAIYQNISFIDR
GTANAIYQNISFIDRYDPK
GTANAIYQNISFIER
GTANAIYQNLSFIER
GTAQNPDIFFQAR
GTDATTTQPTKK
GTEFAAMLLR
GTENLFHHVATIK
GTESFPVFVEK
GTFGFDVAVGK
GTGGDLHYATELVK
GTGGDLHYATELVK
GTGNISTFVANVK
GTGSGYGGTSTR
GTGTGAGQILDSYR
GTGTMAINLR
GTGTYHDEVQK
GTGVAFASGATVDDTKK
GTGVAFASGATVDDTKK
GTHIHPGVNVGK
GTIQEDGSVK
GTLDTAGVANR
GTLDTAGVANRK
GTLDTAGVQGR
GTLDTQGVNGR
GTLDTQGVQGR
GTLDTQGVSGR
GTLEGDIAAGDITFFR
GTLEGDIAAGDITFFR
GTLEGDIAASDITFYR
GTLEGDIAASPITFYR
GTLEGDIAPSDITFYR
GTLEYWVAVVKPGR
GTLGAIQNR
GTLGAIQNR
GTLGAIQNR
GTLPFAVGGIANLVPFEKR
GTLTLAWAIANR
GTLTLAWALANR
GTMSDQTSSNFAK
GTMYGYPASAETYALFYNK
GTMYGYPASAETYALFYNK
GTNAGANTQYK
GTNAGGYFTNPWK
GTNGVILITTK
GTNLTQYDETINQYWR
GTNNYQAER
GTNPPINDTK
GTNVHVGAENFYIEDK
GTNVIEAGEK
GTPGFSFGTK
GTPGFTFGTK
GTQEYNLALGER
GTQLAFGSFGIK
GTSLEDAQER
GTTDTTFAPNATVTR
GTVPSTTGYDEYIYK
GTVTAEQYGKPQGR
GTVTELGAVNVMTGVYTGR
GTYFFDYGNSFLK
GTYSAATNYVK
GVAAGAGMAYGQK
GVAAGAGMAYGQK
GVAAVMNEKPEQK
GVAIAYDSR
GVAVSVPTWDPTK
GVDALADAVK
GVDDVHAIVPNFNPNDNFLYK
GVDDVHAIVPNFNPNDNFLYK
GVDDVHAIVPNFNPNDNFLYK
GVDEEILQGLR
GVDPEIIEGLR
GVFYGEEGFR
GVGFDAYNEK
GVGSSEQPYPDNNDWNR
GVIFLTELEGGVDTDDYKLEGEPNK
GVISNGETVTWQVK
GVKDETLEVPADGLK
GVKQDVELTADDLK
GVLGYTDEAVVSSDFLGDTR
GVLGYTDEAVVSSDFLGDTR
GVLGYTDEAVVSSDFLGDTR
GVLGYTDEAVVSSDFLGDTR
GVLGYTDEDVVSSDFLGDPR
GVLGYTDEDVVSSDFLGDSR
GVLGYTEDAVVSSDFLGDTR
GVLGYTEDAVVSSDFLGDTR
GVLGYTEDAVVSSDFLGDTR
GVLGYTEDAVVSSDFLGDTR
GVLGYTEDAVVSSDFLGDTR
GVLGYTEDAVVSSDFLGDTR
GVLTQVFVDKDKK
GVLTQVFVNTQDR
GVLVEALYR
GVNDDETTGIQIVR
GVNFAFDSAALTNDAK
GVNKDEIER
GVNPDEVVAVGAAIQGGVLSGDVK
GVNPNAFDGR
GVNPNSFDGR
GVNQLADTVK
GVNTDAFGNFTLK
GVPCLVAVEQDATGK
GVPIFGYDANADAIEAIGAGK
GVPISAILFGGR
GVPLSAIIFGGR
GVSEDILADLR
GVSEDILEDLR
GVSEDILNDLR
GVSEDIMADLR
GVSEDIVADLR
GVSEPGGLFIVTNFNK
GVSVSDAFEHGR
GVSYNAYLLLDK
GVTEANNIYR
GVTQDTELTAK
GVTQDVDLTAEDLK
GVVASVEYK
GVVDSPDFSLNISR
GVVDSPDLSLNISR
GVWENGVLTGK
GVYETPGGTILYR
GVYSANEFLTR
GWDSNWFGGK
GWELQTAAIAER
GYAEFVGLGEGK
GYAPDLGYEFLR
GYASPDGPEDVNIR
GYASPEGNLAFNEK
GYASPEGSAEINAR
GYASQDGPK
GYAYYPIVVADSR
GYDDVFVYVPNR
GYDNGATFQPK
GYDTFSTDHR
GYDTFSTDHR
GYDYATQLLAANPGNFTAR
GYEDGSFKPK
GYEGQTITVPFEAATGK
GYENMPALTESLVGR
GYEVTVVDGANDQAK
GYFPVEDLK
GYFPVEDLPTLR
GYFPVEDLVTLR
GYFVDGAPDEFPSSENK
GYGATQPVATNATSEGR
GYGFGAEGDWK
GYGITLGNSLR
GYGTTIGNALR
GYGTTIGNSLR
GYGTTLGNALR
GYGTTLGNSLR
GYNYEDAIVLNER
GYPGYLYTNLATIYER
GYPGYLYTNLATLYER
GYQEEDNVVSYK
GYSDGTFAPK
GYSFTTTAER
GYSPEWIQYIK
GYTAWDITSPAFIK
GYTAWDITSPAFLK
GYVPLAEMFGYSTDLR
GYVPLAEMFGYSTDLR
GYVPLAEMFGYSTDLR
GYVSSYFVNDR
GYYTFASYADTFR
GYYTFSSYADTFR
HAAEAEWAK
HAINQVSSTR
HALIIYDDLSK
HALNPEHPATR
HALNPEHPSTR
HALNPERPNMR
HAPLGDASPVEVR
HAPLGDASPVEVR
HAVSEGTK
HAVYENQR
HDGDVDKQIQEK
HDMINASGK
HDMINASGK
HDTVDIPASK
HDTVDIPSSK
HDTVDVPASK
HDTVDVPASK
HDTVDVPASNMK
HDTVDVPSSK
HDVTAQAK
HDVWGQYDK
HEDNLITAAQK
HEEKEQIK
HEFISQLNEYEQINQETVR
HEGEDIKGK
HEGEDLKGK
HELAEYLHLK
HEMATIMAK
HEPAPIPEEGK
HETVDVPASNMK
HEVASIDLAK
HGFGGVGQTTHGQDDR
HGGTITNVDEWGK
HGIGIVDIVENR
HGPAPIPEEGK
HGQGFAGLYK
HGQGFQGLYNR
HGYTAVVSHR
HGYTAVVSHR
HIAVTDDLK
HIGADTDVPAGDIGTGAR
HIGADTDVPAGDIGVGGR
HIGPDVDVPAGDIGVGGR
HIPAGYELDSTATSGTNTDLDTDISK
HLAVTDEGK
HLDLTLTR
HLNQSFLNGTADGYITSNSYTNR
HLVVTDEGK
HMSYETMSR
HMYSVDHK
HMYSVDHK
HNITAMNSDR
HNITAMNSNR
HNITAMNSNR
HNITAMNSNR
HNITAMNSNR
HNTAATYTK
HNVSLEGASGK
HPASIQTTAR
HPENYPQLTIR
HPFDQFIIAK
HPFDQFILAK
HPGEKEYLQAVK
HPLTDAGIAK
HPLTDAGIEK
HPLTDQGIAK
HPLTDQGIEK
HPTVDVPASNMK
HQGSLGAGTTPGHIAK
HQGSLGPGTTPGHIAK
HQGSLGSGTDPSR
HQGVMVGMGQK
HQGVMVGMGQK
HQGVMVGMGQK
HQYDVDTETVIGFLK
HSANQSGQNVTYDGYPIQSNITPIR
HSGYVGGLK
HSILFAGVK
HSLSTQEGAQK
HSSDEEPFSALAFK
HSVVAPSYAFGSAVLDGR
HSVVAPSYAFGSAVLDGR
HTIPGDFNLVSR
HTPFFNNYRPQFY
HTPFFNNYRPQFY
HTPFFNNYRPQFYFR
HTVADATVVHQNGLR
HTVETEGQIAK
HTWTTENFIK
HVPVYVTEDMVGHK
HVVSAGSK
HYAHVDCPGHADYIK
HYAHVDCPGHADYVK
HYAHVDCPGHADYVK
IAAENLPSVFHVSAR
IAAEQLPTVFHVSAR
IAAEQLPTVFHVSAR
IAAIETHVADAR
IAAIVVTDITDK
IAALADAAR
IAALAEAAR
IAANGLNNYFTTSYTGK
IADASNFNGIK
IADASNFNGIK
IADGVSVVPAGTK
IADGVSVVPAGTKR
IADKENLFPVGVIFR
IADLEQQLR
IADPDVDDTDYKR
IADSANFNGIK
IADSANFNGINLLDGK
IADSANFNGINLLDGTQTPVK
IADSANFNGTK
IADSSNFNGIK
IADSSNFNGINLLDGSMEEK
IADVFGNSPIAK
IAEEAFATGK
IAEFGTVYR
IAENANLK
IAEQPAYFTNR
IAEQWNAQSESKK
IAETGDVGETYR
IAFDVDVLAK
IAFQNVTADQAK
IAGELLPCVFHVSAR
IAGELLPGVFHVSAR
IAGELLPSVIHVSAR
IAGEQLPGVINVSAR
IAGEQLPSVFHVSAR
IAGIDLPK
IAGIDLPR
IAGMNVTIVTSAR
IAGVDLPR
IAIAADDVAHESR
IAIADILVK
IALAQYGGHK
IALINENSQAAK
IALVEVNDDGTAVAGK
IAMATLDGGR
IAMATLDGGR
IAMMTLDGGR
IAMSGYGNVGWGIMK
IAMTTLDGGR
IANASGPVR
IANSILIK
IAQDYSEFTNAR
IASEHPSEK
IASELTAGK
IATDPFVGR
IATDPYVGR
IATGDVDDTQVK
IATGDVEGK
IATGDVENK
IATGDVTDSQVGIYADYNK
IAVAEANR
IAVEANAYDNSTTPNAVVK
IAVIGENLTIR
IAVPNDATNEAR
IAVTAAGAK
IAVTLKPEFK
IAYAISFNEYDDWDGPR
IAYDLGLR
IAYIQNSNLSK
IAYLVEMR
IAYMLELR
IAYTDFVTGK
IAYVQNLTGSK
ICGRPHAYLR
ICGRPHAYLR
IDAAFVVAGAPTTAITSLAASR
IDAAFVVAGAPTTAITSLAASR
IDAAFVVAGAPTTAITSLAASR
IDAAFVVAGAPTTAITSLAASR
IDAAGESSDKPLK
IDAESAQQSSFK
IDAESAQQSSFK
IDAPVNAIFWIMK
IDAPVNAIFWIMK
IDAPVNAIFWIMKDPTIPPVVK
IDAVPYIWK
IDAVPYLWK
IDDLIAIK
IDEYVALYQK
IDFTNNDAAK
IDFVGGIR
IDFVGGLR
IDGASAGQTLR
IDGDSVIVK
IDGGLQPVKEDDVIK
IDGPEYGSAWR
IDGVANPLSDLR
IDIEPWGLITDK
IDIFTGTLGK
IDIGGISLIR
IDIISGFLGAGK
IDINVIAAEYGQNTK
IDIPVAFSSAFEGEIVR
IDIPVAFSSAFEGEIVR
IDIPVAFSSAFEGEIVR
IDLTQYGIK
IDNALTVLNNGVTR
IDNVDTDDATNFGLTR
IDQGIDVVEK
IDRTDTGATVATSGK
IDTEEQAQAAINK
IDTTFIYVTHDQTEAMTLGDR
IDTTFIYVTHDQTEAMTLGDR
IDTVVFFQITDPK
IDVDTDTGK
IDYNIAAR
IEAAQLLVYK
IEANVGQAVK
IEANVGQSVK
IEASSGLSDAEIQR
IEASSGLSQEEIDR
IEASSGLTDAEIK
IEASSGLTDAEIKR
IEASSGLTDAEIKR
IEASSGLTDAEINR
IEATDTVTR
IEATNSAVVLGEK
IEDALAATK
IEDALNATR
IEDIDTLFEQNK
IEDNNVVTVK
IEDNWILR
IEDQLGDVAQYK
IEDSAFAGSK
IEEAGGKVELK
IEEAGGKVELK
IEEALGSTAQYK
IEEAYENR
IEEELGDAAQYLGK
IEEELGQDAQYGYK
IEEQLGAAAVYGYGK
IEEQLGSAAVYGYGPR
IEESDVNK
IEGDSVIVER
IEGDSVVVER
IEGEPSVGAGGK
IEGMDDIGGGK
IEGMDDIGGGK
IEGMDDLGGGK
IEGMDDLGGGK
IEGTLDGGPATLK
IEGTTLYIR
IEIKEEPVDLDGLNYLAGK
IEKEHEER
IENAEAASNK
IENPFIPFNR
IENPFLPFNR
IENVDSVYVYVK
IEQELTAYK
IERPGSGDATR
IERPGVGDATR
IETFFSGALGDESECFR
IETHHLGIGMNEKDPAR
IETNAVIGR
IETNVVIGK
IEVLLGDENGNFNPNDTLTR
IEVWDYDTLAK
IEYQQGLDEVR
IEYVYQWTTNTYSAVEK
IFADFTELYGR
IFDALNDFR
IFDALNDIDNIK
IFDALNDINNIK
IFDALNDIR
IFDALNDLDNIK
IFDALNDLDNLK
IFDALNDLR
IFDALNDVR
IFDDFYFR
IFDPQSSVTGYEALAMILR
IFDQLTADSLK
IFDSGLGISIFR
IFELAENSAQSAR
IFENDPFAK
IFESDPFAK
IFESLRPTPELSFAVR
IFIPASLVSDTYEK
IFIPASLVSDTYEKDLNK
IFNVNWFK
IFNVNWFR
IFPDKPVTK
IFTTPVGPYFK
IGADFPDDPKEQLMGAIK
IGAEYVVESTGLFLTK
IGAEYVVESTGLFLTK
IGAEYVVESTGLFLTK
IGAFGLTEPGAGTDAQGQQTK
IGAFGLTEPGAGTDAQGQQTK
IGAFGLTEPGAGTDAQGQQTK
IGAFGLTEPGAGTDAQGVQTK
IGATANFNGTK
IGDDTITLTGGAEK
IGDEVYTFAVGK
IGDILDIK
IGDINSPVLVGGGR
IGDQFGVELFDK
IGDQTYTFAVGAK
IGDQTYTFAVGK
IGDTIVATVK
IGDTTVQPDNEATR
IGEAMGADGYK
IGEDFPSDPKEQLMGAVK
IGEEFPQDAR
IGEIDGELSELESNITSK
IGEINQDATALNIQQR
IGEMIMDIVSTR
IGENLHTVSADDEAGTITVDGK
IGENQGADGGELASVEDAK
IGEVNQEATSESITSR
IGEVYPVVK
IGFEGGQMPIQR
IGFEGGQMPIQR
IGFEGGQMPLQR
IGFEGGQMPLQR
IGGATYQVPIEVR
IGGATYQVPIEVRPDR
IGGATYQVPIEVRPDRR
IGGLIPAADANR
IGGVDYTFAVGK
IGIAAQALGIAEGALDR
IGIAAQALGIAEGALDR
IGIAAQALGIAEGALER
IGIAAQALGIAEGALER
IGIAAQALGIAEGALER
IGIAAQALGIAEGALER
IGIAAQALGIAQGAYEAAVEYSKER
IGIAAQALGLAEGALDR
IGIAAQALGLAEGALDR
IGIAAQALGLAEGALER
IGIAAQALGLAEGALER
IGIAAQALGLAEGALER
IGIAAQALGLAEGALER
IGIAAQALGLGEGAINEAVK
IGIAAQALGLGEGAINEAVK
IGIAAQALGLGEGALER
IGIAAQALGLGEGALER
IGIAAQALGLGEGALER
IGIAAQALGLGEGAVNEAVK
IGIAAQALGLGEGAVNEAVK
IGIASQALGIAQGAYEAAVEYAK
IGIASQALGIAQGAYEAAVEYAK
IGIASQALGLAEGALER
IGIASQALGLAEGALER
IGIASQALGLGEGAVNEAVK
IGIASQALGLGEGAVNEAVK
IGIDVSDDPEQPSEGLK
IGIDVSDDPEQPSEGLK
IGIDYVSCSPFR
IGIGAQSVGIAQGAIDETLK
IGIVAVSR
IGIVGLPNVGK
IGIVPVVVLDDAK
IGKETYTFAVGSDSK
IGLDYVSCSPFR
IGLFGGAGVGK
IGLGAQFGGK
IGLINSFR
IGLNYVSCSPFR
IGLPDSFIK
IGLPDSFLK
IGMTSVFSADGK
IGMTSVFSADGK
IGNIAGTEEYFVLK
IGNQTEFNTMK
IGNVAGLFDR
IGQSSVVIGNITATSAVVAGAVK
IGSDCISCGACK
IGSDFPDDPKEQLMGAIK
IGSDFPDDPKEQLMGAIK
IGSDFPTDPK
IGSDYVSLER
IGSDYVTVER
IGSGLVSIMVR
IGSGLVSVMVR
IGSGLVTVMVR
IGSGLVTVMVR
IGSSAMEAIAR
IGSSAMEALAR
IGSYNPNTNPATISLDFDR
IGSYNPNTNPATISLNFDR
IGSYNPNTNPATITLNFER
IGSYNPNTNPATVTLNFER
IGTIGHVDHGK
IGTVGDAISYIENYGK
IGTYNPNTNPATVDLNFER
IGVEKDDIVICGR
IGVFEPATGDSGAGGK
IGVFGLDTPETATK
IGVITGYDDGSFRPEGELTR
IGVITGYDDGSFRPEGELTR
IGVITGYEDGSFRPEGELTR
IGVITGYEDGSFRPETELTR
IGVITGYEDGSFRPETELTR
IGVITGYEDGTFRPETELTR
IGVIVEAATDVVNDAVK
IGVLPLSK
IGVLQGVGDNTFNPDGTLTR
IGVLTSGGDAPGMNAAVR
IGVMNQDATGESLINR
IGVVAQDATSESVVNR
IGYENLIQFTDDPYVR
IGYENLLK
IGYLTQFPQYPNEK
IGYLTQFPQYPNEK
IHAAYAVAR
IHVFDKETEK
IHVFDKETEK
IIADIFEYTSK
IIATIENIAFQTNILALNAAVEAAR
IICNLILGPTTASELHADTAPYR
IICYGEEAR
IIDESSTTVGK
IIDGYTDGTFR
IIDSVYVPTDGTLVENTGLK
IIDTFFPVAK
IIDTMFPIAK
IIEIYGPESSGK
IIETAINEITAITGQK
IIETAINEITAITGQK
IIETAINELTAITGQK
IIETAINELTAITGQK
IIETALNEITAITGQK
IIETALNEITAITGQK
IIEVLTGFK
IIGDHTDKYIQAYFQYDSK
IIGDHTDKYIQAYFQYDSK
IIGDHTDKYVQAYFQYDSK
IIGDHTDKYVQAYFQYDSK
IIGEEFIR
IIGMGGALDSSR
IIGMGGALDSSR
IIIAYEPVWAIGTGK
IIIAYEPVWAIGTGK
IIIEPSGVGK
IILAYEPVWAIGTGK
IILAYEPVWAIGTGK
IILDAETAYIK
IILEPNESGK
IILLYNTAATDR
IIMLGAPGAGK
IINEPTAAALAYGIDK
IINEPTAAALAYGLDK
IINEPTAAALAYGLDKK
IINEPTAAALAYGLDNEKEQK
IINICSMMSELGR
IINICSMMSELGR
IIQFGEGNFLR
IIQFGEGNFLR
IIREEIDPGQAFIK
IISGYGDGTFKPGNSLTGFAFAK
IISGYGDGTFKPGNSLTGFAFAK
IISGYGDGTFKPGNSLTGFAFAK
IISGYGDGTFKPGNSLTGFAFAK
IITMTQGQK
IIVDTYGGYAR
IIVTGYADSK
IIYQNSGSEANEAMIK
IKDAINQVSTTR
IKDAINQVSTTR
IKDAINYVSDVR
IKDAINYVSQER
IKDAINYVSQER
IKDGSTLTIGDTTYTFAVGK
IKDQQGNAAAGTNALR
IKDTYSEPFLAGQNHYAEFAEMANHVDGK
IKDTYSEPFLAGQNHYAEFAEMANHVDGK
IKDTYSEPFLAGQNHYAEFAEMANHVDGK
IKEGSHAIYK
IKEVTGLNAADAISEAATSGGTDNNIGAGAGFR
IKFEGTSSYNPLAFR
IKGEPGVDEAK
IKGEPGVDEAKLDK
IKGEPGVDETKLDK
IKGEPGVDETKLDK
IKVEGDLGK
ILAAGFDAGSVIK
ILADIQDGSFAK
ILADIQDGTFAK
ILAEAMEK
ILAISETQK
ILALNAAVEAAR
ILDEGEAGDNVGLLLR
ILDELTLCK
ILDFLQDYYR
ILDIEHLLDR
ILDIEHLLDR
ILDIEHLLDR
ILDISHLLSR
ILDLEALLDR
ILDLEHLLDR
ILDLEHLLDR
ILDLEHLLDR
ILDLENLLDR
ILDLTALLDR
ILDLTALLDR
ILDLTPLLDR
ILDLTPLLER
ILDYAEAGDNIGALLR
ILDYAEAGDNIGALLR
ILDYAEAGDNIGALLR
ILDYAEAGDNIGALLR
ILEAANVNPDTR
ILEAQANKEQAEADKIK
ILEIYDEIKPDGELAK
ILEIYGPESSGK
ILESVIGK
ILFASSEVAPFIK
ILFDQGYILNYK
ILFEQGYILNYK
ILFSADGFGK
ILFYTGLTHK
ILGDGEITK
ILGDGEITK
ILGIALDK
ILGIALDKK
ILIEPSGVGK
ILIINAGSSSLK
ILILGAPGAGK
ILIPMINEAAFIK
ILIPMINEAAFIK
ILIPMINEAAFIK
ILIPMINEAAFIK
ILIPMINEAAFIK
ILIVDDAAFMR
ILLAQMANDPK
ILLSSLPGTAVTSIK
ILLVDDAAFMR
ILMQEKPEVAMR
ILNFTQEIIR
ILPTLNPGSIVTDTR
ILPYQQGDFEK
ILPYQQGDFK
ILPYQQSDFK
ILQFGEGNFLR
ILQFGEGNFLR
ILQMHANK
ILSDIQDGSFAK
ILSGASLDYIVADR
ILSGTPAVEGTNPAK
ILSTNTNTSITHANK
ILSVYDIVNAK
ILSVYDLVNAK
ILTDLIGDR
ILTDLIGNR
ILVFTEKPFAPAAVK
ILVIASIDGSALK
ILVINAGSSSIK
ILVINAGSSSLK
ILVPFDMLGTYK
ILVTGTPLAVPNWK
ILVTLLYEMQK
ILYIQGTNDAPK
ILYYTGVNYK
IMDWADKYR
IMGVGPVPASR
IMGVGPVPASR
IMGVGPVPASR
IMLSSLPGVAVSQVK
INADNHVIADTTPGISK
INALYGIQNYTYK
INDLGFIETPYR
INEADNTLLDQSK
INELTEHIK
INELTEHLK
INELTLGTGDK
INEYGFIEAPFR
INEYGFIEAPYR
INEYGFVEAPYR
INGFTYVQTK
INGFTYVQTK
INGFTYVQTQFDYATGK
INGFTYVQTQFDYATGK
INGFTYVQTQFDYGTGK
INIDSDIR
INIDSDLR
INIDSDSR
INIIDTPGHVDFTAEVER
INIIDTPGHVDFTVEVER
INLIDTPGHVDFTAEVER
INLIDTPGHVDFTVEVER
INLMNLFGGYTGEPR
INLNGIITIPAGVPADAIDR
INLNGIITIPAGVPADAIDR
INNAINIVSTYR
INNDDLGELLDEFAR
INNLQSQLDAALR
INPLIGSAGVSAVPMAAR
INPLIGSAGVSAVPMAAR
INPNALIIGFAR
INPNALIIGFAR
INPNALLIGFAR
INPNALLIGFAR
INQLTEHLK
INSIRDDEIVQFAEEYFNK
INSSEVYQSYSSDLWDEKDK
INSVLNEYGISSIEEAEK
INSVLNSYGISSLEEAEK
INSVLSQYGIK
INSVLSSYGISSIEEAEK
INSWYDSTQK
INTDTEFNKK
INTDTEFNKK
INTEEAAQTAINK
INTILQSAFFK
INTTFIYVTHDQTEAMTLGDR
INTTFLYVTHDQTEAMTLGDR
INTVLQAAFFK
INTVLQSAFFK
INVAIAGEQK
INVGDVLEGTVK
INVINNLLEK
INVSYNDLTQFTYGK
INYLLEMR
INYNIAAR
INYYYDPEDLSK
IPAFGAVFLR
IPAGSTWTVTGVGR
IPALTANAVLHER
IPANQTDAAEIER
IPAVQDAVK
IPAVQDMVK
IPAVQEAVK
IPDAIFVVDPK
IPDAIFVVDPK
IPDDVAFAESR
IPDGPSTPEVAYQLVK
IPDGPSTPEVAYQLVKDETFAQTQPR
IPDSVGIPEEQLR
IPEGPIAEK
IPEGPLAEK
IPEGPVAEK
IPESIITFR
IPFEGPESK
IPGFPIVLHGSSSVPQEYVK
IPIFQYER
IPMTVEGLK
IPMTVEGLK
IPVTNVAEALTGK
IPVTTDENEIK
IPVTTVEYDASK
IQAVPTFILFK
IQEAVDALNGYGR
IQEELGAEAAYGYPTIK
IQEELGLAVDK
IQEGINALAGYSEIFQR
IQELTEHLK
IQELTEHLR
IQFNSAIGPYK
IQHNIAALNSYR
IQHNIAAMNAYR
IQHNILAMNAYR
IQHNIMAMGAYR
IQHNIMAMNAYR
IQHNIMAMNAYR
IQHNIMAMNAYR
IQHNIMAMNAYR
IQHNIMAMNAYR
IQHNIMAMNAYR
IQHNIMAMSAYR
IQHNIMAMSAYR
IQHNIMAMSAYR
IQHNIMSMNAYR
IQHNIPAMSSYR
IQHNIPAMSSYR
IQHNITALNAHR
IQHNITALNAHR
IQHNVMAMNAYR
IQIFEGTVIK
IQIFEGTVLK
IQIVGDDLFVTNTER
IQLVGDDLFVTNTER
IQLVGDDLFVTNVTR
IQLVTEDIR
IQNAAAGVIVDYK
IQNAAWSELATTWK
IQPAPQELQDK
IQQANADGLR
IQSSLVNTIPIWK
IQSSLVNTIPLWK
IQSTSGTTGR
IQTGSYTNK
IQTIITEK
IQTLFSNSLNIAHAVK
IQTLLDEINK
IQTVITQK
IQVFEGIVLK
IQVFEGTVIAK
IQVFEGTVIK
IQVFEGTVLK
IQYGGSVKPANVK
IQYGGSVNAANAAELFGKPDIDGGLVGGASLK
IQYGGSVNAANAAELFGKPDIDGGLVGGASLK
IQYGGSVNAGNAAELFAQPDIDGGLVGGASLK
IRDTDMAAEIVEYTK
IRDTDMADEITAFTK
IRDTDMADEITAFTK
IRDTDMADEITAFTK
IRDTDMADEMTR
IRDTDMADEMTR
IRDTDMADEMTR
IRDTDMADEMTR
IRDTDMADEMTR
IRDTDMAEEMVEYSK
IRDTDMAEEMVEYSK
IRDTDMAEEMVEYSK
IRDTDMAEEMVEYSK
IRDTDMAEEMVEYSK
IRDTDMAEEMVEYSK
IRDTDMASEMVEFTK
IRDTDMASEMVEYSK
IRDTDMASEMVEYSK
IRDTDMASEMVEYSK
IRDTDMASEMVEYSK
IRDTDMASEMVEYSK
IRDTDMASQMVEFTK
IRDVDMADEMVTYSAK
IRDVDMATEMVEYSK
IRNEFTGVLTGK
IRPEATGFGALYYVQNLLTK
IRPEATGFGALYYVQNLLTK
IRVEPNESGK
ISADMEYVASTK
ISAEQDGEK
ISAFALTSYGAK
ISAFALTSYGGEK
ISAFDVILK
ISAFDVILPK
ISALGPGGLSR
ISANNDEEIGR
ISANSDETIGK
ISDSSAEISK
ISDSSSEIGK
ISEADFAAK
ISEIEAQLR
ISELLEGSPYK
ISELLEGSPYKDR
ISELLEGSPYKDR
ISESSEEIGK
ISESSSEIGK
ISETDEATR
ISETTQFNK
ISEYGIQLR
ISEYGLQLR
ISFDGAAAVNR
ISFNFTSDDGK
ISGLTSEQAK
ISGNTITDEALR
ISGTAERPR
ISGTAQRPR
ISGTPERPR
ISGVDLPR
ISIGMIQDDTLR
ISLAAPDEANR
ISLNSIDK
ISLQTPEDSNR
ISNDAYDK
ISNIQEILPLLEQIVQSGKK
ISNIQELLPILEQVVQSGKK
ISPTITNNVLDGK
ISQFQNTQFQLADMQAK
ISQSANFNGAK
ISQSANFNGTK
ISQTANFNGTK
ISSSSEEISK
ISTSSISLIK
ISTVGDAIAYIEANAK
ISTVGDAISYIEAHQK
ISVADQDSAAK
ISVGAENVSFEEK
ISVGAENVYFEEK
ISYGVGVEK
ITADASGASSTPVVGIK
ITAIDEENKK
ITALIEEVK
ITAMIEEVK
ITAVIPYFGYAR
ITDAIPDLGYK
ITDAVDEFLKK
ITDDVISDIVDAAK
ITDFEEKPENPR
ITDHYPDYTEIDATSGTIGDVSVK
ITEAISHGDLTK
ITEFYSNATHPYK
ITEFYSNATHPYK
ITEGDVQIK
ITEIYEGTSEVQK
ITEIYEGTSEVQR
ITEIYEGTSEVQR
ITELAAADGK
ITEVIPVDLAVEQMK
ITFATYVNPWAFDNSQHLVK
ITFATYVNPWAFDNSQHLVK
ITFATYVNPWAFDNSQHLVK
ITFATYVNPWAFDNSQHLVK
ITFATYVNPWAFDNSQHLVK
ITFATYVNPWAFDNSQHLVK
ITFTERPDYTTGKQEYDLTK
ITFYAPGVK
ITGEQNGEK
ITGEYYSSYDAALR
ITGFEYVIPTHQGR
ITGFEYVLPTHQGR
ITGGYEDIPVSVEVPTTGEAQLNPYGLPVTITK
ITGGYEDIPVSVEVPTTGEAQLNPYGLPVTITK
ITGKPGVDTAALDK
ITGKPGVNTTELDK
ITGLYEGVLTGK
ITGVIPVDLAVEQMK
ITIDQEGTPK
ITITTALTDDVR
ITITVNNPYAER
ITLDQILADPADVSK
ITLDTEVPSELTGGTR
ITMLSGFDDALR
ITMNEEGSIK
ITMQNLNDR
ITMQNLNDR
ITNDGVTIAK
ITNVALENSIAIYNENR
ITPEEAVLR
ITPVAQDGTK
ITPVKDVIEPR
ITPVKDVIEPR
ITQIIGAVLDIK
ITSDTQIIDTVR
ITSIHTWLAQATSAYSESK
ITSIHTWLAQATSAYSESK
ITTAAQNNTNFK
ITTIYEGTNEIQR
ITTIYEGTNEVQR
ITTKPLSIK
ITTVGDAIAFVEAAK
ITTVGDAIAFVEAAKK
ITVDGTEYTFVK
ITVGQFHDNMLR
ITVGQFHDNMLR
ITVGQFHDNMLR
ITVGQFHDNMLR
ITYATYVNPWAFSNHLVK
ITYNIAAR
IVAALPTIK
IVAALPTINK
IVADATQSLLKPTTGR
IVADATQSLLKPTTGR
IVAGDVVVIR
IVAPLKDGVAQWVVFISDTQLR
IVAQEGEDVPVK
IVDNKDGHNNTYFIDK
IVDNKDGHNNTYFIDK
IVDNKDGHNNTYFIDK
IVDTFFPVAK
IVDYNTTPTAK
IVEATGYWATR
IVEFQLNDEEK
IVEHNGNTYFIDTTGK
IVESSGIPTVWDR
IVEVPVQVEEK
IVFPEWASNANAK
IVFSAEDAK
IVFSAEEAK
IVFSYLQNK
IVFTAEDAEAWK
IVFTAEDAENWNAR
IVGASEFGALSGK
IVGEEHYQVAR
IVGFQTDKPFK
IVGGFTDTSVTNPYNDGK
IVGQEHFDTAR
IVGQEHYEVAR
IVGVDLPQNK
IVIAYEPVWAIGTGK
IVINIPALDIK
IVINQGIGAATQDK
IVINQGIGAATQDKK
IVINQGLGAATQDK
IVINQGLGAATQDKK
IVIPIELR
IVIPSGQVDFATVGTPAWATETAQSR
IVIPSGQVDFATVGTPAWATETAQSR
IVLAYEPVWAIGTGK
IVLPDPVFNDVR
IVLPIELR
IVLQIDNAR
IVLTFTDNVVANSVIK
IVMDAVYDTR
IVNDLTDLAGVEK
IVNEPTAAALAYGIDK
IVNEPTAAALAYGLDK
IVNKEPLGAETHLYLNTNK
IVNNPDYPVQFIFAGK
IVNNPDYPVQFLFAGK
IVNNVLLLGDTGDNVIYDEGK
IVNNVLLLGDTGDNVIYDEGK
IVNNVLLLGDTGDNVIYDEGKK
IVNPDSEYLK
IVPALTAALK
IVPALTAALKEELGK
IVPGFTDTSITNPYGDGK
IVPLPFEYVAK
IVPTLTPGSIATDPR
IVPYANPFR
IVQGGSLDPK
IVQMNYDAIDAGAK
IVRPLSEGPAAK
IVRPVSAAPAAK
IVRPVSSAPAAK
IVSLVSLSLTPLK
IVSPSNVTYFIDK
IVSVPSEGLFR
IVSWYDNEWGYSNK
IVTDISPETGLK
IVTFRPDLNAQR
IVTPYANVYEESALVK
IVVDEGSFSIVPTEEQQK
IVVDEGSFSIVPTEEQQKR
IVVNCGCGEAR
IVVNMGVGEAK
IVVNVGCSEAR
IVVPSGQIDFATVGTPAWATETAQSR
IVVPSGQIDFATVGTPAWATETAQSR
IVVTGYADSK
IVVVDTALGEVTK
IVVYGIGNNK
IVYEGAENVQVK
IVYGAFAK
IVYGAFDIVAEK
IVYGAFDIVK
IVYQELTR
IWTQVVPVNIQQGK
IYAFPDANNCPWGELK
IYAYFDQFDAIK
IYDGPVPTVPATIGGEFGR
IYEFDPFAK
IYENDPFAK
IYESDPFAR
IYGAAENVALWSR
IYGAVQNPFVITK
IYGYPFNEIVSFDAVNNPAGHK
IYLTELEGGVDTNNYK
IYQEISVSK
IYSGGLGILAGDYLK
IYSGGLGVLAGDYIK
IYSGGLGVLAGDYLK
IYSNSNSTER
IYVYGTTDQR
IYYEQVKPLLLK
IYYVVDKEK
KAAEGELK
KAAESAVCK
KADGTDVTGLK
KADLPFLMPVEDVFTITGR
KADLPFLMPVEDVFTITGR
KADLPFLMPVEDVFTITGR
KADMPFLMPVEDVFTISGR
KAEEQGLK
KAEPGQFIILR
KAGLGADVAIANADMSR
KAGLGADVAIANADMSR
KAGLGADVAIANADMSR
KAHEPFSPGANPSYGAETK
KAIDLGVAK
KAIETTTSDYDKEK
KAIQADINR
KAISLGVAK
KALDTAVEDGGAIK
KALESGVNQLADTVR
KALSLAIDR
KANVYVTALK
KAQINATR
KATETAVAAIAK
KATQGLANYIK
KATQGLANYLK
KDAGGVVSTGLK
KDAQTVENAELAGYNK
KDAQTVENAELAGYNK
KDDAEAQQR
KDEAEKDSIQGLR
KDEAEKDSIQGLR
KDGFTLAQEIR
KDGFTLAQEIR
KDLQRPEFGDPAFQNR
KDLYANTVLSGGTTMYPGIADR
KDTIGEDGR
KDVTAYLAK
KDVTLYLAK
KDVTVYLAK
KEENFAEEVAK
KEETPLTIYGVAQETVSK
KEGFEQIAALFLK
KEGYDKLPDEALAALEK
KEGYEQIAAIFLK
KEGYEQIAALFLK
KEIAEIQEK
KEIAQIQEK
KEIAQLQEK
KELAELAGEK
KEVETLAGGDASGR
KEVGDLVDDIQGASPIE
KEVGPYAPK
KFAETEIKPIAK
KFAETEIKPLAK
KFDAAVADGNR
KFDVPASWK
KFEAAAADGNR
KFEAAVAEGNR
KFEAVAGDK
KFEGVAEVER
KFENNPAGK
KFGDKENPLLVSVR
KFGDQENPLLVSVR
KFSGGAISIAK
KGADGLQIAFLHPK
KGAEGLNIAFLHPK
KGASASDPDYSDSETADQYDWVFAYPQK
KGDAVVEMNYK
KGDDANTALEK
KGDDPNTAWEK
KGDDPNTAYEK
KGDIVLVQGYGTEK
KGDIVLVQGYGTEK
KGDQVIYSK
KGDTVVVLSGK
KGDTVYVNAGDDKGK
KGEALGANAQLSKPEIGNLVR
KGEIYSTDK
KGETGGGGLLEQGFGTDDKPAMR
KGLADTALK
KGPFADASLLK
KGPNHGPAPIPEEGK
KGPWVQNGK
KGPYVAPELLK
KGQDIVDMNHK
KGQDVVDMNHK
KGQDVVEK
KGTATVTAK
KGTDANEALEK
KGTDANEALK
KGVDITSESAK
KGVLTNLK
KHGGIEETITVR
KHTVTSDDEAGTITVDGK
KHTVTSDDEAGTITVDGK
KHVPVYVTEDMVGHK
KIAEQPAYFTNR
KIAEQPAYFTNR
KIASEHPSEK
KIASEHPSEK
KIDFEFVPALK
KIDFEFVPALK
KIEEAGGK
KIEEAGGKVELK
KIEEAGGKVELK
KIEEAGGKVELK
KIIVDTYGGYAR
KILSDIQDGTFAK
KILSDIQDGTFAK
KINVDTDIR
KLAAEHPSEK
KLASEHPAEVVGEEIRK
KLASEHPSEK
KLASEHPSEK
KLAYPIQK
KLDETGAAK
KLDQADQTITINGTDYK
KLEDAKEELER
KLEEAGGK
KLEEAGGKVELK
KLEEAGGKVELK
KLEEAGGKVELK
KLEEAYNFVR
KLEEAYSFVR
KLENEFPK
KLFGEFLTNAQGEDVVAGVR
KLIADGGK
KLIDGGYAGK
KLIDGGYDGK
KLIDGGYNGK
KLIDGGYVGK
KLITEIGQSTPIYSFVNIGTK
KLIVDTYGGYAR
KLLADGGK
KLLAPGAEAIK
KLLDEAQAGDNIGALLR
KLLDNVSGEAVFSR
KLLDYLAK
KLLLPVDAVTIK
KLMGEFLK
KLMGEFLTNAQGEDVVAGVR
KLMGEFLVNAQGEDVVAGVR
KLNEEYQK
KLNLTGGTELR
KLPGALFVVDPR
KLTSAEQAK
KLWHDAGIEPR
KNGLDAIHDTVHEMAR
KNGLDAIHDTVHEMAR
KNHEEEVNTLR
KNHEEEVNTLR
KNNVEYAVVK
KNPEPAQTSGK
KNPEPAQTSGK
KNTTTIGDYTVHK
KNTTTIGDYTVHKDTTTNSLTK
KNVGDEPVPYANAFK
KNYAFYPIVIADSR
KNYVFISGLDR
KNYVFISGLDR
KPEEVIEHAVK
KPEIFLIGATNIGR
KPETINYR
KPEVSAPSAGGK
KPGSHTETITVR
KPQVFSAK
KPVVQQVVNTK
KQAQDAIR
KQEILDAK
KQENFAEEIAK
KQIEETTSDFDKEK
KQIEETTSDFDREK
KSAEYHEGR
KSDVDFSSDPLVK
KSEYALQLTEK
KSIAQILLDEGYIK
KSLEEVIAK
KSLEEVLAK
KSPVILQVSK
KSTAPALQK
KSTPFAAQTAAETAAK
KSYDSVASR
KTDDISDDISYR
KTGEVTTVTVK
KTGGVTISHLR
KTGGVTISHLR
KTGGVTVSHLR
KTIIAGNWK
KTIYGYVAYDSNGEPIENFYGTK
KTLDFAEAGDNIGALLR
KTPEIYFVGNSISSTYIK
KTPEIYFVGNSISSTYLK
KTVVLNPNNK
KVATVGEAK
KVDSPAIIIR
KVEELADSLEGDEK
KVEKPMPK
KVENPVDNPILRPSLNSVR
KVGIGHGNLGK
KVGLGHGNLGK
KVHPASSGPAAK
KVHPASSGPAAK
KVHTASSGPAAK
KVNEDIYLVGVDALDAALNEVK
KVPKDEIDK
KVQIVADLIR
KVTIDGQGK
KVTIGTFK
KVVISAPAGK
KVVISAPAGNDLK
KVVISAPAGNDLK
KVVISAPAGNDLPTIVYNTNHETLK
KVVISAPAGNDLPTIVYNVNHETLK
KVVISAPAGNDLPTIVYNVNHK
KVVISAPAGNDLPTIVYNVNHK
KVVISAPAGSDLK
KVVISAPSK
KVVLSAPSK
KWGLNQSQQTR
KWTADELK
KWTADELK
KYDLHIIDR
KYEDEFAK
KYELADQR
KYELHIIDR
KYENNAAGK
KYFSVASGGGTGR
KYFSVASGGGTGR
KYGDVHVVASSK
KYIADNNIQLYTINAIDK
KYIEAGKDLEGK
KYIEEGKDLQGK
KYLGTDDPAAVQAALK
KYLGTDDPAAVQAALKDWDAFLATAR
KYLGTDDPAAVQAALKDWDAFLATAR
KYLGTDDPAAVQAALKDWDAFLATAR
KYQIDLDLSK
KYTFLVHPEANK
KYVAFADK
KYVDQGDK
KYVDQGDKLLLDITDEYNAVR
LAAAQAAIAEK
LAAAQAAIANPR
LAAAQAAIAQK
LAAAQAAIK
LAAAQAAIKDA
LAAAQAAIKEG
LAAAYADQK
LAAEEAAAK
LAAEHEYGIYAK
LAAEHEYGIYAK
LAAEIVDAFNDQGGAFK
LAAEIVDAFNEQGGAFK
LAAEIVDAFNNQGGAFK
LAAEYDNYR
LAAIETHVADAR
LAAPNATAATAATVTGAK
LAATPAEGLSK
LADAFTPLAK
LADELEQR
LADGFDATTGGVGNSVNIMK
LADPDVDDTDYKR
LADTLEGDEK
LADTVSVTLGPK
LAEDLVVALK
LAEEDPTFK
LAEEDPTFR
LAEELAAELGGVVGGSR
LAEELAAELGGVVGGSR
LAEELAEVLGGVVGGSR
LAEELAEVLGGVVGGSR
LAEFGTVYR
LAELYYIVK
LAENSSSQSSTISAELK
LAEQSANGTYDDDVDRNQLQK
LAEQSNESAR
LAEVAVESAR
LAEVSDGNNSIYVPR
LAFPQLTEER
LAGAGGFIDITQNAK
LAGAQAVINAK
LAGEIMDAANNTGAAVK
LAGEIMDAANNTGSAVK
LAGEIMDAANNTGSAVK
LAGELMDAANNTGAAVK
LAGGVAIIR
LAGGVAVIK
LAGGVAVIR
LAGGVAVVR
LAGIAAETAEER
LAGNLEGDEK
LAIADILVK
LAIAQILLDEGYIR
LAIEAVFR
LAILDVNDIPLTSGR
LAIPMIYDVDGLR
LAIPMIYDVDGLR
LAIPMIYDVDGLR
LAIVDDDLAQESR
LALAYAFDR
LAMTGTIR
LAMVIGPNSIPTYIADNYAK
LANEILDAANNTGAAVK
LANEILDAANNTGSAVK
LANEILDASNNTGAAVK
LANEIMDAANNTGASVK
LANEIMDAANNTGSAVK
LANIESDGSILINR
LANLEDAVAPK
LAPGAVVTSDVPQGK
LAPVNAALDR
LAQDANYQDEQLNAEAK
LAQDILDAAVANK
LAQTWQPAAGLNENDYTVDVK
LASEHPSEK
LASFSASSR
LASIALDASR
LASYTNPITPAQANDQDFTQNQQLVLDNK
LASYTNPVTPAQANDQDFTQNQQLVLDNK
LATEAASNRPK
LATELAETLGGVVGASR
LATGDTGTAK
LATIVGLSAPGVSTAVGR
LAVDFADLVYNGK
LAVETGYWNNFR
LAVNAWQSK
LAVNMVPFPR
LAVTYPEIAK
LAVTYPEIAK
LAVTYPEIAR
LAVYNTDAYAK
LAYAIDYK
LAYIDWNIPGTDVK
LAYSTVDGK
LCGRPHAYLR
LCGRPHAYLR
LDATLTSGNISTYK
LDAVPYIWK
LDDHVVSGGTDYNYTTTATYK
LDDISQPGIDLIR
LDDISTVGVDLIR
LDDISVPGIDLIR
LDDMLIEK
LDEYVALYQK
LDFDGSAAVNR
LDFHLADSLGR
LDGDVVDLSR
LDGEEYIIVR
LDGELSTQIADLGERPSESAPVR
LDGGGTAADGFR
LDGGGTAADGFR
LDGIAPAPR
LDGSVLSANSENLVNGLTPAIGR
LDGSVLSANSENLVNGLTPAIGR
LDGTEDALNVIVEAIKK
LDHTANNLSVMAENIQDAESTIR
LDHTANNLSVMR
LDHTINNLSVMR
LDHTINNLSVMR
LDHTINNLSVMR
LDHTINNLSVMTENIQDAESTIR
LDHTINNLSVMTENIQDAESTIR
LDHTINNLSVMTENIQDAESTIR
LDHTINNLSVMTENIQDAESTIR
LDHTINNLSVMTENIQDAESTIR
LDHTINNLSVQEENITAAESR
LDHTLNNLSVMTENIQDAESTIR
LDHTLNNLSVMTENIQDAESTIR
LDHTLNNLSVMTENIQDAESTIR
LDHTLNNLSVMTENIQDAESTIR
LDHTLNNLSVMTENIQDAESTIR
LDHTSNNLSVMR
LDHTSNNLSVMR
LDLGADAAK
LDLSQIPNSK
LDPSFFDAVR
LDQHGVGR
LDQIGVGK
LDQSGVGQLVQMAAEK
LDSSNRIDEVNGVTTGIK
LDSVNGEDDVLLVGEEMK
LDSVVDTTATNAVGGLLMGEK
LDTGDVENSR
LDTLNWGWGVNASR
LDYNIAAR
LEAAGATVTLK
LEAAGVGSTNYR
LEAAIGIPEEQLR
LEAEYVVESTGLFLTK
LEAEYVVESTGLFLTQEK
LECEINTYR
LEDALNATR
LEDVFYYIR
LEDVFYYLR
LEDVISPSMK
LEEAGGKVELK
LEEAGGKVELK
LEEMAGTIQNDILK
LEEMPGEEGYPAYLASR
LEGLTDEINFLR
LEGTEDALNVIIK
LEHTANNLSVMAENIQDAESTIR
LEHTIANLDNVVENTTAAESAVR
LEHTIANLDNVVENTTAAESR
LEHTIANLDNVVENTTSAESQIR
LEHTIANLDTAAENTQNAESR
LEHTIANLDTSAENLQTAESR
LEHTIANLNNVVENTTAAESQIR
LEHTINNLDNIVENTQSAEAAIR
LEHTINNLDNIVENTQSAEAEIR
LEHTINNLDNIVENTTAAESAIR
LEHTINNLDNIVENTTSAESAIR
LEHTINNLDNIVENTTSAESAIR
LEHTINNLDNIVENTTSAESAIR
LEHTINNLDNVVENTQSAESAIR
LEHTINNLDNVVENTTSAEAQIR
LEHTINNLDNVVENTTSAESAIR
LEHTINNLDNVVENTTSAESQIR
LEHTINNLDVAAENLSAANSR
LEHTINNLGVQTENITAAESR
LEHTINNLK
LEHTINNLSVMTENIQDAESTIR
LEHTISNLDNIVENTQSAEAAIR
LEHTISNLDNIVENTQSAEAAIR
LEHTISNLDNIVENTQSAEAAIR
LEHTISNLDNIVENTTSAESQIR
LEHTISNLNNIVENTQSAEAAIR
LEHTISNLNNIVENTQSAEAAIR
LEHTISNLNNIVENTQSAEAAIR
LEHTISNLNNIVENTQSAEAAIR
LEHTISNLNNIVENTQSAEAAIR
LEHTISNLNNIVENTQSAEAAIR
LEHTISNLNNIVENTQSAEAAIR
LEHTISNLNNIVENTQSAEAAIR
LEHTQNNLSVMAENIQDAESTIR
LEHTQNNLSVMAENIQDAESTIR
LEHTQNNLSVMK
LEHTQNNLSVMK
LEHTQNNLSVMK
LEHTSNNLSVMK
LEHTSNNLSVMK
LEHTVANLDNVSENTAAAESR
LEHTVNNLDNVVENTTAAESR
LEHTVNNLK
LEHTVSNLAVMTENIQDAESTIR
LEITSSSHPFFTGK
LEMNISEVFK
LEMPAGVYIDIK
LENLNIQGNR
LENPFIPFNR
LENPFLPFNR
LEQEIATYR
LEQGFVDAHR
LETAAEVGHIAAATLNK
LETAAEVGHIAAATLNK
LETSPEDIEGMHFAR
LETSPEDIEGMK
LETSPEDIEGMK
LETSPEDIEGMK
LETSPEDITGMK
LETSPEDITGMK
LETSPEDITGMK
LEVTFPAK
LEYEVGTMIEIPR
LEYEVGTMIEIPR
LEYLNPAGSVK
LFAAEAASDVTR
LFAAEAASDVTRR
LFAAESASDVTR
LFADVASNPSEQLTR
LFDEIAPK
LFDGVASNPSEQLTR
LFDLSEVANFEK
LFDVSTAAALDYLR
LFDYHVTESGFAADIGFEK
LFESLRPTPEISFAIR
LFESLRPTPELSFAIR
LFGDESLFVGYSEVR
LFGDESLFVGYSEVR
LFGEVEVLGSSK
LFNGVASNPSER
LFNLSDVANFEK
LFNLSEVANFEK
LFNMPFAK
LFNVALPR
LFNYYGAPDADR
LFTQEVFVPTYYTGK
LFVGENTNISSVR
LFVNSPNALEGNEISR
LFWNLALDK
LGAEYVVESTGLFLTK
LGAEYVVESTGLFLTK
LGAEYVVESTGLFLTK
LGAFALTEPGAGTDAQGAQTK
LGAFGLTEPGAGTDAQGQQTK
LGAFGLTEPGAGTDAQGQQTK
LGAFGLTEPGAGTDAQGQQTK
LGALTSVPK
LGANAILGASLATAK
LGANAILGCSLAVAK
LGATDKYFPTSGNISLTEGK
LGDHVTLALNPEK
LGDHVTLALNPEK
LGDIWGYTSLGIAK
LGDLGIVR
LGDTDLFAK
LGDVAATEGR
LGEDEEYIIVR
LGEDYTELTTSIK
LGEFAPTR
LGEFVATR
LGEHNIDVLEGNEQFINAAK
LGEHNIDVLEGNEQFINAAK
LGEIDIFNDIK
LGELVNSGHVATTR
LGELVNSGHVATTR
LGETITLIPNMEK
LGEYGFQNALIVR
LGEYGFQNALIVR
LGEYTILAR
LGFEGGQMPLQR
LGFEGGQMPLQR
LGFLGGMAVPAVIR
LGFLGGMSVPAVQR
LGFLGGQAVPAVER
LGFLGIPVPK
LGFQANTSSSEYK
LGFSWEEVHK
LGFSWEVVHK
LGFSWEVVHQLNPR
LGFSWLTTK
LGFTAENVYNQVK
LGFTGGGGGTNPAVNR
LGGADIAR
LGGDDFDQK
LGGETVLFR
LGGGIWGFGVFDK
LGGNAIVEIITSGR
LGGNAVVDTVVFGK
LGGNVTLATGGTPAATLLK
LGHNVDRK
LGIDVSDDPEQPSEGLK
LGIDVSDDPEQPSEGLK
LGIGAQFGGK
LGIIAVSR
LGIIAVSR
LGIITGYSEGDFRPQGELTR
LGILAVSR
LGILAVSR
LGIPTISTGNILR
LGIPTISTGNLLR
LGIQAFEPILVEGK
LGIQAFEPLLVEGK
LGIQAFEPVLVEGR
LGIQATVVR
LGITYPEITEMQTR
LGITYPEITEMQTR
LGIVAVSR
LGIVGLPNVGK
LGKPVNFVSDYNVTGDAATK
LGKPVNNK
LGKPVNPK
LGLCGAVSWLDAK
LGLDIEIATYR
LGLDYVSCSPFR
LGLGAQFGGK
LGLIAVSR
LGLIAVSR
LGLINSFR
LGLLPDEIIPYGK
LGLLPEEIIPYGK
LGLNLNFNLGEEK
LGLNYVSCSPFR
LGLPQVSYAAEITK
LGLPQVTYVTAIDYK
LGLVAVSR
LGLVSDDIIPNK
LGLVSDDIIPNK
LGMMGIYFPK
LGMMGIYLPR
LGMPVTFLPDALGQK
LGNHGISAFIVEK
LGNPDEYDAFAINMVK
LGNPDQYDAFAINMVK
LGNPGQYDAFAINMVK
LGNPGQYDAFAINMVK
LGNPSQYDAFAINMVK
LGNPTTALVEAK
LGNSVTYLEK
LGPEEITR
LGPVVEELAEK
LGSIVIEEALKR
LGTDYQLFNYYGAPDADR
LGTDYQLFNYYGAPDADR
LGTNYDLFNYYGAEDAER
LGTNYQLFNYYGAPDADR
LGTTIIYVTHDQTEAMTLGTR
LGTTIIYVTHDQTEAMTLGTR
LGVDQQMR
LGVEEFAIVDDMKK
LGVIAVSR
LGVIGLGAIGIR
LGVNFDWYK
LGVPQITYVADLK
LGWVTNFQDGTGVTLNDDGTAFK
LGYLTQFPQYPNEK
LGYLTQFPQYPNEK
LHANADGK
LHDVEVSFTSLK
LHGGLDNK
LHPSVNIGIIK
LHPSVNIGIIK
LHPSVNLGIIK
LHPSVNLGIIK
LHPSVNLGILK
LHPSVNLGILK
LHVYNTYYK
LIAASPYYSK
LIAEAMEK
LIASSPYYSK
LIAVDYVEQEVK
LICYGEEAR
LIDANTTIPTR
LIDGGYAGK
LIDGGYDGK
LIDGTVFDSSVER
LIDIDGSTTK
LIDIIAPTQK
LIDIITPTPK
LIDIITPTQK
LIDILRPSNK
LIDITNSSPK
LIDIYSSTAK
LIDTFFPVAK
LIEAFYSQGYQQK
LIEANTTIPTR
LIEANTTIPTRK
LIEDKQEQK
LIEDKQEQK
LIENLSLGTAAVGYR
LIESLDNIAQTTSYNGLTLLAGGFTNK
LIESLDNIAQTTSYNGLTLLAGGFTNK
LIETAINEITAITGQK
LIETAINEITAITGQK
LIETAINELTAITGQK
LIETAINELTAITGQK
LIETALNEITAITGQK
LIETALNEITAITGQK
LIEVLTGFK
LIFDDAQQK
LIGDYPVIGIRPTIDGR
LIGEDSYELIFQEYR
LIGEEFIR
LIGEILTMK
LIGSAQRVPVPTGSTTILTAVVK
LIGWGQGGVDPK
LIIAGASAYSR
LIIAYEPVWAIGTGK
LIIAYEPVWAIGTGK
LIIDLINK
LILAGASAYSR
LILAYEPVWAIGTGK
LILAYEPVWAIGTGK
LILLGAPGAGK
LILPFVDLK
LILVTAINPTPAGEGK
LILVTAITPTPAGEGK
LIMLGAPGAGK
LIMNSDAISYYATFDNYK
LINLALPR
LINNIMLDGK
LINNIMLDGKK
LINNLMIDGK
LINNLMIDGKK
LINSDTNAVTLGK
LINVALPR
LIPGFVGTNATNPYGDGK
LIQEYLQELTSK
LIQNIEDGVVFSK
LISENNMTLSNVK
LISGVMANAIQEGK
LISQLFGDR
LISSIMANAVLEGK
LISSVMANAVQEGR
LISWGQGGVDPK
LITEIGQSTPIYSFVNIGTK
LITEIGQSTPIYSFVNIGTK
LITNSYVPMTK
LITQLFGDR
LITVASIDTWLSK
LITVEQMEQATER
LIVDLIYQSGFAGMR
LIVDLIYQSGFAGMR
LIVDLIYQSGFSGMR
LIVDTYGGYAR
LIVGVGGNK
LIWSYGSGYGGNALLGK
LIYTQNTSK
LKADAESYLGEK
LKADAESYLGEK
LKDGQVHVSYAFK
LKDKPDGK
LKDQYGAEVTVVTMGLPK
LKEAAEQAK
LKEGVDPNALVVEPYANPFR
LKELGVFGNDYDTPDGTGVR
LKGAALASVMGATLATK
LKGDKESYK
LKGGDEYAVK
LKGSALASVMGATLATK
LKVDNASEQEAIKK
LKVEGDIGK
LKVEGDLGK
LLAETEGDEK
LLAPGAEAIK
LLDEAQAGDNIGALLR
LLDEAQAGDNIGVLLR
LLDEAQAGDNIGVLLR
LLDEAQAGDNIGVLLR
LLDEAQAGDNVGVLLR
LLDEGEAGDNVGLLLR
LLDEGQAGDNIGALLR
LLDEGQAGDNVGLLLR
LLDEPLSNLDAK
LLDFAEAGDNIGVLLR
LLDFAEAGDNIGVLLR
LLDFLQDYYR
LLDGSLDSTVK
LLDGSLETK
LLDGSLGLNTDAFK
LLDGSLSGTQK
LLDGSMEADTIETK
LLDGSMEADTIETK
LLDGSMQNK
LLDGSMQNK
LLDGTVFDSSVER
LLDGTVFDSSVNR
LLDGTVFDSSVSR
LLDNVSGEAVFSR
LLDPPLHEFVPHQTATQK
LLDPPLNEFIQAHDENELK
LLDQGEAGDNVGLLLR
LLDQGEAGDNVGLLLR
LLDYAEAGDNIGALLR
LLDYAEAGDNIGALLR
LLDYAEAGDNIGALLR
LLDYAEAGDNIGALLR
LLDYAEAGDNIGVLLR
LLEDGYMLLR
LLEDKQEQK
LLEDKQEQK
LLEEMGGGNFNVR
LLEGEEHR
LLEGEESR
LLELGAPDIIVR
LLEPQGSDPDFTR
LLESAIANAEYK
LLETYTTGVTGR
LLFAGTPDAVGFYAK
LLFDDAQQK
LLFNDDGTPTAR
LLFSADGFGK
LLFVDDSIVR
LLGAEQEAQSR
LLGEFNLAGIAPAPR
LLGEFNLGGIAPAPR
LLGQIAVAK
LLGSIQSPITNFAR
LLGSIQSPITNFAR
LLGSLQSPITNFAR
LLGSLQSPITNFAR
LLGSLQSPITNLAR
LLGSLQSPVTNLAR
LLGYNDNLTGTWPVNYVTK
LLLDITDEYNAVR
LLLLDEPLSNLDAK
LLLNSSGLPQGNSQVTK
LLLPFVDLK
LLLPGELAK
LLLPIDTVIADK
LLLPVDAVTIK
LLLPVDTVIADK
LLMDTDAVSYYATFDNK
LLMDTDAVSYYATFDNK
LLNGGIGGTAENLR
LLNLALPR
LLNLTDVANTEK
LLNVALPR
LLQENFNNVPLALDTANKR
LLQMHANK
LLSAIPETAK
LLSENNMTLSNVK
LLSGAEQIAEAVK
LLSQLFGDR
LLSSSDFSGILTK
LLSVYDIVNAK
LLTDLIGDR
LLTQLFGDR
LLVYQLEGNTVK
LLWGTANVFGNK
LLYAYGEATVPK
LMASIPFASR
LMASIPFASR
LMDEPLSNLDAK
LMDEPLSNLDAK
LMEGAAEGR
LMENTDPK
LMGEFLTNAQGEDVVAGVR
LMNDVEPK
LMPTDFELISK
LMPTDFELISK
LMPVEDVFTISGR
LMPVEDVFTITGR
LMTFGAFAEIVPGVDGLIHISQIADHR
LMTFGAFAEIVPGVDGLIHISQLADHR
LMTFGAFAEVVPGVDGLIHISQIADHR
LMTFGAFAEVVPGVDGLIHISQLADHR
LMTQDAAAMK
LNAGEYSLR
LNANIAAR
LNASDINEVILVGGSTR
LNDAGQPVNPLK
LNEAIHIINEK
LNEAIHIINEK
LNFQGTLLPTQAFAK
LNFQGTLLPTQIFAK
LNGATIGAVANR
LNHSDKSPYDDPK
LNIFPLEK
LNIIDTPGHVDFTVEVER
LNITGTIQGNSK
LNITTVGDK
LNLATFVTTYMDDYATK
LNLATFVTTYMDDYATK
LNLFPIEK
LNLHEIYGDFGGK
LNLTGGTELR
LNNNYLDVFGRPAR
LNPGDTVTGK
LNQDQNIKDNIK
LNSAIAQAYYAK
LNSALAQAYYAK
LNSLDNIQSQIQK
LNTHIGIGIPWDLDR
LNTNVAGLK
LNTNVAGLKK
LNVAIAGEQK
LNVEVDAAPTVDLNR
LNVGNSYGIVK
LNVGSYEVIDK
LNVINNLLEK
LNVISNLLEK
LNVNGGAIALGHPVGASGCR
LNVNGGAISLGHPVGASGAR
LNVSSVVAAIQAK
LNVVETPWDDIQTK
LNYILEMR
LPADFTYTK
LPADFTYTNQVAYR
LPADFTYTNQVAYREDTVAAK
LPANAVALK
LPDAIFVVDPK
LPDAIFVVDPK
LPDAIGIPEEELR
LPDAIGIPEEQLR
LPDAVGIPEEQLR
LPDRDGEAGQIYTTR
LPETVNLSAYQK
LPEWNVVVGTR
LPGALFIVDTR
LPGFPIVLH
LPGFPIVLHGSSSVPMEYVR
LPGFPIVLHGSSSVPQEFVK
LPGFPIVLHGSSSVPQEYVK
LPGVFNVSAR
LPGVFNVSAR
LPIILYNVPSR
LPILLYNVPSR
LPIRDILEYGGAK
LPNSGSDISSAVR
LPSALFVVDVLK
LPSLDGNNTNK
LPSYYYLQLNSDKK
LPTDANADLVK
LPYANDALEPVISQQTIDYHYGK
LPYSDYADILSTMDK
LPYSDYADILSTMDK
LQASGTLGTTTDPDNK
LQASGTLGTTTDPDNKINVVQK
LQATIQTLK
LQAYIAQGEVLPVATR
LQEIGCYR
LQENINGTWTDITTGSNR
LQENINGTWTDITTGSNR
LQGGIWGFGIFDSK
LQGISEEER
LQGNPDQTR
LQGNYDQNVR
LQHATNQLDNPIR
LQHATNQLDNPLR
LQHNIMAMNAYR
LQHNIMAMNAYR
LQHNIMAMNAYR
LQHNIMAMNAYR
LQHNIMAMNAYR
LQHNIMAMNAYR
LQLNDYETYTVK
LQLVTEDIR
LQNAAAGVLVDYK
LQNPTNDAVAAK
LQSIGTENTEENRR
LQSTADNILR
LQSTADTQLK
LQTGEADLIYPVPVTDIDR
LQVAQLAAGALK
LREDTTQYFVNYDPIDEYR
LREDTTQYFVNYDPIDEYR
LREEISEQMTALK
LREEISEQMVALK
LREEISEQMVALK
LREELSEQMTALK
LREELSEQMVALK
LREELSEQMVALK
LRIEDALAATR
LRIEDALNATR
LRIEDALNATR
LRLDSVVDTTATNAVGGLLMGEK
LRLEDALAATR
LRLPQDGVNYR
LRMEDALAATR
LRMEDALNATR
LRMEDALNATR
LRNEFTGVLTGK
LSADNAAIYESLPEGVAK
LSAEKFEKR
LSAGLPNVGMIYR
LSAISAADAK
LSALGPGGLSR
LSDASCPAIK
LSDPSLIIYAPVR
LSDVATATGK
LSDVGLYMNTSK
LSDVGLYMNTSK
LSEKDTTTNDGK
LSEKDTTTNDGK
LSELAQTGVAK
LSELLGQEVK
LSELSPAEGSVR
LSEYGLQLR
LSEYTANISFTGFTAPK
LSGAATDVTFACDPK
LSGASLASVMGATLATK
LSGGVAVIK
LSGGVAVIR
LSGHSTSDQNAYR
LSGLTPNVSVLVATIR
LSGLTPNVSVLVATIR
LSGLTPNVSVLVATIR
LSGNTLYLNPNDNNQYVLITNETK
LSGTAERPR
LSGTTAYYLNQHGVSANK
LSGVTLADGAK
LSIVTESNAGNPLTR
LSKPEAGHSK
LSLEDVVAYAK
LSLEQIYEYGK
LSLGTEFWLTSGNESK
LSMEAIQDITK
LSNFDGSSR
LSNPAYESDR
LSNPSQYDAFAINMVK
LSPAQQEAITK
LSPIDFTGLLTR
LSQEIGKDPVEVAEAPGFVVNK
LSQEVYNELK
LSQFQNTQFQLADMHTR
LSQFQNTQFQLADMHTR
LSQFVGAGMDIK
LSQWAADYVVNK
LSSGVLEYWNTTK
LSSGYAINR
LSSGYAINR
LSSGYQINR
LSSPATLNSR
LSTPNNEK
LSTQEFIDAIK
LSTQEILDAIK
LSTQELIDAIK
LSVTFPEIAR
LSWSFEEVDAK
LSWSFEEVDSR
LSWTAEEVDNR
LSWTFDEVDSK
LSWTFEEVDAK
LSWTFEEVDSK
LTAAQLEEIAK
LTAEIENAK
LTAPGVNLVDAQVELAVEGVK
LTAPGVNLVDAQVELAVEGVK
LTAPGVNLVDAQVELAVEGVK
LTAQELIDAIK
LTDEVDDFGRPSR
LTDHVVSDGTEYAYTTTATYK
LTDIAPTIIDQWK
LTEDEFNVK
LTEIDLTGTTALK
LTELLGQEVK
LTENTAANK
LTEVAQNNK
LTFGEANSIFENVK
LTFTGVDSTALK
LTGDLAQSPK
LTGDVVEIGGK
LTGELVEEQEVTIAK
LTGFEYVLPTHQGR
LTGLYEGVLTGK
LTGTLDLSNFPALTK
LTIADWFK
LTLADWFK
LTLMSESLR
LTLWGAEGDQDYLK
LTMQNLNDR
LTMQNLNDR
LTMTGTIR
LTNADHTAYTWNTPEVINALTDLK
LTNPQGEVK
LTPAQQAVIMEAGK
LTPEQQADVISR
LTPIDFTGLLTR
LTPLDFTGLLTR
LTQDVIVYEGVK
LTQIIGAVLDIK
LTQQQLVNMWK
LTSEQQAQYLK
LTSGGPDSETGR
LTSLSLNGVTALTK
LTTAEFIDAIK
LTTAEFIEAIK
LTTAPAANTAAGANQYK
LTTDVGYGEFNTGDK
LTTGGNEYNDSDR
LTTGGNEYNDSNR
LTTGGTEYK
LTTNINGTEVTLSSGGAK
LTVADNSGAK
LTVDESEVTPAAEFSK
LTVDNTWTATK
LTVDTDGDGKTDQYALASFSK
LTVGATYDITGAANK
LTVNEELNVINLR
LTWSAEEVDEK
LTYAFANATVPK
LTYEEAMEASGGK
LVAAENASDVTR
LVAAETASDVTR
LVAAETASDVTRR
LVAALPTIK
LVADILSVAGIDR
LVADLLSVAGIDR
LVAEATER
LVANLITTAGADR
LVANTATPADATEMK
LVASETASDVTR
LVASETASDVTR
LVDEINASNK
LVDLVNNVLDPVDR
LVDQINESNQYIR
LVDSSPDSEYMAR
LVENVNYFR
LVEVIAGANTPADLVEK
LVEVIAGANTPAELVEK
LVEVYLDDNYKDTITK
LVEVYLDDNYKDTITK
LVFPELTEER
LVFSYLQNK
LVGASEFGALSGK
LVGDYPVIGIRPTIDGR
LVGFGTFEVK
LVGIITNR
LVGILTNR
LVIAYEPIWAIGTGK
LVIAYEPVWAIGTGK
LVINTMIQK
LVINTMIQK
LVINVDNLGLGK
LVITDGLTK
LVITQEGAK
LVLTDGTIVK
LVLVTAINPTPAGEGK
LVLVTEDIR
LVNAYAVDLSGVSK
LVNDLLEPISK
LVNDVEPK
LVNFISVNQVGYYPNLAK
LVNLALPR
LVNNWDEYVK
LVNQHDGTFTGK
LVNSIMLDGK
LVNTLEGDEK
LVPDQQVIGSYK
LVPEGVEGR
LVPGFEAPVTIGYATANR
LVPPPLAFDVLEK
LVQAFQFTDK
LVQNEYGNLIADAK
LVSADEAVK
LVSADEAVK
LVSWGHGGVDPK
LVSWTVTVR
LVSWYDNEWGYSNK
LVTDATGIDDK
LVTGDTGTAK
LVTQLFGDR
LVTQLFGER
LVTQQTAEWNAEK
LVTQVCGER
LVVEYFNTQDIVGETAK
LVVNVDNLGLGK
LVVQIDNAK
LVWSAEEVDEK
LVWTADEVDAQLHK
LVWTADEVDAQLHK
LVWTAEQVDDQLK
LVYSHIDR
LWQDEINVR
LWQNTVDLFR
LYAAEVAMEVTTK
LYAQAEIDLSK
LYDDGSDADGK
LYDELTGIQWGR
LYDEQEASGEVK
LYDTLTGIQMGR
LYEALEGCPVTIR
LYEALEGNPVTIR
LYGAVQNPFVITK
LYGDLILWK
LYGGVHVLPPYQQASGSDWYK
LYGGVHVLPPYQQASGSDWYK
LYGILLGDGIEGIAK
LYLLDANGNR
LYLNSEVYTGTAR
LYLVGVDAK
LYNIFTFTNTEK
LYNNQVFIADNIK
LYRPWSSEAILK
LYRPWVPEAFTK
LYRPWVSEAFTK
LYTSDGTLAK
LYVKPEDNK
LYVNDNQFITDK
LYVSQVFATPGPILK
LYVTDNGSLTINSK
LYWSAEEVDEK
LYWSAEEVDEKLK
LYWTAEEVDEK
LYWTAEEVDEKLK
LYYNSGLLR
LYYVETLANGEK
MAAEAGANADK
MAAQVAANLLTK
MADKLEGDEK
MAEYIYTER
MAGGVAVIK
MAGQMGNER
MALMAIAEAK
MALTAAEYLAFDK
MALTAAEYLAFEK
MANPNGFDAFAINMVK
MAPYIFTER
MAPYIFTER
MAVDMVAEK
MAVGFMLAHPYGFTR
MAVGQWQQLDVK
MDEFVGSDWAVNTAAR
MDEPLSNLDAK
MDEPLSNLDAK
MDGDSLPVSAFVK
MDGTQDFVDVLK
MDILGANFFGAVDQIR
MDILGANFYGAVDQIR
MDILGANFYGAVEQIR
MDVIGNNIANVNTTAYK
MDVIGNNIANVNTVGFK
MDYLATQSANGTYDNEVDR
MDYLATQSANGTYDNEVDRK
MEAANEVGVNLK
MEAIVDDAYILITDKK
MEAVVDDAYILITDKK
MEDALAATR
MEDALNATR
MEEEFPEAFAQFK
MEEEFPEAFAQFK
MEEEFPEAFK
MEFVLYEVK
MEGVSNIAGIDAAMK
MEGVSNIAGIDAAMK
MELFGSVGK
MELFGSVGKA
MELGEPDASGR
MENLIASQK
MEQAAADAILAK
MEQAAADAILAK
MEQGPLTGSYAR
MEQGPLTGSYAR
MESVEGNLTK
METTGEGESAVVK
METYGLEK
METYGLEK
MGAPVIGINDSGGAR
MGAPVIGLIDSAGLR
MGAPVIGLLDSAGLR
MGAPVIGLNDSGGAR
MGDYYQVIPGWAGIR
MGDYYQVIPGWAGIR
MGDYYQVIPGWAGIR
MGIDPFEFR
MGLAEPNVALR
MGTEVFHNLK
MGTEVFHNLK
MGTEVFHNLK
MHAEAGANADK
MHAEAGANEDK
MHGGGPTVVAGRPLPEEYTK
MIADFVPMAR
MIAGLEDISSGELK
MIAGLEDISSGELK
MIAYPGEIGTLNGR
MIAYPGEIGTLNGR
MIEAIEAK
MIEVAEAAGK
MIEVAEAAGKK
MIGEFVPIAR
MIINHNMSALYADR
MIIQHNIAAINSYR
MIIQHNIAAINSYR
MIQQETFLK
MIVDFIQAYGEK
MIVSETTEAR
MKAEAEANAEADKK
MKDEAAANAAADEKEK
MKDEAAANAAADEKEK
MLALDGTATK
MLEDGYMTIK
MLEDGYMTLK
MLGITQGTLSK
MLGITQGTLSK
MLGITTSAQAK
MLGITTSAQAK
MLGITTSAQAK
MLGITTSAQSK
MLGLTSAAQAK
MLGLTTASQAK
MLGLTTASQAK
MLGLTTSAQAK
MLGLTTSAQAK
MLGLTTSAQAK
MLGLTTSSQAK
MLGLTTSSQAK
MLGLTTSSQAK
MLGVTTSGQAK
MLGVTTSGQAK
MLLGAIGYK
MLLGAIGYK
MLLGALGYDGK
MLLGALGYK
MLLGALGYK
MLQAVDNEPVNYGLMAK
MLSVYDIVNAK
MLSVYDLVNAK
MLTIGYQYR
MLVDTFGVMPYK
MLVSAAEMLK
MLVSATEMLK
MMILASDIAK
MNAYVASVIENVK
MNAYVASVIENVK
MNELAVQAANGTNSESDR
MNELAVQSANGTNSADDR
MNIILLGAPGAGK
MNILVINAGSSSLK
MNIQEIMANLEAK
MNLILLGAPGAGK
MNMTPSEAVK
MNSVYGSEAVATR
MNSVYGSEAVATR
MNTAPLQGIK
MNTTVPEGVALAK
MNVYIVSAAR
MPDAVGIPEAQLR
MPDAVGIPEEQLR
MPDAVGIPEEQLR
MPDAVGIPESQLR
MPIAVPAGVTVEIAENNK
MPSAVGYQPTLQTEMGALQER
MPTITNHDDLAAVEAALK
MQAAQYLVYAAAMK
MQFTDIFGQLK
MQFTDLFGQLK
MQHATNQLDNPVK
MQHATNQLDNPVK
MQITDPIADMLTR
MQTTAVIR
MSEDGTFDVLPK
MSHISTGGGASLEFLEGK
MSHISTGGGASLEFLEGK
MSHISTGGGASLEYLEGK
MSIQTSSIQYENDDLMR
MSLEELVAYSK
MSLGAFTSNTWEK
MSVEADINGLRR
MSVEADINGLRR
MTAANYPLAEK
MTDAFTEATGIK
MTDPIADYLTR
MTDPIADYLTR
MTHISTGGGASLEFLEGK
MTHISTGGGASLELFEGK
MTTAEIIEVIK
MTTQEFIDAIK
MTYGTSWGTLPR
MTYGTSWGTLPR
MTYGTSWGTLPR
MVAGLEDISEGK
MVDWDSIQAFR
MVELATQSANGTYDDTTDR
MVELATQSANGTYDDTTDR
MVINHNMSAMFAQR
MVISGALLK
MVISGSLLK
MVNEYGVSPER
MVNQYGGNMPDAVGIPEEQLR
MVPQESQAEQAK
MVPQESQAQQAK
MVQTGILDTFIPK
MVTGDVASAR
MVVQHNITAMNSNR
MVVQHNITAMNSNR
MVVQHNITAMNSNR
MVVQHNITAMNSNR
MVVQHNITAMNSNR
MVVQHNITAMNSNR
MVVQHNITAMNSNR
MVVQHNITAMNSNR
MVVQHNITAMNSNR
MVVQHNITAMNSNR
MVVQHNITAMNSNR
MVVQHNITAMNSNR
MVVQHNITAMNSNR
MVVQHNLQAMNANR
MVVQHNLR
MVVQHNLR
MVVQHNLTAMNSNR
MVVQHNLTAMNSNR
MVVQHNLTAMNSNR
MVVQHNLTAMNSNR
MVVQHNLTAMNSNR
MVVQHNLTAMNSNR
MVVQHNLTAMNSNR
MVVQHNLTAMNSNR
MVVQHNLTAMNSNR
MVVQHNLTAMNSNR
MVVQHNLTAMNSNR
MVVQHNLTAMNSNR
MVVQHNLTAMNSNR
MYAIIATGGK
MYDGIEYR
MYVGADVDYTGSGALITR
MYVGADVDYTGSGALITR
MYVGADVDYTGSGALITR
MYVGADVDYTGSGALITR
NAAELLAQPDVDGGLIGGASLK
NADFIATGEK
NADFQEYVEAVAK
NADGILVPPPLR
NADGSIQSVSK
NADGTYALTADSDAVR
NADNEIVTDVK
NADNEIVTDVKK
NAEHSTSILTITSNVVYGK
NAFDAYLFK
NAGLFTLVDEDANGNK
NAGRPAPGAAADLSR
NAGTTSDSASNVR
NAGWLTAAAALAK
NAGWLTGATALAK
NAHNYTTGIPNDWKDWNAK
NAHNYTTGIPNDWKDWNAK
NAIILQIPIGK
NAIILQLPIGK
NAINQVSDVR
NAINTVSSTR
NAINYVSDVR
NAINYVSGIR
NAINYVSGVR
NAINYVSSVR
NAIQNEIDQLTTEIDR
NALAEDTKK
NALANVKPETK
NALDGVDIDTGIGTADDAGNVLSSDVYK
NALLENVTVDAEGK
NALLENVTVDGEGK
NALQEILEGK
NALQEILESK
NALQSGQSVYTK
NALTTLPMGGAK
NALTTLPMGGGK
NALTTLPMGGGK
NANDGISLVQTAEGALTEVHSMLNR
NANDGISLVQTAEGALTEVHSMLNR
NANDGISLVQTAEGALTEVHSMLNR
NANDGISLVQTAEGALTEVHSMLNR
NANDGMGIIQIADK
NANPTYIVDEATK
NAPAFNFDYK
NAPVTSANWMNYTAGK
NAPVTSANWMNYTAGK
NAQGEDVVAGVR
NAQGEDVVAGVR
NASSVTVSQIHNIHQSLK
NAVAHGLYR
NAVGDGADLAAETVLTK
NAYFECIHEMK
NAYFECIHEMK
NAYTYGGHGEK
NDADAFVFQTEK
NDADSFVFQTEK
NDDAYSQGIR
NDDAYSQGVR
NDDIYSTGIYNSFASK
NDDKDGMVEVGQK
NDDKNIDDQAVIR
NDDKNIDDQAVIR
NDDNAAENIQNAESR
NDEQIAAAR
NDEQITAAQK
NDEQVAAAQK
NDGLSHAIIK
NDIAPFADHGQIIYVK
NDIAPFADHGQIIYVK
NDKGEDMLQHAPLGDK
NDPLDAKDIVNEVDNDTK
NDTGSPESQIALFSVR
NDVDVVLQYWNR
NDVFQGFVK
NDVNVVLQYWNR
NDVNVVLQYWNR
NDVNVVLQYWNR
NEADSFVFQTEK
NEALEADQGYEGYVK
NEEGILVPPPLR
NEITPGNFIFR
NEITPGNFTFR
NELQFLPDEPSYYFLQLNSDKK
NENYENAFNEINTK
NEQAVISPSWSIHSGSGSR
NEVAQLALNTLK
NEVLIAFDR
NEVLIAYDK
NFFLGAEAYGK
NFKPDFISYNAAK
NFKPDFISYNAAK
NFKPDFISYNASK
NFLEAEDGTR
NFNAANSGK
NFNEAQYETR
NFPIITGQDCDITSVK
NFQLIDDGTQGVIR
NFQLISDGTQGIIR
NFQTINDGTQGVIR
NFSAFIVEK
NFTFNDAATAGANK
NGAPIELFTAADLKR
NGDGVIGYVLAIGDIGHNDSIAR
NGDGVIGYVLAIGDIGHNDSIAR
NGDGVIGYVLAIGDIGHNDSIAR
NGDGVIGYVLAIGDIGHNDSIAR
NGDIYTVK
NGEFQGTGWEIR
NGESITIGSK
NGFVLDGFPR
NGGLGNGGTNFDAK
NGIPTTSILTITSNVTYGK
NGIYIIDLQK
NGLIGQIDVNGNNVNHIQFSTLR
NGPNEGESLAPVAK
NGVPTTSILTITSNVTYGK
NGYASCHGGQK
NGYASCHGGQK
NGYSASFAYSLK
NGYTAVISHR
NHDLAGGTK
NHEEEVNTLR
NHEEEVNTLR
NHEYTGAQWK
NHPDATVSIK
NHSDATVEIK
NIAAGANPIILR
NIATEHGGYSVFTGVGER
NIATEHSGYSVFTGVGER
NIDDYFGLETLK
NIDYDLIITGR
NIDYDLIITGR
NIGIMAHIDAGK
NIGIMAHIDAGK
NIGTSSIGVGTR
NIIGDLELDQTLTSR
NILDWEIDR
NILIGIGGTK
NILIVDDAAFMR
NILLVDDAAFMR
NIMDKDGYAGIK
NIMDKDGYAGIK
NINEGDTVK
NINFLVGK
NIPNTGDFGNAAPR
NIPNTGDFGNPAPR
NIPTVLFFK
NIPVIGFDSGVPDDTSGAVK
NIPVTATELNR
NITESSADNGK
NIVEDVFGLDK
NIVPNSTGAAK
NIVTAFIR
NIWDGADVQK
NIYEGVLTGK
NIYHSSVEVAER
NIYHSSVEVAER
NIYTFGPTFR
NKADIYENQLEFFQR
NKEFTGPSWQVQVANVTR
NKKPVVQQVVNTK
NKPHVNIGTIGHVDHGK
NKPVVAPVVK
NKYEDEINKR
NKYEDEINKR
NLAAGANPIILR
NLAAGANPIIVK
NLAAGANPIVLR
NLAAGANPIVVK
NLAAGANPMVMK
NLATEEGYESFVVPDDVGGR
NLATEEGYETFVVPDDVGGR
NLATGYYLGNALGNVQALPNVK
NLATGYYLGNALGNVQALPNVK
NLDNVVENTTSAESQIR
NLDTLLHPQFDAAALK
NLDTLLHPQFDAAALK
NLDTLLHPQFDAAALK
NLDTLLHPQFDAK
NLEAAFAGESQAR
NLEAAFSGESQAR
NLEAIEFFK
NLEYDLIITGR
NLFTDPEAK
NLGINQSGLNK
NLGPDRDVPAGDIGVGGR
NLGTNQSALSK
NLGVTAADIAAIGITNQR
NLILDVGEASVK
NLLAAFAGESQAYTK
NLLEAFAGESMAR
NLLLDDYFK
NLLSVAYK
NLLTSFAGESQAR
NLNDFQVWLR
NLNFLVGK
NLNNGGTVTFNLDSDATPVK
NLPAGSYTVTLK
NLQAAVDATNK
NLQEAVNATNR
NLQEGVALAK
NLSVLEVNELVK
NLTAGWVVYLPMK
NLTAGWVVYLPMK
NLTNNNSAVSK
NLTNNNSAVSK
NLTNNNSSVGK
NLTYSDSITLQTGAR
NLTYSNSITLQTGAR
NLVFNTGR
NLVTDGLADIVTYTVDDK
NLVTVALDEK
NLWEAFAGESQAR
NLWGTANVFGNAR
NLWGTANVFGNGR
NLYEGVLTGK
NMFIAPTEEELK
NMFIQPTEEELK
NMIAGTQAMSVFK
NMNFLVGK
NMNSDFESVFER
NMTGSDFSEITK
NMVAANDGNISVK
NMVDFVNDNNDVR
NMVYSNDQYTTAK
NMVYSNDQYTTAK
NNAEISEEDKK
NNAEISEEDKK
NNDKAPAQNSENAK
NNDKAPAQNSENAK
NNFIIGAVILGEAEGNNATK
NNILAQAGQSMLAQSNQSTQGVLSLLQ
NNILAQAGQSMLAQSNQSTQGVLSLLQ
NNILAQAGQSMLAQSNQSTQGVLSLLQ
NNILIQSAQAMLAQANQVPQGVLQLLQ
NNILIQSAQAMLAQANQVPQGVLQLLQ
NNILIQSAQAMLAQANQVPQGVLQLLQ
NNILIQSAQAMLAQANQVPQGVLQLLQ
NNILVQASQAMLAQANQIPQGVLQLLQ
NNILVQASQAMLAQANQIPQGVLQLLQ
NNILVQASQAMLAQANQIPQGVLQLLQ
NNILVQASQAMLAQANQIPQGVLQLLQ
NNIQLYTINAIDLAAK
NNIQVYTINAIDLAK
NNLGFSVAVGK
NNNAALAQILSK
NNNAALAQLLSK
NNPDISDEDKK
NNPEISNDDKK
NNPVIIGEPGVGK
NNPVLIGEPGVGK
NNPVLLGEPGVGK
NNQYEVVELR
NNSYVTFK
NNTNNSANR
NNTNQTATMR
NNVEYAVVK
NNVTWSIEK
NNWDLSALR
NNYTAVISHR
NPADIPWGK
NPADLPWGK
NPAGATTWYGYVNVLNGVEVVK
NPAQPEFHQAVK
NPAQQLYVSAAK
NPASIANEHHSK
NPASVVNTYNEAVK
NPDVFTANGIAALK
NPDVFTANGIAPLK
NPLLVSVR
NPNATTYYLAAIVGAR
NPNLYLINDNK
NPNYWNADAIK
NPQSGAVMK
NPSFEELFK
NPVLIGGQDQFQILK
NPWSGLVMK
NPWSGLVMK
NPWVFETSVGTDVR
NPWVFETSVGTDVR
NQGGQSITSGVDLTNLSDK
NQGTTALDVGASLAVVPK
NQGTTALDVGASLAVVPK
NQIDFYNNR
NQILTQSGTAMLAQANAQSQNVLALLR
NQILTQSGTAMLAQANAQSQNVLALLR
NQILTQSGTAMLAQANAQSQNVLALLR
NQILVGTTAK
NQSGATIINK
NQTSDTAYK
NQVAQLALNTLK
NQVAQMALNALR
NQVTNLIYHGK
NQVTNLLYHGK
NQYLQLGANK
NRLPEIDLSGVPLLK
NSASGLYVIDSVVR
NSASVFTGINQANLGVK
NSATPDTQPGEFYEGLSEDVKK
NSDAEAGNYNK
NSGDTVLSQNGK
NSGIDKYELVASAQNYNK
NSIFDTLWK
NSIGYPHLNVK
NSLENTLTESEAR
NSLILPTEGDVYLLR
NSLTGLPIGGGK
NSLTGLPMGGGK
NSLTGLSVDGATALTDLNASHNR
NSLTTLPMGGGK
NSLTTLPMGGGK
NSLVAVGYTIGDIGTIK
NSPGTIVTDMPVYR
NSPGTIVTDMPVYR
NSPGTVVTDMPVK
NSPGTVVTDMPVKDGETFGLPADAK
NSPGTVVTDMPVYR
NSPYASQYNMDYLVPFTADGK
NSQDGINMIQTYEGAAQGAHNILQR
NSQDGINMIQTYEGAAQGAHNILQR
NSQDGINMIQTYEGAAQGAHNILQR
NSSWNGNWETNIGR
NSVSENVSAK
NTADLPWGK
NTAIFFGLSGTGK
NTDAISYYATFDNYK
NTGGFDIIGSGR
NTGGFDLIGSGR
NTGYYVLLDTFR
NTIDIAGTPTYFLNPNSK
NTIGLSGSPTNILTSFTPPQK
NTIPNDPQSPFVTSGIR
NTLIDYWR
NTLLDYWR
NTLMNFAFK
NTPAAELGAIVVK
NTPAAEMGAIVVK
NTPEAQIR
NTPITSQYR
NTQIYVVYNDGVQYFK
NTQIYVVYNDGVQYFK
NTQLEVPFK
NTSEAAVAAVNELLK
NTSIVFDKVDLNR
NTSIVFDKVDLNR
NTSTVLAGKPANVR
NTSTVLAGKPANVR
NTTLPAVSFDEFK
NTTPSIVAFIAGGER
NTTPSVVAFVDGGER
NTTPSVVAFVDGGER
NTTTGTGTR
NTTTIGDYTVHK
NTTTIGDYTVHK
NTTTIGDYTVHKDTTTNSLTK
NTTTSDINISVNNK
NTVHITDEIAWSSNK
NTVHITDEIAWSSNK
NTVTQSASQSSTK
NTVYLRPETAQGIFTNFVNVQR
NTVYLRPETAQGIFVNFK
NTYIYPPAFSMK
NVALIGHGGSGK
NVATFDFQMEK
NVAVTEGDKVEAQIK
NVAVTEGDKVEAQLK
NVDSGEYPIGITLEK
NVEAQEVFK
NVELPESGLFQIAQTGWSDK
NVELPESGLFQIAQTGWSDK
NVETAAVFAK
NVETAAVFEK
NVFNYLPR
NVGDEPVPYANAFK
NVGIELLTPGK
NVGLELLTPGK
NVHPASSGPAAK
NVHPTSSGPAAK
NVIDNLFLGR
NVIIAAHGNSLR
NVIIAAHGNSLR
NVITGAVTETSFNPTAK
NVITSLELESSR
NVIVALREPSLGPVFGVK
NVIVDKNNDK
NVIVDKNNDKAPAQNSENAK
NVIVDKNNDKAPAQNSENAK
NVKDGISLVK
NVLALADSK
NVLISGSGNVAQYATEK
NVLQPTVIFQQGK
NVMTEMLIK
NVNAGTLGNPASR
NVNHVQFSVLR
NVNVIMIAPK
NVPGLLMAAAR
NVQIGTWMDTDK
NVQIGTWMDTDKLLETYTTGVTGR
NVQIGTWMDTDKLLETYTTGVTGR
NVQQPALAESYDVSDDGTVYTFHLR
NVQYNSMQIAK
NVSENQLGSSATR
NVTAALLGSPASR
NVTAATLGAPATR
NVTAGANPMDLK
NVTAGANPMVLR
NVTLGYTLPQSLTSHVQGLSSVR
NVTSAMLGQAATR
NVTSAMLGQAATR
NVTSAMLGQAATR
NVTSAQLGQAATR
NVTTGDFGAPAPR
NVVDGLGGK
NVVDPEGAFWR
NVVLLGHGGSGK
NVVSALQSGANTIHGVLK
NWDLGFQIR
NWDLGFQLR
NWDLGFVLR
NYAFTTDAEAAAK
NYAFYPIVIADSR
NYANATILR
NYANATLLR
NYANPILLR
NYANPTLLR
NYDDEQLAK
NYDDEQLAKR
NYEDAVFTINGHK
NYFEGTATKEEALDLFYK
NYFGGVNYQFGK
NYFPAVEK
NYHPYDGDESFLAEPTQNTK
NYINNTNAVSK
NYNDEQLAK
NYNNNTSALAK
NYNNNTSALGK
NYNNNTSALSK
NYNTNTSALAK
NYNTNTSALAK
NYNTNTSALGK
NYNTNTSALSK
NYQAIVTHFGDLGALK
NYQNDGDSVYR
NYSDTTITVDGEVR
NYSDTTITVDGEVR
NYTFTDDAVVFAAK
NYTNNTSALGK
NYTNNTSALGK
NYTNNTSALSK
NYTNNTSAVAK
NYTNNVAAVNK
NYTNNVSAMK
NYTNNVSAMK
NYTNNVSAMKK
NYTNNVSAMKK
NYTPQEISAMILQK
NYTTDGYTK
NYTVVDLYGR
NYVFLAGIDVDGSNLYSK
NYVNSGLFPAGGPR
NYVYLTAGYDSK
PASPTAAADGK
PATFFIQK
PEYWVAVVKPGR
PLEAINVSALEK
PLVTSTEMFK
PLVTSTEMFKK
PTFNQLVR
PTIQQLVR
QADGAVEVR
QADREGYPEIAEAFKR
QADREGYPEVAEAFKR
QADTYNVPR
QAFEEAGALQYVDLENR
QAFTLAVDR
QAGSVGGQMVK
QAGSVGGQMVK
QAIAAMLAR
QAIDGDTAQVGPQIAEK
QAIDGDTAQVGPQIAEK
QAIDGDTAQVGPQIGEK
QAIDGDTAQVGPQMAEK
QAIGIGLNK
QAIGIGLNK
QAIMFWPSQAAVKDDLVK
QAIMFWPSQAAVKDDLVK
QAIQIGAGNIGR
QAITNPDR
QAITNPTR
QALGIGLNK
QALGIGLNK
QALNYAFDSEAYAK
QAMSDAGLSGNDISK
QAMYYFVSGFTSK
QASAQSAIDVIK
QATINDLGTAEK
QAVAYLLNR
QAVGQFAAEVR
QAVPTALELHK
QAVTNPEGTIYSIK
QAVYGYDQR
QDAELTAAGK
QDAVLAAIPAVDYER
QDLWFSTK
QDVELTADDLK
QDWSEVYDQEGTR
QDYNVSVTGGTQK
QDYSDFLK
QDYSDFLR
QEAALYAFNTLQADLVEYGQR
QEDAGPTNNWIDPNELK
QEFADGGK
QEITVWGR
QEIVDLLR
QESADASLNR
QETVDAALEEAK
QEYDESGPSIVHR
QEYDESGPSIVHR
QEYNNLFGPTVGDK
QFDEAENR
QFFDEHPDKFDPR
QFIPQFVALGEK
QFVAFLYSDK
QGDKFTGEDIAK
QGDQEVLEK
QGESDTTGAVK
QGETFGLPADAK
QGFEVFTAAEAAK
QGFEVYTAAEAAK
QGGAPAATNIINR
QGGWDAPDGWK
QGIQPELVFSHLLTR
QGISITIPSIEVR
QGLLYDLTDSIK
QGNFEPDEAVNR
QGNTASSTFFFLR
QGQWAEGWFAGMK
QGQWAEGWFAGMK
QGSMMPTSFELISEGR
QGTQSALTR
QGTQSSLTR
QGTQSTLTR
QGVIDVEQQALLGGNVK
QGVIIPLEEYIDK
QGVINVEQQALLGGNVK
QGVISDYTVTEK
QGYPEIGLYWEK
QIADNAGVDGAVVADR
QIDDLYGNK
QIEAEETTK
QIEDVGGK
QIEETTSDFDKEK
QIEETTSDFDKEK
QIEETTSDFDREK
QIFEALTETK
QKNYSDTTITVDGEVR
QLAAAQAELAADAATQETYDAFK
QLAAAQAELAADAATQETYDAFK
QLAEQSANSAAETR
QLAVQSSNGIYSDEDR
QLDEAMAGDNIGALLR
QLDEAMAGDNIGALLR
QLDEAMAGDNIGALLR
QLDLVQYLNR
QLEAEETTK
QLEEAGAEVELK
QLESAAVLER
QLFGESEGK
QLGIVGGNLAK
QLGIVGNNLAK
QLGIVGNNLTK
QLGLVGNNLAK
QLGMNNSAVAK
QLGQDFPSDPVVQLK
QLGVTGLDLSK
QLLAANEAPNR
QLLEAGVHFGHQTR
QLLEAGVHFGHQTR
QLLEIVDVHAR
QLMTEIDR
QLNPNGGAIALGHPVGASGAR
QLPGLAIQR
QLQQELNDAR
QLSENGESILFVGTK
QLSENGESLLFVGTK
QLTENKTEGYSAEATVSIK
QLVAEETTK
QLVESDINGLR
QLVESDINGLRR
QLVESDINSLR
QLVESDINSLRR
QLVESDINSLRR
QLVGQFAAEVR
QLVWNNPQYITEIR
QLYGESEGK
QLYGESEGK
QLYGESEGKDGK
QLYGESEGKDQK
QLYGESEGKDQK
QLYGESEGKENK
QMFGAEGYEVVAINDLTSPK
QMFGAEGYEVVAINDLTSPK
QMFGAEGYEVVAINDLTSPK
QMIEIVDVIGR
QMLEIVDVLGR
QMTAEILFR
QMTAEILFR
QMVAEILFR
QMVAEILFR
QNADQANSAADLVK
QNDVQYSVVK
QNFGQVSNAFIR
QNHEQEVNTLR
QNHEQEVNTLR
QNIFTDPQKPMK
QNIFTDPQKPMK
QNLLENKPEFEEPKDEAGK
QNPAAVNIDVER
QNQEYQVLLDIR
QNQEYQVLLDIR
QNYGINNLLVGR
QNYHQDSEAAINR
QNYHQDSEAAINR
QPALTATVLK
QPEAAGDIR
QPEASGAITR
QPFPGPGLAIR
QPFPGPGLGVR
QPLQLVLR
QPSGGPTMNVK
QPSNSSTGELDMTALNFNK
QPVILEPIMK
QQNPVTGSGGMFMGNVAK
QQTFEQALR
QQVGQFAAEVR
QQVTDFLDNGK
QREGTVDNNDWENR
QSDILAIIK
QSFANFNDETQGISPK
QSFANFNDETQGISPK
QSFISSSNSTYSPIR
QSGGHGQYGHVK
QSGGHGQYGHVK
QSPNDANTVWK
QSQYYVFLR
QSSNVENAFK
QSTGAPDPITTTNTTTK
QTAAYGHFGR
QTAPDFFIAGPAFNAGR
QTGFAMLAEGNVQEVMDLSPVAHLAAISGK
QTGGSGQFGDVWIR
QTGLFFDPQVVAQGSGYK
QTIGDTNGIGGIFR
QTMTSAIALK
QTMTSAIALK
QTQTVPAGK
QTTFGELDK
QTVEGIDLDPILTR
QTVIEEGNTSYTER
QTVSTGNYGQNVK
QTYAFAAGTQK
QVANVNFLIQQAELR
QVAQQEAER
QVGADSWQQR
QVGVNVAER
QVGVPAIVVFLNK
QVGVPAIVVFLNK
QVGVPAIVVFLNK
QVGVPYIVVFMNK
QVGVPYIVVFMNK
QVHPDIGISSK
QVPDTSGVVAVK
QVVGQFAAEVR
QVVLLFEK
QVYAFAAGTQK
QVYYNAQNYVVAK
QWEIGKPVLLDNVTVDASK
QWEIGKPVLLDNVTVDASKK
QWNATNSK
QWYETNAPSTIR
QYAFDGNEPGVVGGK
QYAGFSTAAESNAFYR
QYAGFSTAEESNAFYR
QYANETLLR
QYFGENNEQLLAK
QYNLDAIHDTVHEMAR
QYNLDAIHDTVHEMAR
QYQFTKPLSGDKDLK
QYQFTKPLSGDKDLK
QYSEGAGIDFK
QYVAFADK
QYVFFSAAK
QYVFVTGYDMK
QYVFVTGYDMR
QYVTGPNFSIAEEK
RADIALTYIYGIGR
RDNEEEIAR
RDPMALQR
REDGTYIR
RESHLTEADK
RGDIGSTSAAYAAGHIGK
RGDIGSTSAAYAAGHLGK
RGDMQVEFDGSR
RGDMQVEFDGSR
RGEIALTYIYGIGR
RGENFVTR
RGGDGGEYGATTGRPR
RGQIQGQEAR
RGQIQGQENR
RGQIQGQESR
RGQVEGMETSR
RIDVDTDTGK
RIDVDTETGK
RIGSDYVTVER
RIPGFPIVLHGSSSVPQEYVK
RIPGFPIVLHGSSSVPQEYVK
RIVGASEFGALSGK
RLDNVVFR
RLDNVVYR
RLELEDFASITGLKK
RLLEGEEQR
RLPGFPIVLHGSSSVPQEFVK
RLPGFPIVLHGSSSVPQEFVK
RLPGFPIVLHGSSSVPQEYVK
RLPGFPIVLHGSSSVPQEYVK
RLSEAAQGNK
RLVGASEFGALSGK
RPDTVHNLYFK
RPFTAIMGGSK
RPFVAILGGAK
RPIITEQSMAETGDKK
RPIYEQTAAYGHFGR
RPLVAILGGSK
RPSTVPLVHQAR
RQAITNPDR
RQETVDAALEEAK
RQGEEGGIVR
RTTGTCAMHQR
RVDELQQQER
RVEIAGTEDTVEPDAVFTAATK
RYEEEVALR
RYEINPIIDR
SAAAALVGAEK
SAAAASETAELIEDSINK
SAAANAENNHQMDPEK
SAAEAVQTIK
SAAEIAGLPNASGSDAR
SAAFLPAQDFTAGLK
SAAFPVIR
SAAIIQGADLANAFMGGR
SAAILQGADLANAFMGGR
SADDAAGLSISEK
SAFDVVLK
SAFVYLQMKPTDLDSNNK
SAGISAQIMAK
SAGLGAIAGAADTYWGK
SAGLGAISGAAETYWGK
SAGLSGAIGGVADSFLAK
SAGNSAQLMAK
SAGNSAQLMAK
SAGTAAQLMAK
SAGTFAQIVSR
SAGTFAQLTSR
SAGTFAQLVSR
SAGTSAQLMAK
SAGVETSYSELFFTAGR
SAHILTGLPDTYGR
SAIANWEAK
SAIANWEQK
SAINYVSDIR
SAINYVSDVR
SAINYVSSIR
SAINYVSSVR
SALANWEQK
SALDVATDPWGIK
SALFDQANMNENYQNAFK
SALGAIQNR
SALGAIQNR
SALGAIQNR
SALGAIQNR
SALGAIQNR
SALGALQNR
SALGALQNR
SALGALQNR
SALGALQNR
SALGALQNR
SALGAVQNR
SALPLFIDYLK
SALQNATSVAATLLTTESVVANIK
SALQNDGFVK
SALQTVSLQR
SALSNVPAEK
SALTFVYK
SANGTNTTADR
SANGVLLITTK
SANIALIEYEDGERR
SANIALIEYEDGERR
SANIALIEYEDGERR
SANIALLEYEDGERR
SANIALLEYEDGERR
SANIALLEYEDGERR
SANITPNGTVGR
SAQAAIEAAGGK
SAQEAIEAAGGK
SAQGILTVR
SASFADNDR
SASYFESGIGR
SATDQFGLLVYSK
SATLNSTNMTLK
SAVEAGGANASK
SAVIPGHSAAGANFTETELGVLR
SAVSLFGILDGK
SAVTIGDVTGGTNVSIAADK
SAVTIGDVTGGTNVSIAADK
SAYTGSAAVVK
SDAGELSVLLAK
SDAWYAGYVGYLYNAK
SDAWYAGYVGYLYNAK
SDETFPDTDYPVIR
SDFGALQNR
SDFGAMQNR
SDFSVIGTWK
SDGALEVIPNKVEGGR
SDGSFVLETK
SDGTLTLYGGTFGK
SDGVDESGSYK
SDIEGFVDTGWTNNVAR
SDKTTVTGGASAK
SDKTTVTGGASAK
SDLAGVTADQVK
SDLEAQVESLK
SDLGAIQNR
SDLGAIQNR
SDLGAVQNR
SDLTGITADQVK
SDLVGITADQVK
SDMVASNIGK
SDMVASNIGK
SDPFIIDHGEGINVYDIK
SDPVGINADGSATAVK
SDPVGINSDGSASAVK
SDRPVYCSDCFAK
SDRPVYCSDCFAK
SDRPVYCSECFAK
SDSILPSITR
SDSYAYDNK
SDTHEVVAADKKPEVPEGESYK
SDYTIPDGAK
SEADAAYK
SEAPIVGTGIEAQLVR
SEAPIVGTGIEGQLIR
SEAPIVGTGLEGQLIR
SEAPTIFVVGNQAGVR
SEDTGEVGK
SEEIVNYTAFGR
SEFFIPLMVDK
SEGILPFYFGFK
SEGITELANQK
SELEQWHK
SELGAIQNR
SELGAVQNR
SEMAAVLYR
SENKPVAGK
SETPDTLAVTQYGDVTALK
SEYALQLQEK
SEYALQLTEK
SFATGIAGFSHVVDSLSAIK
SFATVYGTAVEYK
SFDQIDNAPEEK
SFDQIDNAPEEKER
SFDQIDNAPEEKER
SFDSIDNAPEEK
SFDSIDNAPEEKER
SFDSIDNAPEEKER
SFEDNIALTK
SFEDNIALTR
SFFVLDQEPVK
SFGAPLITNDGVTIAK
SFGAPLITNDGVTIAK
SFGGAQVSR
SFGGIGIFAIK
SFGGIGVFAIK
SFGGIGVFAIPEMGR
SFGGIGVFAIPEMGR
SFGGIGVFAIPEMGR
SFGGIGVFAIPEMGR
SFGGIGVFAIPEMGR
SFGTNDLTQMTFGFSR
SFLTLADFNTR
SFNQGTFDGVK
SFNQGTWDGVK
SFQLIDDGTQGVIR
SFSEGLAYVDVYGQYGHLIK
SFSEGLAYVDVYGQYGHLIK
SFSNGDCGIGAQVAIPFGDSK
SFTDQYGLEK
SFVAANEGLK
SFVAGADIGAMSTMTK
SFVAGADIGEMSTLTK
SFVAGADIGEMSTLTK
SFVAGADIGSMSTMTK
SFVNDITKFDYDFDLVSGR
SFVNDITKFDYDFDLVSGR
SFVPVVATGR
SFYASPEFNMDEYLQPR
SGADFFEVVR
SGADNSGAAVTAK
SGAFDAEIVPVMVK
SGAFDKEIVPVMVK
SGAPISAILLR
SGAPRPGFEGGQMPLYR
SGAQNVSQEELR
SGAQPTDTVR
SGDGVFAQIEAK
SGDLSLANPDK
SGDNVAVVPVTTDSGK
SGEFEYFPWNPK
SGEIPDGWQGLDIGPETVK
SGETEDATIADIAVATNAGQIK
SGETEDATIADIAVATNAGQIK
SGETEDATIADIVVGVNAGQIK
SGETEDATIADIVVGVNAGQIK
SGETEDTTIADIVVATNAGQIK
SGETEDTTIADIVVATNAGQIK
SGETEDTTIADIVVATNAGQIK
SGETEDTTIADLVVATNAGQIK
SGETEDTTIADLVVATNAGQIK
SGETEDTTIADLVVATNAGQIK
SGFAPIIGTR
SGFDNWTAR
SGGDIADFLEGTFVK
SGGIAFDSVTASTK
SGGVTISHLR
SGGVTMSHLR
SGIFAADR
SGIGELYVNTR
SGIMSTIHAYTGDQMILDGPQR
SGIMSTIHAYTGDQMILDGPQR
SGIVLPGQAK
SGIVLPGQSK
SGIWVEKDER
SGLFAADR
SGLGATQNR
SGNAEFASAAVEQIK
SGNAEFASAAVEQIK
SGNEAQISIDANSKPDYR
SGNQEGSGVLGWTYK
SGNTEGSGVLGWTYK
SGPQNVEYNDLIR
SGRFDDEIVPVMIK
SGRFDDEIVPVPVK
SGTTLETLTNESFVK
SGTTTEPAIAFR
SGTTTEPAIAFR
SGTTTEPALAFR
SGTTTEPALAFR
SGTTTEPAVAFR
SGTTTEPAVSFR
SGTTTETAITFR
SGTTTETALTFR
SGTVTMDVAK
SGTVTMDVAK
SGTVTNDVAK
SGTVTVDVAK
SGVLGISGVSSDFR
SGVLGLSGVSSDFR
SGVQGVSGVSSDFR
SGYTNTDPANETR
SHYLYDSIGNK
SIADLGVDMLAAGIGNIHGK
SIAELGIYPAVDPLASTSR
SIAEPTAQVEK
SIANGIDIIR
SIANGIDILR
SIAPVVAPIWDDNKR
SIAQEVGSR
SIAQILLDEGYIK
SIAQILLDEGYIK
SIAQQQNTQFK
SIAVNTMGMNYPHALYVLLK
SIAVNTMGMNYPHALYVLLK
SIDIIADALQK
SIEFSTLQR
SIENGIDIIR
SIGADLVYAWPDAK
SIGATTLDEYQK
SIGEIISENMSK
SIGGLEAMEK
SIGPYSLITQQPLGGK
SIGQFNLTGIAPAR
SIIEAAFYGNNVVK
SIIEAAFYGNNVVK
SIIEAPFYGNNVVK
SIIEGAFYGNNVVK
SIIIPQVNFNANTLSYTDKPLNADGKK
SILDEATDPWGIK
SILDGTVFR
SILLTAEELK
SILYALDGR
SILYALDGR
SIMGIFSLDLSK
SINAGVDFSIFK
SINQLLSFYGR
SIPTYIADNYAK
SIQSQLLAQYSK
SISGADIATQFMK
SISNAAINVPLTIVENK
SISNTAEYGDYITGPK
SITDAFTADTGIK
SIVELGIYPAVDPLESSSR
SIVELGIYPAVDPLESTSR
SIVELGLYPAVDPLESTSR
SIVEPVSAGPAAK
SIVSTNMADAIAK
SIVTEVADALIK
SIYDPYVNLLR
SIYQYFNTINNVR
SKADAIADFK
SKADAIADFKK
SKADAIADFKK
SKADAIADFKK
SKDANMYVGALSSILTSVR
SKELSEVEDHR
SKESTTAELK
SKETIVGFQTDKPFK
SKETIVGFQTDKPFK
SKETIVGFQTDKPFKR
SKNELIADVIALLQSPAK
SKNELIADVVALLQSPAK
SKNELIADVVALLQSPAK
SKNEVIADIIALLQSPAK
SKPHVNIGTIGHVDHGK
SKVEALVAEGK
SKYAGTQTEK
SLADAFAYER
SLAEMVAR
SLANGIDIIR
SLDEIGAVGHR
SLDEIGAVGHR
SLDLDSIIAEVK
SLDQLLHPTFDPDALK
SLEADIGFLK
SLEGVAPTK
SLFSGVSGLK
SLFTIHNIEYQGR
SLGADLVYAWPDAK
SLGDAFADVVK
SLGFSPISPSEIADR
SLGLEDVTLLHQGDAQAAVQK
SLGVPLVTGDIPGVAVVLGK
SLGVPLVTGDIPGVAVVLGK
SLGYVAADGPSK
SLHTLFGDK
SLIINPGSTSTK
SLLDEATDPWGIK
SLLDGTVFR
SLLDYLIR
SLLGAVQNR
SLLGVLSLGIVK
SLLGVLSLGIVK
SLMNVPFVTGNEELDAK
SLNEHLSSSK
SLNEHLSSSK
SLNPDECVAIGASVQGGK
SLNPDECVALGASVQGGK
SLNPEHPVLR
SLNPQLGTDADKEQWK
SLPEYTSNAVAEMDGVEK
SLQYAYVGR
SLSGGNQQK
SLSLDAATLDGK
SLTLQIGEDSESYNQLK
SLTTINTGGK
SLVNNWNILVTTGSGLK
SLVTQQPLGGK
SLYSNATFVQHK
SMAGAADKK
SMAHINAGAK
SMAHINAGAK
SMEELLPIIER
SMIGAMDDINASSETISK
SMTPTTTANTLSVAAPTTTATVAPGGLPNGVTAK
SMVIAYEPIWAIGTGK
SNAEAIADADKYLYGNHAR
SNASGINYEVTGYSISK
SNDVFGKDEANK
SNDVFGKDEANK
SNGACVIVSTTGDLFNPYYGGR
SNGACVIVSTTGDLFNPYYGGR
SNGGALVTK
SNIQDKDLILGVLK
SNLAFDWYGTFDNAVK
SNLDFSLTPTTTFK
SNLGANAILGVSLAVAK
SNLGAVQNR
SNMDNMFESYINNLR
SNMDNMFESYINNLR
SNMDNMFESYINNLR
SNNAALAQILNK
SNNDSVGNFIR
SNNPNNVVAAAFQGLK
SNNPQNVVAATFQGLR
SNNPQNVVSATFEGLK
SNNPQNVVSATMEGLK
SNNVTMMPASYSDDK
SNNVTMMPASYSDDKAR
SNPLGLAEFTLSR
SNPNALISTQK
SNQIEAAR
SNSPALQFGLNTLK
SNSYSQATAPLTYTDHIVLQAGAR
SNTAIGVQSTTLDDAGAIWK
SNTDDLGATGDGVLTEVFKDDDNEIIR
SNTDDLGATGDGVLTEVFKDDDNEIIR
SNTDDLGATGDGVLTEVFKDDDNEIIR
SNTDDLGATGDGVLTEVFKDDDNEIIR
SNTDDLGATGDGVLTEVFKDDDNEIIR
SNTDDLGATGDGVLTEVFKDDDNEIIR
SNTEKESEIASR
SNVVAFEYR
SNVYATWTTEK
SNVYQSVGNLQLDLR
SNYFNPNIYADYSR
SPADLPWAK
SPAQVAQNR
SPDGTGIIAGGPAR
SPEGTGIIAGGPAR
SPEVTENTGK
SPFLTSGLR
SPFVTSGIR
SPFVTSGLR
SPIEDQTVK
SPINDTNAR
SPLNDTNAR
SPMPGNIFK
SPVGRPGPVTPWGKPALGYK
SPVILGVSEGAGK
SPVILQVSK
SPVSWNFTTMPSEEWK
SPYGFAAAGSVAGVAMK
SPYYINQADFVACHNPAYVNK
SQAFEYQCTQTVGK
SQAHIDAGAK
SQAHIDAGAKK
SQANALGQAIK
SQDMSNAITNVGK
SQGAVTGDILTEILK
SQGHIDAGAK
SQGHLDAGAK
SQIAGITQGVR
SQIAGLTQGVK
SQIAGMTQGVK
SQIAHGETVR
SQIANTTSDYDKEK
SQIANTTSDYDKEK
SQIEVTTSDYDKEK
SQIEVTTSEYDKEK
SQIEVTTSEYDKEK
SQIFSTAADNQTAVDINVVQGER
SQIGTMFGTK
SQIGVTTSDYDKEK
SQIGVTTSDYDKEK
SQSAFSEDGLAIGAGLEDLGK
SQSAFSEDGLAIGAGLEDLGK
SQSAFSEDGLPVGAGLEDLGK
SQSAFSEEGLPVGAGLEDLGK
SQTVSSAMGLYTYK
SQTWLDTTTQEALNK
SQVGTMYATK
SQVGTMYATK
SQVGTMYGTLAK
SQVGTMYGTLK
SQVGTMYGTLK
SQVLGACSQALTYK
SQVSVEYDEAGKPVR
SQVTQEVLDEEKK
SQYAAGTEGAQASNLAIGTAEQNLPVQLQSK
SRAEAESWYR
SRAEAESWYR
SREWNSQQTR
SREWNSQQTR
SRLEQEIATYR
SRLEQEIATYR
SSESFDDKGIYNQDK
SSESFDDKGIYNQDK
SSFDVELK
SSFDVILK
SSFDVVLK
SSFFVNGLTLGGQK
SSFGALQNR
SSFQSPSYLSVEMIR
SSGMGGSFYLK
SSHIITGLPDAYGR
SSHIITGLPDAYGR
SSHNNLTGIDLSK
SSIWVEKEER
SSLGAVQNR
SSLLSGGDFIPEKVENVR
SSLYNEATNSTTDR
SSNIGQVAQFAAAGK
SSNLGQVAQFAAAGK
SSNPLLVEYYGK
SSPTTQPNSVTK
SSQSFTATLTAPASR
SSQVNASTK
SSTESAYVISGPGFISK
SSTNYPVSGAIMR
SSTPNIPESSGTGGLK
SSVAVPYVIVPLK
STAALATLGAATVNSDNK
STADTVRPALQIIK
STADTVRPALQLIK
STAIQPITGVSDSLEGDNK
STAPALLK
STAPALQK
STAQQYEAAER
STDANNVMDCK
STDDESPAPVK
STEITSGNK
STFGAIQNR
STGAQYVILGHSER
STGAQYVILGHSER
STGASHVILGHSER
STGEVVPVTLITNPSNDELK
STGFYQLIEFK
STGFYQLLEFK
STGGLSNNSNGMPK
STGPYSLVTQQPLGGK
STGSDPGLVANYFQFGR
STGVTTLNVAK
STIFPSFVGR
STLGAIQNR
STLGALQNR
STLGAVQNR
STNPWQVFMDTYK
STPFAAQTAAETAAR
STPFAAQTAAEVAAR
STPYAAQMAAETATK
STQAAVEFAVAASALK
STSTPYTEPLK
STTNFNINTADGNK
STTQGLDTEK
STTSIGLIEGLGK
STTSQASQR
STTYNAPDAAAGENR
STTYNNDGVK
STVSGVDYNVATATDLNK
STVSLGLVEGLGK
STVTGLEMFHK
STVTGVEMFR
STVVTGIEMFR
STVVTGIEMFR
STVVTGLEMFR
STVVTGLEMFR
STVVTSMEMFR
STYDNILR
STYNDAYQVVIR
SVATGLYYNRPEGSLYEAFDFSGR
SVDDINVAGK
SVDETIDMMTTR
SVDETIDMMTTR
SVDETIDMMTTR
SVDETIDMMTTR
SVDTPLQTGIK
SVDTSMGFTPLAGLPMGTR
SVDTSMGFTPLAGVPMGTR
SVEAMDHSK
SVFAVYEELAK
SVFAVYEELKK
SVFAVYEELKK
SVFAVYEELTK
SVGETVNATAVDAVEIK
SVIENVHALEIFDSR
SVILADDVVGPDASAK
SVLISGSGNVAQYAAEK
SVLLSLPFTFESR
SVLLSLPFTFESR
SVSNYFVR
SVSTSSEYAR
SVTIQYGGSMNPK
SVTIQYGGSMNPK
SVTKEEINAAMK
SVTKEEINAAMK
SVTPDETASFETYGIK
SVTVNFIQLDGAEFK
SVVAGTMTK
SVVDASQLPNVER
SVVSYGGVQAGYLEK
SVVTGIEMFR
SVVTGIEMFR
SVVTGVEMFR
SVVTGVEMFR
SVVTGVEMFR
SWAIQDSWNYER
SWALPVSAGFQIR
SWEDLTTYFK
SWETEAGLIGQTAR
SYAIDYAEPSVFEAGK
SYDHNLVDK
SYEIGTAPEVYIGK
SYELPDGQVITIGNER
SYELPDGQVITIGNER
SYELPDGQVITIGNER
SYELPDGQVITIGNER
SYFSVASGGGTGR
SYGAPLITNDGVTIAK
SYIAQGEVLPVK
SYIQDEIDQITQEIDR
SYIQDEIDQITQEIDR
SYIQDEIDQITQEIDR
SYIQDEIDQITQEIDR
SYIQDEIDQITQEIDR
SYIQDEIDQITQEIDR
SYIQDEIDQITQEIDR
SYITIPVYPTFKPLLEAGTVKPGDAFSITLPGVYAEGK
SYNFSVANAGK
SYNVSGGSVTVTAPEGK
SYQSSYWQAAVK
SYQSSYWQAAVTGVNQK
SYSVQNIR
SYTEEPNKDGK
SYTLTYTAQDEAK
SYYESHGGK
SYYESQGGK
TAAAEESIR
TAADGSTYIDR
TAAENEFVALK
TAAENEFVALKK
TAAENEFVALKK
TAAINTAITR
TAANAPLATLGATK
TAAQLAYK
TADGISLVQVGDAK
TADISMLGR
TADKGDVIIPVVITVYADR
TADKGDVLIPVVITVYADR
TADNEKEHAK
TADNEKEHAK
TADSGYLTR
TAEAEGFPELAAK
TAEEEGFPELAAK
TAEEEGFPELAAR
TAEFDNLFAGWK
TAEGALQEVHDMLNR
TAEGALQEVHDMLNR
TAEGALQEVHDMLNR
TAEGALQEVHDMLNR
TAEGALQEVHDMLNR
TAEGALTEVHDMLNR
TAEGAMQEIHDMLNR
TAEGAMQEIQDMLK
TAEGAMQEIQDMLNR
TAEGAMQEIQDMLNR
TAEGAMQEIQDMLNR
TAEGAMQEIQDMLNR
TAEGAMQEIQDMLNR
TAEGAMQEIQDMLNR
TAEGAMQEVQDMLNR
TAEGAMQEVQDMLNR
TAEGATQEIHDMLNR
TAEGATQEIHDMLNR
TAEGATQEVHDMLNR
TAETYSEVVEGMQFDR
TAEVMVEKEDDEKEK
TAFDASEVSAVGK
TAFDASEVSAVGK
TAFEEAGALEYVDLEK
TAFETTGIGDDTKK
TAFETTGIGDDTKK
TAFVDGWAAR
TAFVEGWASR
TAGFTVNNQLGR
TAGIISGYGDGTFKPANDLTGYAFAK
TAGIISGYGDGTFKPGNSLTGFAFAK
TAGPDGQEGIYGMYPAR
TAGSDVVVITSGIPR
TAGVEINRK
TAGVSVSGANK
TAHELGADTFVHISFPR
TAIAEGIAQR
TAIAEGLAQR
TAIAIDTIINQK
TAIAIDTIINQR
TAIAIDTILNQK
TAIAIDTILNQR
TAIALDTIINQK
TAIALDTIINQR
TAIALDTILNQK
TAIASVNPTSGLSTTVSSEGTIGNVVITAK
TAIDVLDELK
TAIDVLTELK
TAIGSFGGSLK
TAIGTYGGTLK
TAINSVSTAR
TAIPVQNALK
TAITTTLGGIWQAFAANR
TAITTTLGGIWQAFAANR
TAITTTLGGIWQAFAANR
TAITTTLGGIWQAFAANR
TAITTTLGGIWQAFAANR
TAITTTLGGIWQAFAANR
TALAAAETALTAAIEK
TALALDTIINQK
TALESQANR
TALITGAAR
TALITQAR
TALPVQNALK
TALTNTINVYDILK
TALTTTLGGIWQAFAANR
TALTTTLGGIWQAFAANR
TALTTTLGGIWQAFAANR
TALTTTLGGIWQAFAANR
TALTTTLGGIWQAFAANR
TALTTTLGGIWQAFAANR
TAMELSGSNVLR
TANDADLK
TANIPIIAYDR
TANTESFK
TANYFAAR
TAREEGFEAIAK
TASADTPIK
TASATVYAK
TASAVTYPFYGGSRPDR
TASGIIIPDAAQEK
TASIANEK
TASIANEKDITR
TASIANEKDITR
TASLDALADGAK
TASTLEDLGETR
TASVNTIPHSSGAAK
TATANALFLDGTSK
TATLELVTGYINEPR
TATLTATPALGTSGLTVSK
TATNPGAVVSNIDAATPSAPDATGK
TATPEDAQAIHK
TATPEDAQAIHK
TATVTLTEK
TAVAAATILR
TAVAAATLLR
TAVDNVNTTVFGK
TAVDWLASQNLGTYNIVHIQGVMGSAAQIGR
TAVDWLASQNLGTYNIVHIQGVMGSAAQIGR
TAVDWLASQNLGTYNIVHIQGVMGSAAQIGR
TAVDWLASQNLGTYNIVHIQGVMGSAAQIGR
TAVDWLASQNLGTYNIVHIQGVMGSAAQIGR
TAVDWLASQNLGTYNIVHIQGVMGSAAQIGR
TAVDWLASQNLGTYNIVHIQGVMGSAAQIGR
TAVDWLASQNLGTYNIVHIQGVMGSAAQIGR
TAVDWLASQNLGTYNIVHIQGVMGSAAQIGR
TAVGSFGGSLK
TAVIAADLLR
TAVIAYEPIWAIGTGK
TAVIAYEPIWAIGTGK
TAVIEANR
TAVVDPEMVTNTR
TAWWNALQR
TAYNTPGAADVDVR
TAYNVAGDANVDVR
TAYVLTQTGDNPAGVTVNAPQSINANDIK
TDAELQPVYNLVK
TDAPTLFQVNGPVGLK
TDATLPTVNAGR
TDDFADAVNVAADVVDGK
TDDISDDISYR
TDEDNSDYNATFEALR
TDEEGYALLK
TDETVNVDVPGHVPTNWK
TDFDVVLTGFDAASK
TDFSVQIQK
TDFSVQLQK
TDGNATSITVGGTK
TDGNATSITVGGTK
TDINPGATWYEK
TDLSNVVATIGADPVK
TDLVNEIAAK
TDNNTNADNAAETDGELK
TDPAVKIEDIDTLFEQNK
TDPFEVLDQEGVGQLVR
TDTDVTSVTK
TDTENAPMVLGVK
TDTGATVATSGK
TDTGATVATSGKDK
TDTGATVATSGKDK
TDTGSPEAQIALFSVR
TDTSYTIK
TDVTEDDKNYTVK
TDWNAPADVITR
TDYTWPCTWFAPR
TDYVAGANIAGFVK
TEAEGAYK
TEAEKEFVK
TEAIGSLGFQGISFPNSGK
TEANLQAAFAGESQAR
TEATGYGLIYFAR
TEFDVELTEVGPNK
TEFDVVLAGFDAAAK
TEFDVVLASFGDAK
TEFDVVLTGFDAAAK
TEFDVVLTGFDAASK
TEFYSEGNIPLQTLR
TEFYSEGTIPLQTLR
TEGFNNIVAQNANWK
TEHMFFEEDR
TEHMFFEEDR
TEHMFFEGDR
TEIAGTSASQISGYTVELGEHLYNGK
TEKAETLNAK
TEKAETLNAK
TELDLVEGMQFDR
TELVAAMADQAGLSK
TEMENEFVLIK
TEMENEFVLIKK
TENFAEGNTFTK
TENTYGEDPNFPGK
TEPYAHALASVINEYKPEIMLVGATAIGR
TEPYAHALASVINK
TEQNLQTAFAGESQAHTK
TEQNLWTAFAGESQAR
TETLTYVK
TETPVVSNNSAHR
TEVASELGVNLK
TEWWNMLQK
TEWWNMLQR
TFADGNAAPSAK
TFDWIGGGTYAAFK
TFDWIGGGTYAAFK
TFGADVPAEVQK
TFGADVPAEVQK
TFGYPSIVNLSK
TFNLAGFVGSYR
TFNSAYNK
TFSLETSAGK
TGAGPQIFAADEAVK
TGAGWTGEDFTFR
TGANIVLK
TGANQNAYLLTNTTK
TGANWEYAVGDK
TGAPVIGLIDSAGLR
TGAPVIGLLDSAGLR
TGAQIVLK
TGAQIVLK
TGAQLVLK
TGAQLVLK
TGAQPTDTVR
TGAQPTETAR
TGAVTPLTHSAFFK
TGCDSLAIAIGTSHGAYK
TGCDSLAISIGTSHGAYK
TGDDADDELKLNSSK
TGDDADDELKLNSSK
TGDFTPDLNDANYR
TGDVYTLQFK
TGEAGDAVK
TGEAVTNTR
TGEELLVLIER
TGEGAMQEIQDMLNR
TGETVEIVGLQDEK
TGETVEIVGLQDEKK
TGEVTTVTVK
TGGEIAAAADER
TGGLADVAGSLPQALAK
TGGLADVVGALPK
TGGLADVVGSLPK
TGGLGDVMYALPK
TGGVTISHLR
TGGVTVSHLR
TGIGFYDYR
TGIGVLVAR
TGINAGLTIDAFAPR
TGIVHASIGK
TGLVIDAYFSGTK
TGNAANPDKVTTGAVTLNTTVGYGDVK
TGNEQQVVEPFNILAR
TGPDHAISLK
TGPNLHGLFGR
TGSSVEFQQYVK
TGTLSGNDAALNPLVDAINK
TGTNLTNTK
TGTTENPSDLDK
TGTTNPVANPWETTDGFEATIVFK
TGTTNPVANPWETTDGFEATIVFK
TGVDSLAIAIGTSHGAFK
TGVDSLAIAIGTSHGAYK
TGVDSLAISIGTSHGAYK
TGVGFFDYSK
TGVTGNDSQDGDWTGLVK
TGVVPDPAEGIK
THETDTGSPEVQIAILTAR
THLSLSHEPSWK
THNDAVFDVYTPEIR
THSGWVGGLK
THSQTSGWSLTEQDPFNNVAR
TIAIIGYGSQGHAHALNAK
TIAIIGYGSQGHAHALNLK
TIAIIGYGSQGHAHALNLK
TIAQDYGVLK
TIAVIGYGSQGHAHALNAK
TIDDIAFQTNILALNAAVEAAR
TIDDIAFQTNILALNAAVEAAR
TIDNDLAITDHTPGYGSAAK
TIDNDLAITDHTPGYGSAAK
TIDNDLALTDHTPGFGSAAK
TIDNDLALTDHTPGFGSAAK
TIDNDLALTDHTPGYGSAAK
TIDNDLALTDHTPGYGSAAK
TIEAAGAVVELK
TIEAPVAPEPQIIER
TIEDIAFQTNILALNAAVEAAR
TIEGGGTVAEK
TIGIIGFGR
TIIAAGTDDTEDAGIR
TIIDSLHEFNPMMGHR
TIIDSLHEFNPMMGHR
TIIDVSQLELTEK
TIIDVSQLELTEK
TINDLTEASANVATFAENK
TIPYFNLEVPTALPGVDSGILDPR
TIQIGEKPFVTLK
TISDQYGK
TITDETNSATYYLTPGSK
TITDGEFVAMLTR
TITEPVDNTAGR
TITISAPSK
TITLEVEPSDTIENVK
TITLTDANITAAAAVTADK
TITPDTAAYTSGFNR
TITQSVIDSGK
TIVDPFIGK
TIVLRPQEISNNPEVAR
TIVQSVIDSGK
TIVTTEMAR
TIVTTETIK
TIVYSVNEK
TIWIDDNYFNAR
TKAEDGAVK
TKDSVDFTFK
TKENATQAGEANVLVNNIK
TKEPGALGDPLYLDVAATLR
TKEPGALGEPLYLDVVAALK
TKEPGALGEPLYLDVVSALANAGK
TKEPGALGEPLYLDVVSALANAGK
TKEPGALGEPLYLDVVSALANAGK
TKEPGAQGEPLYLDVVTALANAGK
TKEPGSIGEPLYLDVVAALK
TKEPGSLGEPLFLDVATTLR
TKEPGSLGEPLYLDVVAALK
TKFETEQALR
TKFETEQALR
TKIEAEGAK
TKLEAEGAK
TKPHCNIGTIGHVDHGK
TKPHVNIGTIGHVDHGK
TKPHVNIGTIGHVDHGK
TKPHVNIGTIGHVDHGK
TKYETELSLR
TKYETELSLR
TKYEVTDILSK
TKYEVTDLLSK
TLADEILPQLR
TLADQMANGSYDDPVDR
TLASYADVYVNDAFGTAHR
TLASYADVYVNDAFGTAHR
TLDDSANKR
TLDFAEAGDNIGALLR
TLDFAEAGDNIGALLR
TLDFIEAGDNAGCLLR
TLDLGEAGDNVGVLLR
TLDQGIPGDNVGILLR
TLDQGQAGDNAGLLLR
TLDSTNGSLNNSNK
TLDYAEAGDNIGALLR
TLDYVEAGDNAGCLLR
TLDYVEAGDNVGCLLR
TLEEAGAEVELK
TLEPSEELK
TLESGGTPAEK
TLFEDGYGVVK
TLFEDGYGVVK
TLGIIGFGR
TLGILGFGR
TLGNFDLVGIPAAPR
TLGSIADLNR
TLGVSNDALMGNIEK
TLHPDNMAAGPASYGFTDTLGR
TLHPDNMAAGPASYGFTDTLGR
TLHPDNMAAGPASYGMTDTLGR
TLHPDNMAAGPASYGMTDTMGR
TLIDSLHEFNPMMGHR
TLIDSLHEFNPMMGHR
TLIPQVIEELKK
TLKEDILEGFK
TLLPQLIEELEK
TLNQAYSYLNR
TLPDFIFNAGFGEADLLK
TLQADLVEYGQR
TLSDYNIQK
TLSMWTWK
TLSYAIATGTEGDK
TLTEAIEFAK
TLTEPVDNTAGR
TLTEPVDSSAGR
TLTEPVDSSAGRR
TLTEPVDSSAGRR
TLTSVEFATMVSR
TLTTAESTAIGAVVK
TLTTAESTAIGAVVK
TLTTIPTQSK
TLVDQSFSR
TLYVLADQHDYGIDFVR
TLYVLDGQHDYGVDFTR
TMFLTYTGR
TMLTELDLVEGMQFDR
TMQFLDWFVK
TMQNAYYR
TMQTELDLVEGMQFDR
TMYPGGNAVNFAVFAK
TNADTPADAANAVK
TNADTPADAK
TNADTPADAKK
TNADTPADAKK
TNADTPADAR
TNADTPADTKK
TNADTPHDAAQAK
TNADTPHDAAQAK
TNADTPHDAAQAR
TNADTPHDAAQAR
TNADTPHDAEVAR
TNADTPHDAQVAR
TNADTPQDAAQAR
TNALDEAIALPTDFSAR
TNAVDGQENPLSTIDAQK
TNDAAGDGTTTATLLAQALVR
TNDDAGDGTTTATVLAYALVR
TNDNEGEGLLVR
TNDNNLTDLGIK
TNDVAGDGTTTATLLAQAIIR
TNDVAGDGTTTATLLAQAIIR
TNDVAGDGTTTATLLAQAIVHEGLK
TNDVAGDGTTTATLLAQAIVR
TNDVAGDGTTTATLLAQAIVR
TNDVAGDGTTTATLLAQALIR
TNDVAGDGTTTATLLAQALIR
TNDVAGDGTTTATLLAQALVR
TNDVAGDGTTTATLLAQALVR
TNDVAGDGTTTATVLAQAMVNAGIK
TNDVAGDGTTTATVLAQAMVNEGMK
TNEGFNVQPFYR
TNFDVVLK
TNIGAINANR
TNIIHCPIGK
TNIIHCPLGK
TNKDDFEYTK
TNKDDFEYTK
TNNESAVLSNLR
TNNQSTVASNLR
TNNVDAAAQVGTVIAK
TNSGKDYMDK
TNTILQSAFFALAK
TNTILQSAFFALAK
TNTILQSAFFALAK
TNTILQSAFFALAK
TNTILQSAFFALSK
TNTILQSAFFK
TNTILQSAFFK
TNTILQSAFFR
TNTILQSAFFSLAK
TNTILQSAFFTLAK
TNTLASYR
TNTMAINAYR
TNTMALNAYR
TNTVLQSAFFK
TNVNAAEDWLK
TNVVDDNLIAVK
TNVVEIVK
TNYAGVTATLK
TPADLTGLK
TPASCSIIAISEK
TPASCSIIAISEK
TPDEFIAALQAIK
TPDTDKFERPAHTWTYNK
TPDTDKFERPAHTWTYNK
TPDVDAIK
TPETANDDITWTSTDTK
TPEYNQIFAGDPVWVTESLGGVGVDGR
TPEYNQIFAGDPVWVTESLGGVGVDGR
TPGDTGSPEVQVAVLTAR
TPGGYNTTWYK
TPGNIVAIRPLR
TPGNIVAVRPLR
TPLDAFAATLAHER
TPLIISGPVPK
TPLIISGQGEK
TPLLIQVSTGAAK
TPPAAVLIK
TPPAAVLIK
TPPAAVLLK
TPPAAVLLK
TPPAPVLIK
TPPAPVLLK
TPPVAIQLLEAAK
TPPVAVQLK
TPQAGVFELDLTNFK
TPQQITIEGSR
TPQQITLEGSR
TPQQITVEGSR
TPSEAVALVNELK
TPVATAEFADNK
TPVEVNEAAGFVVNR
TPVQVNEAAGFVVNR
TPVQVNEAAGFVVNR
TPVQVNEAAGFVVNR
TPYHYEAR
TPYSEGLR
TQAANIETVVK
TQEHVTGQVK
TQEILYFLR
TQEKEQIK
TQELFADAVK
TQELFADAVK
TQELLYFIR
TQELLYFLR
TQGDAIDLADATPWIAPK
TQIEAVTR
TQIIITPK
TQLTFPEEGDTTGNVTIGAFFTK
TQLTFPEEGDTTGNVTIGAFFTK
TQLTFPEEGDTTGNVTIGAFFTK
TQLYFPEDYDTAGHVTIGAFFSK
TQLYFPEDYDTAGHVTIGAFFSK
TQLYFPEDYDTAGHVTIGAFFSK
TQLYFPEDYDTAGHVTIGAFFSK
TQLYFPEDYDTAGHVTIGAFFSK
TQLYFPEDYDTAGHVTIGAFFSK
TQLYFPEDYDTAGHVTIGAFFSK
TQLYFPEDYDTAGHVTIGAFFSK
TQSAFSDDGLAIGAGLEDLGK
TQSAFSDDGLAVGAGLEDLGK
TQSAFSEDGLAVGASLEDLGK
TQSAFSEDGLAVGASLEDLGK
TQSAFSEDGLPVGAGLEDLGK
TQSAFSEEGLPIGAGLEDLGK
TQSAFSEGGLVIGAGLEDLGK
TQSTATFTATDGK
TQTAFSEGGLPIGASLEDLGK
TQTAFSEGGLPVGASLEDLGK
TQTGVVEAVGPGTEKEPVTVK
TQVFEILGTAEAPK
TQYGVEDANK
TREEINELNR
TRLEQEIATYR
TSADEEDQKVK
TSAITIIGGGDSAAAVQQLGYADK
TSAITIIGGGDSAAAVQQLGYADK
TSDKNIIGGPVIENFK
TSDVVVAGEFDQGSDEENIQVLK
TSETYSEVVEGMMFDR
TSEYGTQLK
TSFDVVLAEVGAAK
TSFEDTCILR
TSGSNPSYLLR
TSHAAVVAR
TSIAIDTILNQK
TSIALDTILNQK
TSIFDAEAGVYLTDK
TSIFDAEAGVYLTDK
TSIFDAEAGVYLTDK
TSIFDAEAGVYLTDKFVK
TSIFDANAGVYLTDNFVK
TSILDYIR
TSLADDYNITGSAGK
TSLAESLLFITK
TSLALPEWEVELNSSAK
TSLLDYIR
TSLLDYLR
TSMELSGSNVLR
TSNPSSGEFQDR
TSPFAFTGNK
TSPFAFTGNR
TSPYDFYQYWR
TSTFLDIYAQR
TSTFLDVYAER
TSTGFSTGGATR
TSVYSAAVAAGFSR
TSWWTMLQK
TTATAQFR
TTAYDAIGIEGLDADFAR
TTDAFATNDNK
TTDSLPGEFPFVR
TTEQINAGLAILPGK
TTGDDVTYDKETNR
TTGDDVTYDKETNR
TTGQQVSGLR
TTGTCAMHQR
TTGTCAMHQR
TTIATVAAK
TTIGLSGSPTNILTSFTPPQK
TTLDAAER
TTLDDIGESR
TTLGDLGALQALK
TTLGEAVPSFSSNNAK
TTLSTDPK
TTLTAAITK
TTLTAAITK
TTLTAAITNVLAK
TTLTAAITTVLAK
TTLTAAITTVLAK
TTNAQTLVLK
TTNGLDIFTSEGK
TTPSIVAFTK
TTPSVVAFSK
TTPSVVAFTK
TTPSVVAFVDGGER
TTQETFDVIWNLSK
TTQETFDVIWNLSK
TTSSYDKEQLQK
TTSTIDVDNTPFEDTK
TTTHNDEAFWIQVR
TTTHNDEAFWIQVR
TTVTAIVGK
TTVTGGASAK
TTVTGLEMFR
TTVTSVVEAPK
TTVTSVVEAPK
TTVVTSMEMFHK
TTVVTSMEMFHK
TTVVTSMEMFHK
TTVVTSMEMFHK
TTYANTLNK
TTYANTLNQHATR
TTYANTLNQHATR
TTYDNILR
TVADNYSAQK
TVAIIGYGSQGHAHALNLK
TVAISGFGNVAWGAATK
TVALSGFGNVAWGAATK
TVDDETFGR
TVDGPSLK
TVDGPSMK
TVDGPSMK
TVEAVLPADKK
TVENDGYSAVQVGFVDKK
TVENVAFVGCGASK
TVESSNLVLNAVQEITK
TVFTIHNIEYQGR
TVGDTIVTSTGTK
TVGEQLYNQFGVGLAR
TVGIAMPTQSLER
TVGIAMPTQSLER
TVGVQTAATLLDK
TVIAYEPVWAIGTGK
TVIITDEYAGQDGK
TVLFDTADWAVGR
TVLFSNLANDPAVER
TVLFTNLANDPAVER
TVLIANTSDMPVAAR
TVLIQELIR
TVNALEIELQAQHNLR
TVNALEIELQAQHNLR
TVNALEIELQAQHNLR
TVNALEIELQAQHNLR
TVNSEVPIIFLTAK
TVPLLLEALK
TVQISLNSIDK
TVQISLNSIDKVK
TVQISLNSIDKVK
TVQNSQAYAAHLFAVR
TVTESDGSK
TVTGTSWGLDEYK
TVTLQVGAESNFK
TVTLQVGAESNFK
TVVDPTPQDAFK
TVVEDIHAR
TVVQHQLAK
TVVTGIEMFHK
TVVTGIEMFHK
TVVTGIEMFR
TVVTGIEMFR
TVVTGIEMFR
TVVTGIEMFRK
TVVTGLEMFR
TVVTGLEMFR
TVVTGLEMFR
TVVTGLEMFRK
TVVTGVEMFR
TVVVAIEDR
TVVWNGPMGVFENPTLAK
TVYDPYVNLLR
TWAAEHVVGVAK
TWAAEHVVGVAK
TWAAEHVVGVAK
TWAAEHVVGVAQGVDEEIIQGLR
TWATASSDAK
TWDKDNNR
TWEDLATFAK
TWEVGEAYVPETVSGK
TWNNLGAVDYQLGK
TWTVDQFDATVK
TYAATLNFAAALAQYSR
TYAQGQLTLTNDDIK
TYAQGQLTLTNDDIKDGFQLK
TYDLYVNR
TYESVANTDGVTYK
TYNDFFAR
TYNELTAVDWK
TYNPYTPSR
TYPLVNDYEK
TYPLVNDYEK
TYTITAGNIIDNAIK
TYVNVIAVK
VAAAEEEAEGVEQYTK
VAADTMVGGATLTK
VAADTMVGGATLTK
VAADTMVGGATLTK
VAAEEVTAETK
VAAENGATAGK
VAAGSINILAK
VAAGTDLNAIR
VAAGTDLNAIR
VAAGTDLNALR
VAAGTDLNALR
VAAGTDMNAIR
VAAGTDMNAIR
VAAISAGDEEVGNLVADAMEK
VAAISAGDEEVGNLVADAMEK
VAAISAGDEEVGNLVADAMEK
VAALDLNEEAVKK
VAAVASGSDIFTEGK
VAAVSSGDDEVGK
VADKLNVINNLLEK
VADKLNVISNLLEK
VADLYIDIGAK
VADSDTYYVHFMDAK
VADVSLELLTK
VADWDKFQATAK
VAEETIIQYGGSMK
VAEGDTLFIEK
VAEGDVLYIEK
VAEGETLFIEK
VAEITWDQVK
VAELAEGAR
VAELTWDQVK
VAELVDTLEGDEK
VAFDEDDAK
VAFLSYSTFGSGK
VAFLSYSTFGSGK
VAFLSYSTLGSGK
VAGATMDLADSVQK
VAGATMDLADSVQK
VAGATMDLADSVQK
VAGDVSGATVTGTVTDQGK
VAGEQLPGVFHVSAR
VAGNAAVDFANIDKAPEER
VAGNEATDFENIDKAPEER
VAGNTATDFENIDKAPEER
VAGNVATDFENIDKAPEER
VAGQTIPLPPAK
VAGQTIPLPPAK
VAGYANTFVFPNIEAGNIGYK
VAIFGAGTMGSGIAQVFAAK
VAIFGAGTMGSGIAQVFAAK
VAIFGAGTMGSGIAQVFAAK
VAIFGAGTMGSGIAQVFAAK
VAIVTGSDTGLGQGFSK
VALAGLNESQVR
VALDPDESVSYIVDK
VALDVIAAQYGDQTK
VALGGNFQITDSFGLAASIALK
VALQGSAHNVR
VALQGSAHNVR
VALQQNDLVK
VALSGLTMAEYFR
VALSGLTMAEYFR
VALSGLTVAEQFR
VALVTGGDSGIGR
VALYGIDR
VAPEEHPVLLTEAPLNPK
VAPIAAVEVVNPK
VAPLAAVEVVNPK
VAPTQLAAGSVAFDNGK
VAPWVLYAHTQK
VAPWVLYAHTQK
VAQEEHDAFAQILR
VAQGLDAVDAAEFNK
VAQTTTFNEK
VAQVVVNDDVAVK
VASATEPSIIK
VASGAIPIEK
VASGALPIEK
VASGVITR
VATFNDNTK
VATFNNIYSNATLR
VATIELKPALDLK
VATIELKPALDLK
VATTDLPDNFR
VATTDLPDNFR
VATTDLPDSFR
VATTGEKDIYK
VATTGEKDIYK
VATVSAGDEFVGK
VAVASGLGNAR
VAVIGENLSIR
VAVIGGGVGTAIAYPVAK
VAVNPDGTLNR
VAVTTEDQK
VAVVGGGNVAMDAAR
VAVVGGGVGTAIAYPVAK
VAVVPFTADQGK
VAYDLGLR
VAYGITTGFGDFQK
VAYIQDGNLSK
VAYVGIDTPETFTK
VCPQESQCEGK
VDADGAEAVTTYK
VDAENGATAGK
VDAENNLILVK
VDAENNLLLIK
VDAENNLLLVK
VDAFMVGNHGLK
VDAGGTDNPVK
VDANTTSITNIK
VDAVEGFATK
VDAVGVSSAGVFINNR
VDDNTAENMQAAESR
VDDNTAENMSAAESR
VDDNTAENMSAAESR
VDEGPRPGSTIEGLQK
VDFENIDKAPEER
VDFNVPLDENGNITDDTR
VDFNVPLKDGK
VDFSELGAWSDGSK
VDGCFGAFDWLR
VDGCFGAFDWLR
VDGEEYSDAYSVVR
VDIITGTFGK
VDIITGTLGK
VDIPAELK
VDIVATVK
VDLADVALVR
VDLEVVGLDDATLAVASTNTK
VDLSTQEGAQK
VDMNELYGTLYR
VDMTQADTK
VDNIDQALADLDAAGVR
VDNIDQALADLDAAGVR
VDPELNMIVVR
VDSLEEFNPMLGHR
VDSPYMPGFIK
VDTGASQLYEGNLYK
VDTNSYSALR
VDTVNQDVYLEGGK
VDTYANVNKPK
VDVEATVTGGGVTGQAGALR
VDYLVTMR
VEAAQLLVYK
VEAEDWDNLTELEK
VEAENGATAGK
VEAENGATAGKFELAK
VEAENGATLGK
VEAGIPEDDPR
VEANVGAPQVAYK
VEATDVTGTFR
VEAVANYLK
VEDTIAATR
VEEAGGKVELK
VEEIFEAR
VEELFEAR
VEGILPAPESSHAIK
VEGILPAPESSHAIR
VEGNAAVDFANIDKAPEER
VEGNAAVDFANIDKAPEER
VEGNDQTISYK
VEGVVVANEYADIR
VEIAGTEDTVEPDAVFTAATK
VEIAGTEDTVEPDAVFTAATK
VEIEPNAEYTDFDR
VEIGLTYIYGIGR
VEIIGYASPEGSAEFNQR
VEITNLDPGDTVTGK
VELITPIAIEK
VELLEGWDADAK
VENSGTAEAPEFSVVR
VEPTQLNQLLLPQLDPAAVK
VESSTTAR
VESTGHNQLTTGTIWAGYK
VESVDEVEIIR
VESVDEVEIIRR
VESVDEVEILR
VESVDEVEILRR
VETAADALK
VEVVADGTGNLLNR
VEWAVTTAPMSNVK
VEYIGGDGQTEANITNR
VFAEELSFIR
VFAENFPIADTR
VFAENFPIADTR
VFAENFPITDTR
VFDSGLGISIFR
VFEGYPDK
VFEQAPEYK
VFEQVPEYK
VFEVSPVLDTSSR
VFGAVQNPFVITK
VFGDQLPQFQAHAK
VFGQEIAVGTYNK
VFGQEIAVGTYNKGDQVTAEEVAK
VFIGYEDGSFQPTGELTR
VFIGYEDGSFQPTGELTR
VFIPASLVSDTYER
VFLAGAPGENK
VFLFDEPLSNLDAK
VFLGVQNPFVITK
VFLLDEPLSNLDAK
VFLMDEPLSNLDAK
VFLMDEPLSNLDAK
VFLMDEPLSNLDAK
VFLMDEPLSNLDAK
VFQGYKEDGTFRPTETLNR
VFSGNDEMYALAVK
VFTTPVGPYFK
VFVFDAALR
VFVPASQSGQPR
VFVPASQTGIPR
VFVPASQTGLPR
VFVYNWASIAR
VFYSGLDNDALVLR
VGAATEIEMK
VGAATETELK
VGAATETEMK
VGAATETEMK
VGAATETEMKEK
VGAATEVEMK
VGAATEVEMK
VGADSWQLR
VGADSWQQR
VGAESAVDINLAK
VGAGADVTVTR
VGAGDDIAETVAK
VGAISSSDETIGK
VGAPTVEGAK
VGASLEDLGK
VGAVEPVTGLGFK
VGAVSSGDAEIGK
VGAVSSGDEEIGK
VGDDFFWAINK
VGDEIETYIVR
VGDEVQILGLGADKK
VGDEVQILGLGEDKK
VGDEVQIMGLGADMK
VGDEVQLLGLGEDKK
VGDIIAVVPVYADSTSK
VGDLIVEDFNLR
VGDLIVEDK
VGDLIVEDQK
VGDLLVEDFNLR
VGDLLVEDK
VGDLLVEDQK
VGDLTSTSVK
VGDQVIFSK
VGDQVIYSK
VGDSNSSFTVDSGDPYK
VGDTVQIAGR
VGDTYLTSTGTK
VGDVIALYEGSR
VGDWDYANPVK
VGEDGPTHEPVEQEAQIR
VGEDGPTHEPVEQEAQLR
VGEGADIAETVATYAK
VGEGADVAEVVAQYAK
VGEINLDPNQTK
VGELAFGDGSIAVEK
VGFEDNIYLER
VGFEDNLYLER
VGFEGGQMPLAR
VGFQNVTADQAK
VGGATFQVPTEIR
VGGATYQVPIEVRPER
VGGGDSFGGGLIYSILTGK
VGGGDSFGGGLIYSILTGK
VGGGDSFGGGLIYSILTGK
VGGGDSFGGGLIYSILTGK
VGGGDSFGGGLIYSILTGK
VGGGDSFGGGLIYSLLTGK
VGGGDSFGGGLIYSLLTGK
VGGGDSFGGGLIYSLLTGK
VGGGDSFGGGLIYSLLTGK
VGGGDSFGGGLIYSLLTGK
VGGGDSFSGGLIYGLLNKPTQGEALEFAVAASALK
VGGNAQIK
VGGNAQIK
VGGNAQLK
VGGNAQLK
VGGPSETDR
VGGSDATGNSEYFK
VGGVDNWNFTDDTR
VGGVGPLTGDAAIYGNAAK
VGHDGVITIEESK
VGHNAIAAGFQGQR
VGIESVDLIR
VGIFGLDTAETQTK
VGIGHGNLGK
VGIGPGSICTTR
VGIIGAGTMGQGIAK
VGIIGAGTMGQGIAK
VGIIGGTGMVGQR
VGIINNDPDESGYR
VGIINNDPDESGYR
VGIINNDPDESGYR
VGIINNDPNESGYR
VGIINNDPSESGYR
VGILGGTGMVGQR
VGIVAVSR
VGIVLPAGTNYPLK
VGIYFNEK
VGKGEDIAASVAEHVANANAAAAG
VGLDGAEALLAK
VGLFGGAGVGK
VGLGHGNLGK
VGLIYGQMNEPPGAR
VGLNFNFNLGESK
VGLSGLTMAEYFR
VGLTGLTMAEYFR
VGLVGFSEGK
VGNFSDELCWVVK
VGNTLSESGTVSR
VGNTVYDVVNTK
VGNVTGLFDR
VGPDFPVTIR
VGQFAAEIR
VGQFAAELR
VGQFAAEVR
VGQVLVER
VGQYAAEIR
VGQYAAGYK
VGQYAAGYKIEDLLAIK
VGSALEEDNQR
VGSDPDIAPK
VGSDPDIAPK
VGSIQENDDQR
VGSVVGLFDR
VGTLQGDYLVENLK
VGTMIEIPR
VGTMIEIPR
VGTMIEVPR
VGTVSSGDAMIGK
VGTVSSGDAMIGK
VGTVSSGDETIGK
VGTVSSGDEVIGK
VGTVSSSDEVIGK
VGTYNPNTNPATVDLNFER
VGVAGYGTIGQR
VGVAMPTQSSER
VGVAMPTQSSER
VGVGAPNSGVEINAR
VGVHDLDDPNNYGIR
VGVIGAGTMGQGIAK
VGVIGAGTMGQGIAK
VGVIKDWDSR
VGVINNDPNESGYR
VGVNVAGESENIGFLINFQGDGGLPGINDNAHVWGKPWDWLK
VGVQGQHASNLGGILAK
VGYEFGLSK
VHGSAMFTR
VHGTTNADGTTIYSNTGNTEEK
VHSGDQILK
VHTHAGYSTAK
VHTHAGYSTAK
VHVTDYSNASR
VIAAEYGQNTK
VIAGGYDGK
VIATVNVIGK
VIDDIAFQTNILALNAAVEAAR
VIDLLEPYSK
VIDYNTTPTAK
VIEASVNSGELR
VIEGAVIGR
VIFIENYR
VIFLENYR
VIGEYAKEELLVK
VIGIEYDPNR
VIGTLDYVTK
VIGVDSDQSSK
VIGVGGGGNNVVNR
VIIADTTIGR
VIIAYEPIWAIGTGK
VIIAYEPIWAIGTGK
VIIAYEPLWAIGTGK
VIIAYEPLWAIGTGK
VIIAYEPVWAIGTGK
VIIEPNYER
VIIYTAKPGVVIGK
VILCSHLGKPK
VILPDPVFNDVR
VILPNLGDYYQITTGWAGAR
VILPNLGDYYQITTGWAGAR
VILPNLGDYYQITTGWAGAR
VILPNLGDYYQITTGWAGAR
VILVDHPLLK
VILVGGSTR
VILYTAKPGVVIGK
VIMSAPSK
VIMTTALNEER
VINAAEAER
VINGLGIAIISTSK
VINGLGIAILSTSK
VINITDGVLR
VINIYSWNNEFSQR
VINLDKDAEPDIYNAIR
VINLDKDSEPDIYNAIK
VINLDKESEPDIYNAIK
VINLDKESEPDIYNAIKR
VINLDKESEPDIYNAIR
VINLDKESEPDIYNAITR
VINNGTQVIK
VIPALANVQAQLNK
VIPGWTEGVQLMK
VIPHFDFVVPTELPGVDPAILDPR
VIPIFDFTVPTELPGVDPK
VIPLWQDEIAPK
VIQFGEGNFLR
VIQFGEGNFLR
VISAQNNELTLEFGEEHFK
VISGTTLTAFNDK
VISQPYSGAAAK
VISTITSHGPGYLDK
VISWYDNEIGYSNK
VISWYDNEWGYSNK
VITDDDDVANAVK
VITGNQTGVLLLDYLIGAK
VITSQYAGTK
VIVDLIQEK
VIVEGINIVTK
VIVEGLNIVTK
VIVGLYEGSK
VIVVDDPALEVYK
VIVVDDPELK
VIVVDDPELKDYR
VIVVTMGPPPAAGMLR
VKDLTDAEEAK
VKDTYEIPDWAIADLGIR
VKDWTDDQAAK
VKEAAEILDITQYLDR
VKEAAEILDITQYLER
VKEPLEEEYK
VKEPLEEEYK
VKGGDEYAVK
VKPADTLGILETIVEGK
VKPADTLGILETIVEGK
VKPADTLGILETIVEGK
VKPADTLGILETIVEGK
VKPLIDQFTADTGIK
VKSDSNWNLITQQTAEWNAETAQQIVQSVIDSGKK
VKSDSNWNLITQQTAEWNAETAQQIVQSVIDSGKK
VKVEGPGGVFPGVINK
VLADAYNGTR
VLADLALNNPAAFK
VLAGTIQNDILK
VLAGVLDSNASR
VLDAVVNDLTTITGQK
VLDELTLAR
VLDGAVGVFCAK
VLDLIAHMK
VLDLIAIMK
VLDLIATMVR
VLDLISYMK
VLEAHDIMGTTYLQVVAVPDPETGR
VLEEAVDNSSTAIGHAAFDLSK
VLEEAVNNSTTAIGHAAFDLADLK
VLELAELVK
VLELGNVQFSATR
VLELVSTDNK
VLENIPSNLTEDEK
VLENIPSNLTEDEKVGYK
VLESAVSDMETITGQK
VLEWANYPK
VLFANSGAEANEGQIK
VLFDGIPLGK
VLFDGIPLNK
VLFEIAGVPEETAR
VLFSADGFGK
VLGGADTWATSQTLAGAIR
VLGGADTWATSQTLAGAIR
VLGGADTWATSQTLAGALR
VLGGADTWATSQTLAGALR
VLGGADTWATSTTIAGAIR
VLGGADTWATSTTIAGAIR
VLGGADTWATSTTIAGAIR
VLGGADTWATSTTIAGAIR
VLGGADTWATSTTIAGALR
VLGGADTWATSTTIAGALR
VLGGADTWATSTTIAGALR
VLGGADTWATSTTIAGALR
VLGGADTWATSTTLAGAIR
VLGGADTWATSTTLAGAIR
VLGGADTWATSTTLAGAIR
VLGGADTWATSTTLAGAIR
VLGGLGIAIISTNK
VLGGLGIAIVSTNK
VLGGLGVAIISTNQGVVTDKK
VLGIEYDPNR
VLGITDGIIR
VLGITDGILR
VLGITDGIMR
VLGSGTMLDTAR
VLGVNINTLR
VLGVNIQTLR
VLGYKDENEYGK
VLGYKDENEYGK
VLGYKDENEYGKDGWTAVK
VLKEEGLEGR
VLKEEGLEGR
VLLAPIDAVPTEWK
VLLENNPSPTR
VLLFNDGAITGR
VLLFNDGAVTGR
VLLFNDGAVTGR
VLLFNDGAVTGR
VLLFNDGAVTGR
VLLFNDGSITGR
VLLKPASEGTGIIAGGPVR
VLLMDEPLSNLDAK
VLLMDEPLSNLDAK
VLLMDEPLSNLDAK
VLLMDEPLSNLDAK
VLLSSLPGVAVTSVK
VLLVGGSTR
VLMKPAAPGTGVIAGGAVR
VLMKPAAPGTGVIAGGPVR
VLMVGGSSR
VLNATETAR
VLNDAFGIK
VLNDNFGIK
VLNDNFGITDGLMTTVHSTTATQK
VLNDNFGIVEGLMTTVHSTTNTQK
VLNDNFGIVEGLMTTVHSTTNTQK
VLNDNWGITDGLMTTVHSTTATQK
VLNFNTWLSDNEWIR
VLNFNTWLSDNEWIR
VLNGLEVFR
VLNGLGIAILSTSK
VLNIYCWNEEFK
VLNQIAEK
VLNSWILYK
VLPAEMEIK
VLPGVAAADDK
VLPLLAPMSEVAGR
VLPVDVLR
VLPVVITYYSDK
VLPVVITYYTDK
VLPYEETKK
VLQAHISDTSVIVK
VLQDQGSSVK
VLQFGEGNFLR
VLQFGEGNFLR
VLQGDFNENYFTVGDKR
VLQTASAADLLK
VLSASEFSQLITSR
VLSDTVEEYR
VLSVSEAAK
VLSVYDIVNAK
VLTDLIGDR
VLTGNQTGVLLLDYLIGAK
VLTQEEIDEGYEK
VLVEADITANK
VLVTVYNGGDNFLSSSYIPALR
VLVTVYNGGDNFLSSSYIPALR
VLYMADTGDNVVK
VLYMADTGDNVVK
VLYVQGTNDNDNSNRPTK
VMETRPLSK
VMFEIAGVSEDIAR
VMFEIAGVSEEVAR
VMFEIAGVTEDIAR
VMFEIAGVTEEVAR
VMFELAGVSEEVAR
VMGLADRDGK
VMIGSAGTK
VMIGSAGTK
VMLMDEPLSNLDAK
VMNQLAEK
VMPEAEAIQYMK
VMPEEEAIGYMK
VMTDDVIR
VMTDDVIR
VMWDGTIFK
VNADTTGGNQGQYR
VNAHDAGIAGK
VNAIAPGFFLTNQNR
VNAVAPGVTK
VNAVFGQFNWLR
VNAVFGQFNWLR
VNCYGANSVPEGVAIMWK
VNDGEGQVILTYK
VNDGEGQVLLTYK
VNDTLVWTVGDAK
VNDTNVTGANGK
VNDTVDGAIEAAVVGGK
VNDVEGIVTLSK
VNDVEGYATLSK
VNDYFKPIK
VNEASGDTKR
VNEAVPETGVIEAK
VNFNANTLSYTEEPNKDGK
VNFNANTLSYTEEPNKDGK
VNGLTGSGYVGVLR
VNGTDDIAR
VNHNGMFGYVNYYGTIR
VNHNGMFGYVNYYGTIR
VNIFGGGFTGQSQALR
VNIPSYLVK
VNLFGGGFTGQSQALR
VNLFLDLR
VNLFTALGAIK
VNLSYMNDNADSITK
VNLVFFDK
VNNIREDDVIQFAEEYFR
VNNVGLVEIPMGTTLR
VNPNYSEGTAGSEK
VNQGGNDYVLPR
VNQIGSLTETLR
VNQIGTLTETLDAIALANR
VNQIGTLTETLDAIALANR
VNQIGTLTETLDAIALANR
VNQIGTLTETLDAIQLANR
VNQIGTLTETLDAIQLANR
VNQIGTLTETLDAIQMANR
VNQIGTLTETLDAIQMANR
VNQIGTLTETLR
VNQSDGVFLLNR
VNQSDGVFLLNR
VNQTATTTIPDEAFWIQAR
VNQTATTTIPDEAFWIQAR
VNTLNMQGK
VNTPGSVSEIK
VNVISGFLGAGK
VNVLDTLVAFNAK
VNVNGGAIAIGHPVGASGAR
VNVNGGAIAIGHPVGCSGAR
VNVNGGAIALGHPVGASGAR
VNVNGGAIALGHPVGASGCR
VNVNGGAISIGHPVGASGAR
VNVNGGAISIGHPVGASGAR
VNVNGGAISLGHPVGASGAR
VNVNGGAISLGHPVGASGAR
VNVNGGALALGHPVGASGAR
VNVSAGQAVK
VNVTVENTR
VNYIGGTNSTTMAK
VNYLLEMR
VNYTVENTR
VPATVTGNIPAK
VPFAGSNVMGVR
VPFAGSNVMGVR
VPFINFFDGFR
VPFINFFDGFR
VPFINFFDGFR
VPFINFFDGFR
VPFINFFDGFR
VPFINFFDGFR
VPFINFFDGFR
VPFINFFDGFR
VPFINFFDGFR
VPFINFFDGFR
VPFLNFFDGFR
VPFLNFFDGFR
VPFLNFFDGFR
VPFLNFFDGFR
VPFLNFFDGFR
VPFLNFFDGFR
VPFLNFFDGFR
VPFLNFFDGFR
VPFLNFFDGFR
VPFLNFFDGFR
VPFVNFFDGFR
VPFVNFFDGFR
VPFVNFFDGFR
VPGESFQNTASNIAK
VPGGMLSNMIANLK
VPGSGNIPFPTDVVNYTK
VPLEEVAGK
VPSNITGVYYYEAR
VPTLDVSVVDLTAK
VPTLDVSVVDLTAR
VPTLDVSVVDLTCVLEKPATK
VPTLDVSVVDLTVNLAKPAK
VPTLDVSVVDLTVNLAKPATK
VPTLDVSVVDLTVNLAKPATK
VPTLDVSVVDLTVR
VPTNITGAYYYEAR
VPTPTGSTTILTAVVK
VPTPTGSTTILTAVVK
VPTPTGSTTILVATVEK
VPTPTGSTTILVATVEK
VPTPTGSTTILVAVVK
VPTPTGSTTLLFAVVNK
VPVPTGSTTILTAVVK
VPVPTGSTTILTAVVK
VPVPTGSTTILTAVVR
VPVPTGSTTILTAVVR
VPVPTGSTTILVAVVK
VPWVDDKGQVQVNR
VPWVDDNGK
VQAAQLLVYK
VQAFDYEQVK
VQALADAAR
VQALDYSLDGENWTR
VQAVYPEVK
VQDEDFALVK
VQDVINHR
VQFGKPIGFNQAIGFK
VQFNGAIGPYK
VQFNIQPEK
VQFNNAIGPYK
VQFNSAIGPYK
VQFNSAIGPYK
VQFNSALGPYK
VQFNSALGPYK
VQFTELTIR
VQGIGVIGANER
VQGNSGILQR
VQIGTWIDQDK
VQIGTWIDQDK
VQKEDTLGILEAVVEGK
VQLVGDDLFVTNTER
VQLVGDDLFVTNVER
VQLVGDDLFVTNVSR
VQLVGFGSFEVK
VQLVGFGTFEVSK
VQLVGFGTFEVSKR
VQLYEAIR
VQNVGLELVGEATR
VQPYFAVNVPK
VQQANADGIR
VQQANADGLR
VQQATADAIR
VQSLGYER
VQSTLVNTIPLWK
VQSVPTLIIFK
VQSVPTLILFK
VQVSESGSVYVNPSK
VQVTESGSVYVNPSK
VQVTESGSVYVNPSK
VQVTETGSVYVNPSK
VQVTETGSVYVNPSK
VQVTQTGNVYVNPSQSLVEGK
VQVVNNQR
VQYHGYTAYDAK
VRDLTDDEVKR
VRPDTAHIELMK
VRPELSSAFEAGDKR
VSAALQATNER
VSADGVITIEESK
VSAGEDSITVDGK
VSANNDEEIGR
VSAPMPGTILDVR
VSATATATVPK
VSATGTATVPNTSEIK
VSDEFGNIITEK
VSDGSVIR
VSDGTAFGSTVVLK
VSDNAQHGPAAGVFAETNLGTLR
VSDSDTYYVR
VSDYLAVR
VSEAVITVPAYFNDAQR
VSEAVITVPAYFNDAQR
VSEFGAPDAPGYEFMQNR
VSEGDIITIEK
VSETTTAAAAAGGAGSK
VSEYGIQLR
VSEYGLQLR
VSGDGVITIEESK
VSGDGVITIEESK
VSGEDGSAATDAIDTINAAIR
VSGEDGSAATDAIDTINAAIR
VSGEDGSAATDAIDTINAAIR
VSGEDGSAATDAIDTINAAIR
VSGNAFFEVANTGAQEFAK
VSGSDVTLNFDK
VSGSYTSNSGILK
VSGYAVNFIK
VSHDGVITVEESK
VSIEGHTK
VSIEGHTLWEK
VSIEGHTLWEK
VSIGDAGSGVEFNAK
VSIGDIHTQSLGISQISIADQTSAAEAVNK
VSITVYTGR
VSLGTQAGAQAAVAK
VSNDGVITIEESK
VSNDGVITIEESK
VSNDGVITVEESK
VSNLVNVMDGYFEK
VSNPGAATVQR
VSNPSPTQYTGK
VSPSDAYVIPEAYGTFVNR
VSPSDAYVIPEAYGTFVNR
VSQFALLPQGQVER
VSQGILTVR
VSQYAVGYK
VSSDGVITIEESK
VSSLEEQLAEAK
VSTALQTTSQR
VSTTNNAGVIHLTEK
VSTTNNAGVIHLTEK
VSVFAYANPTSSLR
VSVGTPYVSGAK
VSVSDNNNLAK
VSWVDDKGEIQNNIGYR
VSWVDDQGK
VSYPIDFIEK
VSYPIDHIEK
VSYPIDHIEK
VSYPIDHIESIVEPVSAGPAAK
VSYPIDHIK
VSYPIEHIEK
VSYPINHIEK
VSYPINHIENIVKPVSK
VSYVMIIGDPENPDAQYR
VSYVSTGGGALLEAIEGK
VTAANASGINDGAAAIILASGEAVEK
VTAANASGINDGAAAIILASGEAVEK
VTAANASGINDGAAAILLASK
VTAANASGINDGAAAIVLASGEAVEK
VTAANASGLNDGAAALILASGEAVEK
VTAANASGLNDGAAALILASGEAVEK
VTAAPEGAK
VTAATLTAGNPSAPTLGTPVGGK
VTADGVITIEESK
VTADGVITLEESK
VTAGEDSITVDGK
VTAGQASGINDGAAAIIIASGEAVEK
VTAGQASGINDGAAAIIIASGEAVEK
VTAGQASGINDGAAAIILASGEAVEK
VTAGQASGINDGAAAIILASGEAVEK
VTAGQASGINDGAAAIILASK
VTAGQASGINDGAAAIVLASK
VTAGQASGINDGAAALVLASK
VTAMIEEVK
VTAMIEEVK
VTAQSPMGTSTDKK
VTAQSPMGTSTDKK
VTAQSPMGTSTDKK
VTAQSPMGTSTDKK
VTATSQVGADGAVAGAGTAVGTGK
VTDIIAELIAGK
VTDIIAELLAGK
VTDWMIAEFK
VTEAMASTAEK
VTEAVITVPAYFNDAQR
VTEAVITVPAYFNDAQR
VTELFEAR
VTEVAEFLK
VTFDSGILFATNK
VTFETEPDPR
VTFEVTTADEYGQK
VTFYAPGVK
VTGIGAAPNANK
VTGIIDVLNKR
VTGLIDVLNKR
VTGTNTATEPSDK
VTGTVLDQK
VTGYEALAMILR
VTGYEALAMILR
VTGYEALAMILR
VTGYEALAMILR
VTGYEIEGHAK
VTGYQAAAMILR
VTGYQAAAMILR
VTGYQAAAMILR
VTIADSTAILQALGNPDK
VTIAYEPVWAIGTGK
VTIGESVFEGMLLDR
VTIGTFPLEADR
VTIIDNNIDR
VTITANEGAGHK
VTITANEGAGHK
VTKPYAGQFSEGVTPK
VTLDPTEYK
VTLDPTEYKDWQIAEEAEK
VTLDPTEYKDWQIAEEAER
VTLQYAPNVTVLK
VTLTDLSNIENLKK
VTLWDNTSFVNLAGVR
VTLWDNTSFVNLAGVR
VTLWDNTSFVNLAGVR
VTNDGVITIEESK
VTPLLIEAIK
VTPLLTEAIR
VTPMLTEAIR
VTPSAAPGAK
VTPWGMYAAIGPNTFR
VTPWGMYAAIGPNTFR
VTQPAIFIHSVLLAK
VTQPAIFLHSVILAK
VTQPAIFLHSVLLAK
VTSENITSAESR
VTSNSVTLTK
VTTADGANDQAK
VTTATFQFDPSVVK
VTTAVPQYGIVVVTGDANAK
VTTAVPQYGIVVVTGDANAK
VTTDADENTPEGQDVSTK
VTTGSGLGGDFTGWVYLPR
VTTVDGNNDQSK
VTTVIPEYGAVIVAGSVTSPSK
VTVEEGTGDR
VTVEIITQALK
VTVENELDMLK
VTVNDTELTVNEGGK
VTVPGHTQR
VTVQNLEIVR
VTVQNLQVIK
VTVQNLQVIK
VTVQNLQVLK
VTVQNLQVLK
VTVQNLTVVR
VTVVDGNNDQAK
VTVVGVGDQYLK
VTVYTTYTSEADR
VTWEDDNHNWQVNR
VTWEDDNHVWQVNR
VTWEDDNHVWQVNR
VTWVDDKGEVQNNIGYR
VTWVDDKGEVQNNLGYR
VTYFAGPDGYIHDPDGVDTEEK
VVADAAVTNAPR
VVAGVATVTLNAK
VVAGVATVTLNAK
VVAVSMGPPPAESMLR
VVCELAGIK
VVCNCGNEFVTGSTK
VVDDTNITR
VVDGYADGGFKPAGNLTR
VVDLIAPYAK
VVDLLCPYQK
VVDNTPFANFK
VVDVFSAFDGDGAFSPER
VVEAPAPAPVADQPLLATVR
VVEAPAVQEEK
VVEIPASNIK
VVEIPASNLK
VVEVPASNLK
VVFIEDYR
VVFIENYR
VVFLENYR
VVFQDLPK
VVFTAEDAK
VVFVTDGTVVNSSK
VVGEVTVPK
VVGIQTDKPLKR
VVGLGYQATGGAFIYR
VVGLQTDKPLKR
VVGQLVDGTYDSTR
VVGYDEEGEFTGSGWQTR
VVIADTTIGR
VVIAPDALNGDFTANFTR
VVIASHILGK
VVIAYEPIWAIGTGK
VVILTGGPDK
VVILTGGPDKK
VVIPDGAFK
VVISAPAGK
VVISAPAGNDLK
VVISAPAGNDLPTIVYNVNHK
VVLAGACR
VVLTVQTENVK
VVMDAIYETR
VVMDAIYK
VVMDAVYETR
VVMIDTYLATVTR
VVNALGQPIDGK
VVNDVAPK
VVNDVEPK
VVNWDNVQAFR
VVPLWLEPNK
VVPVLEQEDVISQLR
VVQGIDFTDLVEAIKK
VVSAGQGIGAK
VVSTATSEGFK
VVSTATSEGFKK
VVSTATSEGFKK
VVSTITSHGPGYLDK
VVSTITSHGPGYLDK
VVSWYDNEIGYSNK
VVSWYDNEIGYSNK
VVSWYDNEMGYSNK
VVSWYDNEMGYSNK
VVSWYDNETGYANK
VVSWYDNEWGYSNK
VVTAEEAAK
VVTFGEIMLR
VVTFGELMIR
VVTFGELMLR
VVTISGPDGYIYDPAGLDAEK
VVTLGEIMLR
VVTLQLGGSSDIGNSDALK
VVVAYEPIWAIGTGK
VVVNVGCGEAR
VVVTGIEMFR
VVVTGLEMFR
VVVTGYADAGTGTK
VVVVDTVLAEVTK
VVWEDDNHVWQVNR
VVWMDDNGNYHTNIGYR
VVYGAFDIIK
VVYQDLVK
VVYSAFDQIK
VWNFIPYVGAGAVR
VWTEMADFVGGK
VWWTTEEYPNDNKPVTEK
VYAEELSFVR
VYAEPQAQNIPWVK
VYAGADELPK
VYAGADELPR
VYAGADELPR
VYAGKDELPR
VYAVLTQNQYK
VYAVSWQAAPGAVFYR
VYAVSWQAAPGAVFYR
VYAVSWQAAPGAVFYR
VYAVSWQAAPGAVFYRR
VYAYPETGAPVELVVR
VYDADGVEVK
VYDDGADFEIGK
VYDGQVAVMPATLSK
VYDGQVAVMPATLSK
VYEERPDVK
VYFAIGTNK
VYFSGDNIALWSAR
VYFSGDNIALWSAR
VYFTADEAK
VYISNSGSEANEK
VYLSNSGSEANEK
VYNFSAGPAVLPEEVLK
VYNFSAGPAVLPEEVLR
VYNTAEAAK
VYNVSVER
VYPNGFEAVK
VYQIVSAANLTPK
VYSEVIGNIQR
VYSGDIAAAVGFK
VYSGTLNSGSYVLNATK
VYSGTMNSGSYVLNATK
VYSQLGTHENSIVYSNWIK
VYTAAEAAK
VYTATISSTSATPLSAYLEK
VYVGADELPR
VYVHAFLDGR
VYWLNFKPESDEVLQNVAK
WAALQGISEEER
WAELQGIDEETR
WAETVPYTFR
WALEELLAK
WALEELLAK
WALEELMK
WAYVLGSAIALK
WDASNVLNIGNVKPTMAAGK
WDIAPLPK
WDSNLSVNTEDFNSYVR
WDSSSAVEITGLDNNNK
WDTNASQGVYLLNR
WEAPYELLAK
WEAPYELLLK
WEDGYVETYTLK
WEYFSDPTGAFEK
WFDVTDADIEK
WFSPYIGFR
WFSPYLGFR
WFTPGIGLR
WFTPGLGLR
WFTPSIGLR
WFTPTIGAR
WFTPYVGFR
WFTYSTNESGVYTLKPATR
WGGTWVAAYK
WGIEGVTYEK
WGITDGLMTTVHSTTATQK
WGITDGLMTTVHSTTATQK
WGLEGVTYEK
WGMTALPAVK
WGTFPAVAVGWK
WGTFPAVAVGWK
WGYIATTQAGR
WIADIEAAGGK
WILENVPGAR
WINDGANMK
WINDGANMK
WINPIFGFR
WLDTMEDGEANQAAAK
WLDVGTALVR
WLGGMLTNFK
WLGGMLTNFK
WLGGMMTNFK
WLLENVPGAR
WLLLTEPK
WLPIVAASQSVK
WNDGTAVTANDVK
WNDTNTYDVMER
WNGYNLVAFK
WNQDGSNMK
WPGGMLTNFPTIR
WPGGMLTNFPTIR
WPIEIFSR
WPIELFSR
WPLELFSR
WPVGPSGNQETNYAK
WQLGTIQVDYNLPER
WQNENLTLYSYR
WSDGSDLTAK
WSDGTPVTANDVKR
WSDQVLDALEIDK
WSGPTEEQR
WSQLVDGTYENLK
WTFEPISVEGK
WTLASEDAK
WTLFDLQDK
WTLYDLQDK
WVEQFETLR
WVPVENFYGR
WVVVDATDQVLGR
WVYIIPTDADVEK
WVYIIPTDADVEK
WVYLFSEGK
WWYNTATNVANDQR
WYILDAAGKPLGK
WYLAGSAEPK
WYLAGSAEPK
WYSPLPEGFR
WYTYSENETTGEK
YAAAQVDNK
YAAEIGKPYESLR
YAAENFGSTTDNK
YAAIGVDTEK
YAALGVDTEK
YADGSTGTITIDK
YADGSTGTITIDK
YADLVVAGFDAGAAQK
YADLVVAGFDAGSAQK
YAEGYPGHR
YAEGYPGK
YAEGYPGKR
YAFEEAEHAAK
YAFEEAEHAAK
YAFEEAEHASK
YAFQVNDFLK
YAGAIWWQNNATGVSTSALLPR
YAGAIWWQNNATGVSTSALLPR
YAGAIWWQNNATGVSTSALLPR
YAGAIWWQNNATGVSTSALLPR
YAGAIWWQNNATGVSTSALLPR
YAGAIWWQNNATGVSTSALLPR
YAGAIWWQNNATGVSTSALLPR
YAGTQTEK
YAINLNDR
YALADTVSAGEDTITVDGK
YALMAVAEAK
YALQDLFGAGK
YANIGDIIVASVK
YANIGDVIVASVK
YANIGDVVVASVK
YANIYQYITGK
YANNVSTK
YANYDDETK
YAPGELVR
YAPSPLLR
YAQAQLDLSSINSK
YAQEINFGDGLPDGQK
YASANALIR
YASAYLASEVYNR
YASFDSGEGK
YATENTIPADK
YAVATDPYNIR
YAVGQFNINNLEWTK
YAVTELFK
YAWEEAEHAAK
YAWEEAEHAAK
YAWEEAEHASK
YAWEEAEHASK
YAYEYVWR
YCDCDACK
YDAGLLLDAINR
YDANLNLIK
YDEICAAMK
YDEIQALTEEAVR
YDGSDVQPYSTNDWNR
YDGSETQPYDENNWNR
YDIPLIFDVAR
YDLLLDSYGNLLGIK
YDLQDMFGAGK
YDLQELFAAGK
YDLQELFAGGK
YDLQELFATGK
YDLTVPFAR
YDNETVATAAQAR
YDSSQGKYEK
YDSSQGKYELADK
YDSSQGKYELADK
YDTAQGGYCGR
YDTAQGGYTGR
YDTAQGNYAR
YDTMHGQFK
YDTMHGQFK
YDVSYLDAAK
YDVTLDIPSLK
YEAGDYAAAK
YEDDAHDAEK
YEDDAHDPEK
YEEEVSLR
YEEICAAMK
YEFPVQEYEYHTLR
YEGNEAGK
YEGNPAGK
YEINPIIDR
YEIYSVINDLAK
YEKPATATNLQPTVLFR
YELADGTSVIVRPSGTEPK
YELADGTSVIVRPSGTEPK
YELADKVSAGEDSITVDGK
YENFQNIGLGYGMAISAK
YENSYGFEAGTFK
YEQAPSDIQEK
YEQAPSDVQEK
YEQSGELHGLTR
YEQSGELHGLTR
YESLFENSGDGIQIINK
YESSTALTQQTGIK
YEVGTMIEIPR
YFATGLAGLSVVADSLSAIK
YFATGVAGLSIVADSLSAIK
YFATGVAGLSIVADSLSAIK
YFATGVAGLSIVADSLSAIK
YFATGVAGLSIVADSLSAIK
YFDDPSTITVDEIK
YFEELIDK
YFENLVDETK
YFEQLIDAMK
YFEQLIDK
YFGINNSGLSK
YFGPEGELFK
YFMGYLGFDGWK
YFQDNLFVAK
YFSQDGVIK
YFSVASGGGTGR
YFTDDTAQK
YGADKNEK
YGAFGDLDLYK
YGAISFLNDDNNEYEFK
YGALGTMAMGEGGPELVK
YGAPAADTPLVVGTPADVEVYK
YGAPAADTPLVVGTPADVEVYK
YGAPLITNDGVTIAK
YGAPLITNDGVTIAK
YGAQVQALLK
YGDQVLQDVIGLDR
YGDQVLQDVIGLDR
YGDVLTLTWTPAASTIYK
YGEELVKR
YGELAQIWR
YGELNVVNAWGVTK
YGETSTLFR
YGFHGTSHR
YGFMGIPIPK
YGFMGIPVPK
YGFYAGPSEPR
YGGIYVPANQAVIHQYAR
YGIIYGGVQK
YGIVTFTWGNVSGIDR
YGLGYDLVAGANIVGFQK
YGLGYDLVAGANIVGFQK
YGLGYDLVAGANIVGFQK
YGLGYDLVAGANIVGFQK
YGLGYDLVAGANIVGFQK
YGLSVEGETLK
YGLVTFTWGNVSAVDR
YGLVTFTWGNVSGIDR
YGLVTFTWGNVSGLDR
YGLVTFTWGNVSGVER
YGMAFFLDK
YGMEGNYVAGANIAGFEK
YGNAMSAGDVK
YGNAMSAGDVK
YGNDDDRVDLIAQDIVHR
YGPQVVALLNK
YGQFDGAAK
YGSLFDATQTMVAK
YGSLFDATQTMVNK
YGSLFDATQTMVSK
YGSLFDATQTMVSK
YGTGQSVWDGINR
YGTIPIVR
YGTIPIVR
YGTLPIVR
YGTLPIVR
YGTVPIVR
YGTYIVDSEIVGLTPAK
YGVIYGGVQK
YGVNQADLEGK
YGVNTQFIAR
YGVTPTVEQDTALGGYQR
YGYFIGINLFEGTK
YGYFIGINLFEGTK
YGYGYVQGADAAAK
YGYIDDVIEPR
YIADNNIQLFTINAIDK
YIADNNIQLYTINAIDK
YIADNNIQLYTINAIDK
YIADNNIQLYTINAIDKAIEIGMGKR
YIAHTIYADNAASEVAFK
YIAYNEADGQIK
YIDGNPAGMQVGR
YIDGNPAGMQVGR
YIDSGLINPK
YIDSGLLNPK
YIEAGKDLEGK
YIEENAGLDPADPK
YIELTAPIIDEYR
YIEQSPHPR
YIEQYGNYK
YIGADTDVPAGDIGTGAR
YIGADVDVPAGDIGTGAR
YIGPDIDVPAGDMGVGGR
YIGPDIDVPAGDMGVGGR
YIGVDVSEIGYNQPK
YIGVPVEDLNYNQPK
YIIAPDGLK
YIISSGGAPR
YILAPVGIK
YILAPVGLK
YILNPPWLNAR
YILSSGGAPR
YIVDGVLTLR
YKADVANYLQLFVNR
YKDADSTIVTDVK
YKDADSTIVTDVK
YKDIIEVTGGR
YKDILEVTGGR
YKELDANTTLSK
YKEMDANTVLSK
YKEMDTNTTLSK
YKGEFEER
YKPEIMLVGATAIGR
YLAGVVAGMK
YLDNYTYMQQSK
YLEGYDLTNYANIVFK
YLEMAEGYVTR
YLEQYGNYK
YLGEDPWER
YLGGVVEMK
YLGTDDPAAVQAALK
YLGVPVEDINYNQPK
YLHTLENLGPSPEPNLTVLWSTR
YLHTLENLGPSPEPNLTVLWSTR
YLHTLTNLGPSPEPNLTVLWSTR
YLHTLTNLGPSPEPNLTVLWSTR
YLLGTSMAR
YLNTLTNLGPSPEPNLTVLWSTR
YLNTLTNLGPSPEPNLTVLWSTR
YLNTLTNLGPSPEPNLTVLWSTR
YLPDLASGK
YLPDLLSGK
YLPDLLSGKK
YLQENGVWFIGGK
YLQLTEGYITK
YLTEVHYTYQIQPLVISER
YLTLPQLEFR
YLWQVTLAK
YMAQGAVAYAK
YMAQGAVAYAK
YMAQGAVEYAK
YMDKVNEK
YMNAAEIAAANR
YMNAAEIAAANR
YMTPGGIFDAYDEK
YMTPGGIFDAYDEKEVTVWGR
YMTPGGIFDAYDEKEVTVWGR
YMTPGGIFDAYK
YMTPGGIFDAYK
YNANFSNLQLNAGVVYK
YNATSVVGTLDAAAK
YNIIEGGGFLR
YNLGLDIR
YNLGLDLR
YNLQDLFGAGK
YNNVPADAGGR
YNPALAAEGK
YNPGYLELPIMVGYR
YNQGLDAVEK
YNSDQEITR
YNSVTVSPK
YNTIRDDNIVQFAEEYFNK
YNTIRDDNIVQFAEEYFNK
YNTIRDDNIVQFAEEYFNK
YNTIRDDNIVQFAEEYFNK
YNTIVDLR
YPAFGNLVPR
YPEAAQQNDIQGR
YPIEENVAK
YPINENAEATNK
YQDAEDAK
YQDYDNYVWVR
YQFMESEGGEVFAK
YQGVAIAQGTNK
YQTDADVER
YQTELSLR
YQVAFITDVGQLK
YQVEIDGISR
YQWENAGSLDSDGDGGSNAK
YRNDEADEILAK
YRPGTVALR
YSAENLPAGK
YSANQSTYK
YSAVVDSSNVIWPIYGK
YSAVVDSSSVIWPIYGK
YSAVVDSSSVIWPIYGK
YSFTFELR
YSILMPNAVVK
YSISNTAEYGDYITGPK
YSISNTAEYGDYVTGPK
YSLSQIVDAVSEK
YSNFAFDGDPYIAR
YSPAVQELADLIK
YSPQQISAMILQK
YSSFDSGIGKDFEDGR
YSSLNSFSENLAVAYK
YSSLNSFSENLAVAYK
YSSVEGLPEGLK
YSVELGAMK
YSVMTPGGYTMDATTLGYQK
YSWEPEEVDAK
YTAEVGGK
YTDAEGDALVAK
YTDFTTASK
YTDSLTSSR
YTFADDVK
YTGGQATGQAATFQGEK
YTGNDAGK
YTGPDSAEGAK
YTGSTYNWSWK
YTLEQLGDFFK
YTLTIPEGLVR
YTLVFQNATLAAK
YTQGWVSHR
YTQGWVSHR
YTSQQQAEYLK
YTTTTSGELAAWTVSEGVK
YTTVTTTK
YTTYTLSNIFDGYELK
YTTYTLSNIFDGYELK
YTVEFGSEDTK
YTVELDIEK
YTVQPEYDYLGSNITEGDVVVAGK
YTVTISGVGFNFGTANANK
YTVTTISELK
YTVWYDTGK
YTWDDPNNIK
YTYFASAAK
YTYFASVAK
YTYGVLEK
YTYGVLER
YVAAVFGLSGSGK
YVDFFAEAR
YVDFFAEGR
YVDLFSTDEMEYLK
YVDPVTGR
YVEILDIVK
YVEILNVVK
YVEIVDIVK
YVELDELLAK
YVFDPVIPK
YVFDPVLPK
YVGMSGQK
YVIILSGDQICK
YVIINNQYVLK
YVINEWNLDMIDVK
YVINEWNLDMIDVKK
YVNFQIGK
YVNQGYEENR
YVPIAETIR
YVQAYFQYDSK
YVSQGTDENR
YVSQGYETNR
YVTDLTQWTDEWK
YVTLNTEWALPDGR
YVVEPLER
YVVMSAPSK
YVVMSAPSK
YVVSSGGAAR
YVYLPASEFGLSK
YVYPNVFMSR
YWDGQDVLQPYYDVK
YWSGLPDYVFNK
YWTYAGAIPTEIR
YYDAIPDVVEK
YYDAIPETVEK
YYDELPAVVEK
YYDIADGTETSANNR
YYDIATGTETNANNR
YYDNDQIQVFVR
YYDNVANFFK
YYDVILKPVITEK
YYDVLAEIPR
YYFLSGFTAK
YYFLSGFTSK
YYIEVANMPTTNAGLK
YYIEVANMPTTNDALEFLKK
YYIEVANMPTTNDALK
YYKPADNTDAER
YYPELNER
YYTWVEQQAR
YYTYEDDELTESIRDTVMIQTPTADIR
YYTYKDDELTESNR
YYVGMVDYNTGTGAR
YYVGMVDYNTGTGAR
YYVGMVNYNTGTGAR
YYYIADDWTK

### Sheet: AL_8W_1
AAAAAGATSEDDSKYNEEIEK
AAAAFGEEEKR
AAAASGNENYK
AAADYLDLPLYK
AAADYLGLPLYK
AAADYLGLPLYK
AAAEAAAPAETAAPEKK
AAAEDAGFNIR
AAAESLGLPLYSYIGGVNGK
AAAGNIIPSSTGAAK
AAAINIIPHSTGAAK
AAAINIVPNSTGAAK
AAALKPGEIMLLQNTR
AAANALGTSLYNYIGGVNAK
AAANALGTSLYNYIGGVNAK
AAANESFGYNDEEIVSSDVIGMR
AAANESFGYNDEEIVSSDVIGMR
AAANESFGYNEDEIVSSDVIGMR
AAANESFGYNEDEIVSSDVIGMR
AAANESFGYNEDEIVSSDVIGMR
AAANYLDIPLYR
AAANYLDLPLYK
AAANYLDLPLYR
AAAPSTDAADAGK
AAAQEWLDGKDDADASK
AAAQNTIPHSTGAAK
AAAVLQLWYPGAR
AAAVNIVPNSTGAAK
AADDAAGLAISEK
AADDAAGLAISEK
AADDAAGLAISEK
AADDAAGLSISEK
AADDAAGLSISEK
AADDAAGLSISEK
AADDAAGLSISESMR
AADDAAGLTISEK
AADDASGLAISEK
AADGSATHSDFSNGLVIVENTAAPFDSR
AADIAQYTVDIGTNPDGK
AADIAQYTVDIGTNPDGK
AADIPVIFFNR
AADLPDGTKPTK
AADNAAGLAISEK
AADNSVTSTTVSTVVR
AADTQQVQVSGK
AADVTGTTFNSYK
AAEGTGIIAGGPAR
AAEIGGDMLTVVK
AAEIPEAIR
AAEIYAEGAK
AAELIAVPDER
AAELSGDFK
AAEMAAHAQELK
AAENVLFSHLVK
AAETLWEGTDKEK
AAEVPEAIR
AAEVPEAIRK
AAEVTLIGTEK
AAEVTLVGTEK
AAEVVLIGTEK
AAFAQLVELAK
AAFEEAEHAAK
AAFEEAEHAAK
AAFEGIDQNAVR
AAFETNILGTDDTK
AAFFNLEK
AAFSFEVFPPK
AAFTAENGYEASFAYGNPAVGNANEDQVK
AAFTVQGSWEYAK
AAGAAIGSSRPVAETHK
AAGAAIGSSRPVAETLK
AAGAAVIAVTHAAGSPLTK
AAGAAVIAVTHAAGSPLTK
AAGADQYLNLENHTWTTDGFIK
AAGDGLWTWTR
AAGDGLYTWTR
AAGFDPYEIVK
AAGGTLPATIAGK
AAGIPIIAYDR
AAGIPTVLINR
AAGIPVIAYDR
AAGLDANPAWQYAAAR
AAGLSDGVK
AAGNTVTFAVTPK
AAGVDAAYIVVSK
AAGVQIINSGGPGEAADIR
AAGYETVLTYSDNDSGR
AAGYNTIVTYSDNK
AAGYNTIVTYSDNKNDQQVNDIQNMLSK
AAIAEGIVPGGGVAYIR
AAIEAGISVYNR
AAILYDFLDSSK
AAINTVSDVR
AAINYVSDVR
AAIQAEIGQLMSEVDR
AAIQSAIDR
AAITADEIAK
AAITADEIAK
AAIVEVNSETDFVAK
AALATLDDVK
AALAVQAR
AALEAGVDK
AALEAGVNK
AALEAGVNQLADTVR
AALEEGIVSGGGLALVDASR
AALEFAVAASALK
AALEFGVAASALK
AALESGVNQLADTVR
AALESGVNQLANTVR
AALESGVNQLSDTVR
AALEYGVAASALK
AALGAVQNR
AALPEASPVLLEPIGELK
AALQAASLNVFINTK
AALSNAFGFGGHNATVIVK
AALTADDIAK
AALTADEIAK
AALTADEIAK
AALTEAQEAAEAAK
AALVEVNSETDFVAK
AALVGFSEGK
AAMLAIMNPDDK
AAMLTIMNPDDKAGLEAALR
AAMPEANPVLLEPIGELK
AAMPEANPVLLEPVGELK
AANAGGVATSALEMSQNSER
AANAGGVATSALEMSQNSER
AANAGGVATSALEMTQNSER
AANAGGVATSALEMTQNSER
AANAGGVATSGLEMSQNSER
AANASGSVDAATK
AANATDNTDDIK
AANDIISYK
AANGTNSVSDR
AANLDAIHDTVHEMAR
AANLDAIHDTVHEMAR
AANLDAIHDTVHEMAR
AANLDAIHDTVHEMAR
AANLDAIHDTVHEMAR
AANLPEQMIQNIAK
AANPTQGPLENSSGK
AANVTLIGTEK
AANVTLVGTEK
AANYFATR
AAPAPAAAPAAGGAAGSIK
AAPVLLEPIMK
AAQGILTVR
AASATINPNK
AASELWVYDHATDK
AASEPVLK
AASGNIIPSSTGAAK
AASGNIIPSSTGAAK
AASGNIIPSTTGAAK
AASITANGETVFK
AATDAGAAAAER
AATDELQQAFFAVSEK
AATETGGAAAAK
AATGDLPTGEYTLHVTK
AATGNIIPSSTGAAK
AATHLASLTDINEAFQVGHDAVMAAEEGK
AATHLASLTDINEAFQVGHDAVMAAEEGK
AATLNVASSNIFFNNDSTGK
AATLTFNSR
AATNQMPSLNEIK
AATNQMPSLNEIK
AATNQMPSLNEIK
AATNYVSDVR
AATSQFHQTGTTTGR
AATSQFHQTGTTTGR
AAVAATEAAAAAAK
AAVDAGWIAHAHQVGQTGK
AAVDYQAKPWLK
AAVEAANAPK
AAVEAMKDGDVILLENTR
AAVEEGIIAGGGSAYIHAAK
AAVEEGIIAGGGSAYIHASK
AAVEEGIIAGGGSAYIHASK
AAVEEGIIAGGGSAYIHASKK
AAVEEGIIAGGGSAYIHASKK
AAVEEGIIAGGGSAYVHAAK
AAVEEGIISGGGSAYIHASK
AAVENAVAGITDK
AAVENAVAGITDK
AAVENAVAGK
AAVENAVAGLTDK
AAVENAVAGLTDK
AAVEYEGPVYIR
AAVGGTGFAK
AAVLPLSK
AAVPSGASTGENEALELR
AAVPSGASTGVHEACELR
AAVPSGASTGVNEALELR
AAVPVINDRPDYK
AAVQQISDSR
AAWEEAEHAAK
AAWEEAEHAAK
AAYAHEGPVYLR
AAYEEAEHAAK
AAYEEAEHAAK
AAYEEAEHASK
AAYEEAEHASK
AAYIAAHPEAAK
AAYIAAHPEAAK
ACFVLDAIR
ACGIDGIHLYALNK
ACSDNGYEVDPEISEFFSTHR
ADAAGIISR
ADADKWIADIEAAGGK
ADAELTLADFDTTK
ADAIADFKK
ADDALWLFPTVYK
ADFYSADNDIAQLVLR
ADGFQWGMTALPAAK
ADGSAVADEITVTETK
ADGSETVTVGPIR
ADGYSSINER
ADIALGNTGR
ADIDYALVEALTK
ADIDYGFAEADTTYGK
ADIEYGFAEAATTFGR
ADIFAAGDKVDATAISK
ADITVTANDGKK
ADIVNEIAK
ADIWWLR
ADLAEQYLGVK
ADLGAAQNR
ADLGAYQNR
ADLIAYLK
ADLKDVDDANLGLK
ADLKDVDDSNLGLK
ADLKDVEDSNLGLK
ADLKDVEDSNLGLK
ADNSNKDNTIGNNQR
ADNSNKDNTIGNNQR
ADPEWNVILLR
ADPIYNNTVVTK
ADPLSSSLVDIQENYIK
ADPLSSSLVDIQENYIK
ADPLSSSLVDIQENYIK
ADPLSSSLVDIQENYIK
ADPLSSSLVDIQENYIKEYK
ADPPGSVSIHYGETGFFR
ADQLEDALVSNVTNALSGK
ADQLEDALVSNVTNALSGK
ADQMVFQGR
ADQQAGAASLR
ADSGVNLAALK
ADTEALQQAFFAVSEK
ADTIQDFATGQTRPTGLPK
ADTNTSATVTTVK
ADTVSAGEDSITVDGK
ADTYFILK
ADTYVVFAVTTPDIGTR
ADVATANWATDAAQSR
ADVILAIGTR
ADVIMPSAMQNDVHMEHAK
ADVQGSVEAVK
ADYTDYSSIDKAPEER
ADYTDYSSIDKAPEER
AEAAAIIYR
AEAAALIYR
AEAATLLTTMTIGDAAK
AEAAVILTR
AEAAVIVYR
AEAAVLVYR
AEAAVVIAK
AEAAVVLAK
AEADVNALVK
AEAEPLPAGSEIGWYDEAK
AEAESLYQSK
AEAESWYR
AEAIISIADPQFR
AEAQGFEVYTAAEAAK
AEDKYQDVLEEIPR
AEDSGIGFVPDPIIR
AEDTTINVYATSSK
AEDYTSDAVK
AEEIGLEPEAK
AEEIIGDASTAGTALGASVTPATAVATSGGK
AEFATAEAEWTLAK
AEFEAIGGDVK
AEFTVYTK
AEGAAIIYR
AEGDKLIFTMDAASAK
AEGEAFGKK
AEGSTTTVTITK
AEGVANWFK
AEGVDLSGDK
AEGVDLSNDK
AEGVDVSITGNSTNPTR
AEIAALHNR
AEITTWGR
AELDLVEAK
AELEGSVFNLTAEEFK
AELISYVQHLGDWNNVR
AEMALHDR
AEMAVVMGK
AEPAVADLSSVIVITSTDGAHYGR
AEQAFQLITYLTK
AEQIVQSVINSGK
AESEKEIAK
AETAAEAWGDNYAATK
AETAQQAWGDNYAATK
AEVAAIIYR
AEVAAIIYR
AEVAAILYR
AEVAAILYR
AEVAALIYR
AEVAALIYR
AEVATIFFR
AEVATIIYR
AEVATIIYR
AEVATILYR
AEVATILYR
AEVATIVYR
AEVEGDTSK
AEVIEFNPGFTPNDK
AEVPSGASTGENEAVELR
AFADEGLK
AFAEQLVNLSVK
AFAEQLVNLTVK
AFAEQLVNLTVK
AFAEQLVSLSVK
AFAGESQAR
AFAPNVTDYWSR
AFATNFNPEINIR
AFDLGTVPVVR
AFEEGALSLEDVVAYAK
AFEGLLNR
AFELLGEK
AFFTEVTGNNVNLR
AFIASDPDLVK
AFIEDVYVVGR
AFIITGEGR
AFILTGEGR
AFIPQETATQK
AFIPQVTATQK
AFLAANSADVSTYYK
AFNNEVGR
AFNNLATLAYQR
AFQGLLER
AFSTNETILENLVK
AFTAANVNYK
AFTDVVADELKK
AFTDVVADELKK
AFTDVVEAELK
AFTDVVGEELKK
AFTSMDQLSSAIR
AFVFPGQGAQFVGMGK
AFVIFPDGTSGEINVK
AFVIFPDGTSGEINVK
AFVPLAEMFGYSTDLR
AFVPLAEMFGYSTDLR
AFVPLAEMFGYSTDLR
AFVPLAEMFGYSTDLR
AFYPTVGLDWGTYPR
AGAAFVSPFLGR
AGAAGSDALGETGK
AGAANIVPNSTGAAK
AGAAYVSPFLGR
AGACNIVPNSTGAAK
AGAEGAQIIENPILSNFK
AGAGVNNIPVDK
AGAIEGDAEGTWFK
AGAINIVPNSTGAAK
AGAQNIVPNSTGAAK
AGASLSYVIADKDVTVNEGR
AGASMEGMAK
AGATAANQGWLHVAPVTAVNAIEGGQQDK
AGATDVANPDR
AGATFVSPFLGR
AGATYVSPFIGR
AGATYVSPFLGR
AGAVNIVPNSTGAAK
AGDAIQVYK
AGDAVSAYR
AGDAVSVFK
AGDAVTAYK
AGDDAAGLAISEK
AGDDAAGLAISEK
AGDDAAGLAISEK
AGDDAAGLAISER
AGDDAAGLTISEK
AGDDANTAFEK
AGDDASGLAVSEK
AGDEAVKEYNVGSGSDGNFAAR
AGDEIGIHDDDYK
AGDEIGIHDDDYK
AGDNAAGLAISEK
AGDNAAGLAISESMR
AGDNAAGLAVSEK
AGDNIGALLR
AGDQVIYSK
AGDVIEVR
AGDVVLYAK
AGDYPDVVHLATGR
AGDYVAVVPYTPDNAK
AGEAALTPASDVYTYIYEGTTK
AGEALLLENLR
AGEFSDPITWELESAR
AGENAMQMK
AGETVDIVGLTDEKK
AGETVDIVGLTDEKK
AGETVEIVGLTDEKR
AGETVEIVGLTDEKR
AGETVEIVGLTEEKK
AGEVVGLAGLMGAGR
AGFAGDDAPR
AGFEGGQMPLQR
AGFELALLEK
AGFLGIPVPK
AGFMGIPIPK
AGFNQYDELFSLK
AGFPDVAQNIYNMLR
AGFPDVAQNIYNMLR
AGGGATTGVTGAVAAGK
AGGITAVYSGNSLTIGGVK
AGGNYGEIWGTTFTR
AGGNYTNYAR
AGHPGGSLSAADVFTYLYFK
AGHYAVGQFNINNLEWTK
AGHYAVGQFNINNLEWTK
AGIALTDTFVK
AGIDENQFFLGYTQIYR
AGIDENQFFLGYTQIYR
AGIIDTTVPEDAK
AGILDPVK
AGILYDFLDQSK
AGIQLTPTFVK
AGIQQEIR
AGLAVDFR
AGLDFAFNLGK
AGLEAALR
AGLENLSDWQK
AGLGALQNR
AGLIALAK
AGLNFMNVSGSDAK
AGLNFNFNVNEK
AGLNIDAFAPR
AGLSLTDTFVK
AGLVAALNQYNTDQSAANWEQVR
AGLVVASVQEITK
AGMGALQNR
AGMQDSENIIAVNK
AGMQDSENIIAVNK
AGNGVILITTK
AGNIEGGGVLGWTYK
AGNPDWYFNGLLGFK
AGNVADVIVGPTAADDPVVLAAAR
AGNVADVIVGPTAADDPVVLAAAR
AGPVLLEPIMK
AGPVLMEPIMK
AGQAITVYQR
AGQFDFDDVTITSTGTAGK
AGQFIILR
AGQPVDVPVFVK
AGQVVGQALPASPGAAAGK
AGQVVGQALPASPGAAAGK
AGSDAIVER
AGSDTVVDSLR
AGSTMEGLAK
AGSTMEGLAK
AGTLTIGDNK
AGTTAEGLSALK
AGTTLVAQALNK
AGTVEVNSAESNDTIGSSTSSGTPALK
AGTVTEGSQNK
AGTVTMDVAK
AGTVTMDVAK
AGTVTMDVTK
AGTVTPDVAK
AGTVTPNVTQAVHEIK
AGTVTPNVTQAVNEIK
AGVAAIFGPGTR
AGVDGLLLVSPYYNK
AGVDPQLVFEAIR
AGVEADLQAVK
AGVIDEFYDSLK
AGVKPENVDEVMFGCILTAAQGQNVAR
AGVKPENVDEVMFGCILTAAQGQNVAR
AGVKPEQVDEVLMGCVIQAAQGQNVAR
AGVKPEQVDEVLMGCVIQAAQGQNVAR
AGVKPEQVDEVLMGCVIQAAQGQNVAR
AGVLETTFK
AGVLETTFR
AGVNAGMDIDAFAPR
AGVNASDCQSWK
AGVPSIVNPFDTYAQEVGVR
AGVPVAPVLNTK
AGVPVGPVISTK
AGVPVGPVLSTK
AGVTAEGIAK
AGVTAEGISK
AGVTAENISK
AGVVEGTVYDAK
AGWDSVLQDAK
AGYTAVVSHR
AGYTTDDIQSFADLKK
AHADELQAK
AHASTAGVAAYLPAVSGFLIEK
AHASTAGVADYLPAVSGFLIQK
AHASTAGVTK
AHASTAVVADYLPAVSGFLIQK
AHASTVGVTK
AHASVAVVTK
AHASVEGVTK
AHGLENDFK
AHGLENDFK
AHLAGDEFPLDVVNALDK
AHLDATTVLSR
AHPADGAGQGLIK
AHSIAAQGGINAAK
AHSIAAQGGINAAK
AHTLTGSK
AIADAIVEATK
AIADLGIDFLAAGIGNIHGK
AIADLGVDFLAAGIGNIHGK
AIADYVAEGASIAALR
AIAEELVNLTVK
AIAEQLVGLTVK
AIAEQLVNLTVK
AIAIGTSHGAYK
AIAIGTSHGAYK
AIATDAGVLMVIK
AIDAGATAFK
AIDAGATAFVK
AIDAGATAYK
AIDAGVDAVHK
AIDGTLSFMVGGK
AIDIGATAFK
AIDKPDVVYNEAR
AIDLGATAFK
AIDLGVAK
AIDLIDEAASK
AIDSMIPIGR
AIDTDKIEATFASDVPADTEITVTK
AIDVVADALQK
AIEDYIPFANLR
AIEFSTLQR
AIEQGLTEVVFDR
AIETGIPK
AIETGLPK
AIETTTSDYDKEK
AIETTTSDYDKEK
AIGAFQNTQFQLADMATK
AIGAFQNTQFQLADMATK
AIGIIINNPEFADVR
AIGIIINNPEFEDVR
AIGIISDR
AIGIISDR
AIGILSDR
AIGILSDR
AIGLVIPELDGK
AIGLVIPELDGK
AIGLVIPELDGK
AIGLVIPELDGK
AIGLVIPELNGK
AIGLVIPELNGK
AIGLVIPELSGK
AIGPDSELK
AIGTIDAALVK
AIGTLDQALMK
AIGTLDQALMK
AIGYDKNNEFTGSNWQIQTAATAR
AIIEAGFYGNNVVK
AIIGLSDLK
AIIVNQSVPGTAEAFTQIK
AIIVNQSVPGTAEAFTQIK
AILDAAVEAGAK
AILDEATDPWGIK
AILDGTVFR
AILEAGADAVK
AILLTAQELNSPVILGVSEGAGK
AILPLQEKDFYEIIK
AILVFPDGTSK
AINAAIGQGVK
AINEGLDVDMDK
AINGSLPQDGAFIR
AINLDALEALAAAR
AINNVSDVR
AINQVSDLR
AIPDFPEPGIIFR
AIQADINR
AISAPAALNNYK
AISDAISDILAK
AISIGTSHGAYK
AISLAIDR
AISQAEIDQFVLEAR
AISTFVAAVSEALAK
AISTFVAAVSEALAK
AITDAFTADTGISVK
AITLTADQLTAAK
AITVGDTTYVFAAK
AIVEDETVK
AIVEGVNMVSK
AIVGLSDLK
AIVIQDENNK
AIVQLTEDSK
AIVRDPQVFLLDEPLSNLDAK
AKAEYTVPESGYPGTVTEADIYSAK
AKESVLEHYNQLK
AKEVAPVAEK
AKFDELTHDLVEK
AKFDELTHDLVER
AKFDELTSDLVER
AKFDELTSDLVER
AKFEDGILK
AKIENETNNITADVLQTK
AKLEAEGAK
AKTDAELQPVYNLVK
AKVDEAPSILK
ALAAELEACK
ALAEQLVNLTVK
ALAETDATTIIGGGDSAAAVNQLGFGDK
ALALAALSTDAVK
ALASSYAGR
ALAYALAIGGAR
ALAYITEYTDR
ALDAPLHIIVANAGLEGSVIVNK
ALDTAGLGIK
ALDTAVEDGGAIK
ALDTGLAYAAGIGGAR
ALEAFQAAADGK
ALEDGDKVTIAGK
ALEDPSSEWGDK
ALEDVIGPSMQGGDFPDVIHLATGR
ALEESNYELEGK
ALEFSTLQR
ALENVTPQVEVK
ALEQANGELEVK
ALFESYER
ALFLDGTTDTIR
ALGFEDWLTNPDFNTADAR
ALGGASGGYTSAR
ALGGYGANK
ALGIDSLSLGTQAGAQAAVSK
ALGIEGLDISNPTSASAAIQTIK
ALGIEGLDISNPTSASAAIQTIK
ALGLQPADLFSTLGR
ALGTSNDPNQDIR
ALGYDQNNEFK
ALIAVPHTYGPLK
ALIEAELEAQKK
ALIEAELEQQKK
ALIEAGADAVK
ALINNMYGGTFTNAEHTK
ALKDQVAEK
ALLAGGINVMEITLR
ALLDEATDPWGIK
ALLDGTVFR
ALLELMGAPFAK
ALLELVGAPFER
ALLEMDPEFRPALK
ALLEPIATLR
ALLEPLATLR
ALLLLEQEGLIK
ALLLLQSAGLIK
ALLQADPDYRPTLK
ALLTESLDIFK
ALLTQVGAPFAR
ALMVYDLIR
ALMVYDLIR
ALMVYDLLR
ALMVYDLLR
ALNAAVEAAR
ALNAINPEVLADLK
ALNALIPFQK
ALNALNPEVLADLK
ALNDAALLK
ALNDLAGIK
ALNDLATIK
ALNDYAPIQSGIMSTIHAYTGDQMILDGPHR
ALNEVGDKIDASEK
ALNIDALEALAAAR
ALNLGGLYFK
ALPEYTSNAVSEMDGVR
ALPEYTSNAVSEMDGVR
ALQACGLEVTSIR
ALQAFVSQPAAK
ALQAVGLEVTLIK
ALQAVGLEVTMIK
ALQAVGLEVTMIK
ALQGEKLDEFIDAGASIVDPSNAQAR
ALQSGIDQLADTVK
ALQSGTSHNFGDGFAK
ALSACGLEVTSIR
ALSDESVQNR
ALSLAAQIIK
ALSLAIDR
ALSLQVGDTADDYQK
ALSQGQIDALNAQLADSQNENAK
ALSTAPATEELQK
ALTDAGKEVEELNLTR
ALTLQIGDTADDFNQLK
ALTLQIGDTSDSFNQLK
ALTNLGLGEAK
ALTSATTIADK
ALTSGVLQIWR
ALTVLELNDLVK
ALTVLELSELVK
ALVAAGPQK
ALVAGGLPAAEVTFR
ALVDGAPGVVK
ALVFVDNHDNQR
ALVFVDNHDNQR
ALVFVDNHDNQR
ALVGLSDLK
ALVPVLPSEEEFPYAIR
ALVTDLIK
ALVTDLLK
ALYWVEVGALPTDTVR
ALYWVEVGAQPTDTVR
ALYWVNVGAQPTDTVR
AMALAALSTDAVK
AMETDNVSEIK
AMGIMNSFVNDIFER
AMGIMNSFVNDIFER
AMGIMNSFVNDIFER
AMGIMNSFVNDIFER
AMIELDGTPNK
AMIQAMDDINASSETISK
AMLELDGTPNK
AMNLAAEQYK
AMQAVVDAGTNK
AMQAVVDAGTNK
AMQDGYITVFTK
AMSDWDKFFETADK
AMSDWDKFFETADK
AMSDWDKFFETADK
AMVTYLLENGQIK
ANADGSIDWDYESSK
ANAFSASAK
ANALTCTPENGK
ANAPLFGTSSDAYK
ANAYGALVSYDASK
ANDMGVICGVTTNPSLIAK
ANDYVTNK
ANEAIDHIDNAINK
ANEAIDHIDNAINK
ANEFETVQDAYDFIK
ANEILGFR
ANEKPAEAPAEATEAK
ANELVQSTK
ANEVQAAIAK
ANFEGECSEVGMYLAMAR
ANFNGECTEVGMYLAMAR
ANIDISDDDLAVIR
ANINAYNFGLTDK
ANINTVEDLISK
ANISHGVGK
ANITINTNNGTGAANGK
ANKNDPENPNTR
ANLDGGGFTGQSQALR
ANLGLAANQAPYIMAFDTNPK
ANLSNLFFGYNGKPR
ANLTGAVATVDVAR
ANNDVTNTANHYGVIYK
ANNEAIAAQNK
ANNVTTEITVNTK
ANPEANVVIK
ANPVILEPIMK
ANPVLLEPIMK
ANPVTWAVGADVVEK
ANQINILDDVNIVASAAAK
ANQLNTNAMNELR
ANSALDESVVSAVDEIKK
ANSANNNEWGK
ANSASITEVDNMIK
ANSASITEVDNMIK
ANSASITEVDNMIK
ANSASITEVDNMIK
ANTNKPVTSK
ANTTVAASDAVTK
ANTTVAASDAVTKK
ANVDALENAQVELK
ANVEEFNPGFTPDNK
ANVEEFNPGFTPDNK
ANVLIFPDLDAGNIGYK
ANVLIFPNLDAGNIGYK
ANVLVFPDLDAGNIGYK
ANVLVNNVK
ANVPASGDTPASNR
ANVSVYNMEGK
ANVSVYNMEGK
ANWDQFNKGDYILIHAYTNK
APAGGYQEFLLNEAR
APAGGYQEFLMNEAR
APAGGYQEFLMNEAR
APANEVVR
APAQDQGGSSDAAK
APAQLAYVMDVFGNAK
APAWENFQDYLK
APDTVTTTVTTGNR
APEGTGIIAGGPAR
APEGTGVIAGGPAR
APEWIAGK
APFNVNIANVGNK
APGEGVVTGYGTVDGR
APIAAGDVTK
APIDTSNPDWLRPYLADPTK
APIEIPAGVTVQVK
APIELPAGVTVQVK
APLAEMFGYVTALR
APNDEEYAK
APNTAAEGTIEVK
APQAGIYTVDFK
APQTDDSYK
APQWTGGGVVFAPTPR
APQWTGGGVVFAPVPR
APQWTHGGIVFAPKPR
APSIHGGSGGR
APTNPYDFK
APVILQVSK
APVILTSR
APVLLTSR
APVSDALSAAYSK
APVTAAANR
APVTAMANQIR
APVYAGDYIEAYGEVTHIGNTSR
APVYAGDYIEAYGEVTHIGNTSR
AQAAQFMVYK
AQAAVLVYR
AQADNDNINK
AQAFSAHINAVTLGTGDK
AQAHIDAGAK
AQAHIDGGAK
AQAHIEAGAK
AQAHIEAGAK
AQAHINAGAK
AQAHINAGAR
AQAHLDAGAK
AQAHLEAGAK
AQAHLEAGAK
AQAHVEAGAK
AQATIAPENVGK
AQAVAAENAANR
AQDIALAYALAIGGAR
AQDIALAYALGIGGAR
AQDIALAYALGIGGAR
AQDLALAYALGIGGAR
AQDLALAYALGIGGAR
AQDMALAYALAIGGAR
AQEWLSPAFDADTR
AQFDQAIHQLEELTGK
AQFVDYLWR
AQGHIDAGAK
AQGHIEAGAK
AQGHLDAGAK
AQGILNEAAQLIK
AQGYVDLQLLGIGR
AQIAEALEAYK
AQIDETTSDFDKEK
AQIEESTSDYDREK
AQIEETTSDFDKEK
AQIEETTSDFDKEK
AQIEETTSDFDREK
AQIEETTSEFDKEK
AQIETTTSDFDKEK
AQIETTTSDFDKEK
AQIETTTSNYDKEK
AQIEVTTSEYDKEK
AQIFADVR
AQISGLEAASK
AQISGLQAAQK
AQITGLATAQK
AQITGLDAAQK
AQITGLDAAQK
AQITGLDAATK
AQITGLEAAQK
AQITGLETAQK
AQITGLNAAQK
AQITGLNAASK
AQITGLQTAQK
AQITGLSAAQK
AQITGLTTAQK
AQIVDDGTAPK
AQLQALYDK
AQNEYWQSIQDQYHFTITR
AQNEYWQSIQDQYHFTITR
AQNVLASFYSGGTK
AQQIVQSVIDSGEK
AQSNAQSSELAMDHSK
AQSVSNYLLSSGLSSAQIQK
AQSVSNYLLSSGLSSAQIQK
AQTEEELAVK
AQTLAAGDVIK
AQTVTFLYR
AQTWLAENANAK
AQVAEALQK
AQVDAGAPVPTDPNHNNDWYGTSK
AQWFDMLQK
AQYDDIASR
AQYDDVASR
AQYEDIAQK
AQYEEIANR
AQYEEIAQR
AQYEEVAR
AQYGNDGTTLVGYK
AQYIGDIWR
AREEITIGTEPVDLDGLNYLAGK
ARLECEINTYR
ASAFSASAK
ASAHITAGAK
ASAHITAGAR
ASDGTVTVSSK
ASDINEEMK
ASDNAQDGISLIQTAEGALEQK
ASDNAQDGISLIQTAEGALEQK
ASENAVLTSR
ASGHVDAFNDPLIDNR
ASGNDIVAPYADKFPGSTFFAGK
ASGNDIVAPYAEK
ASGNDIVAPYAEK
ASGNDVVAPYADKFPGSTFYAGK
ASGNDVVAPYAEK
ASIEKATSDYDKEK
ASIEKATSDYDKEK
ASIEKATSDYDKEK
ASIGATSSDK
ASIQAEIR
ASIYNAMPIEGVEK
ASLDIATDPWGIK
ASLGAIQNR
ASLGAIQNR
ASLGAIQNR
ASLGAIQNR
ASLGALQNR
ASLGALQNR
ASLGALQNR
ASLGALQNR
ASLGAVQNR
ASLGAVQNR
ASLWLGEK
ASLWLGEKDEK
ASLWLGEKDEK
ASLWLGEKDEKGNEK
ASLYNALPIESVK
ASLYNALPLESVK
ASMGALQNR
ASNAGGVATSALEMSQNSER
ASNAPELFAKPDIDGGLIGGASLK
ASNGASDFGNK
ASNGVIIITTK
ASNGVILITTK
ASNIDEDAVNAEINR
ASNIGEVCQFAAAGK
ASNIGQVAQFAAAGK
ASNNDVVAPFADK
ASNSLIPLENYK
ASNVVYDR
ASQGILTVR
ASQGILTVR
ASSVLALLYGVR
ASSVVQALQTR
ASTIFPSFVGHTF
ASTNAEDGVSAVQTAEGALTEVHDMLQR
ASTVASIVK
ASTVASLVK
ASVDAGSVAAEK
ASVEELLQTAK
ASVESGSAAASR
ASVPSGASTGEHEALELR
ASVPSGASTGEHEALELR
ASVPSGASTGENEALELR
ASVPSGASTGVNEALELR
ASWGIQGNDAILSGGYR
ASWTAGAQTAGLYVTGEVYR
ASYDGEEIKDAAVK
ATAATNNEAAAALAAEK
ATAATNNEAAAALAAEKFDENADLVAK
ATAEDISGLAK
ATAENEFVALKK
ATAENLAEAINKDDELK
ATANNTNAVR
ATAPDQAGYEFAQTR
ATAPDQAGYEFMQTR
ATATVPTGSGITLVDSKPSTSVTDK
ATDAAVESISK
ATDAIDLFYYSK
ATDISGDQAHTIVDQTNYNK
ATDLAQAGVAQSK
ATEAAVDAIAK
ATEASQSTANAAAK
ATEGTVLER
ATEIPEAIR
ATEIPEAIRK
ATEIPEAIRK
ATEQFVTPSELK
ATFGAAQNR
ATFGAMQNR
ATFGAVQNR
ATFYEVEDAVALAK
ATGAVAAGGVGDNDAVK
ATGNTPDGR
ATGSASFNQK
ATGTAPTELSK
ATIDSGWLSADHQVGQTGK
ATIDSGWLSADHQVGQTGK
ATIDYVVLDAAK
ATIGQVGNTDWANIQIGK
ATIGSVGNSDHALEQSGK
ATIGSVGNSDHGLESSGK
ATIGTVANGTVTASNDSTVK
ATIGTVANGTVTASNDSTVK
ATIIDPENNPK
ATIIYVTHDQTEAMTLGTR
ATIIYVTHDQTEAMTLGTR
ATISELANLITAQAVTK
ATISELANLITAQAVTK
ATISGEQITAPVMAIR
ATITGLTNFPASTESDPNKR
ATIYIADKK
ATKPYEIHAANSLIPLENYSNYK
ATKPYEIHAANSLIPLENYSNYK
ATLESMAYQVNDVLQAMK
ATLIDPENNPK
ATLTAADASAISSK
ATLVDGSYHPVDSSEIAFK
ATMVTYGGTTLVTGAQALAVQGTQAMYVTSNNR
ATMVTYGGTTLVTGAQALAVQGTQAMYVTSNNR
ATMVTYGGTTLVTGAQALAVQGTQAMYVTSNNR
ATMVTYGGTTLVTGAQALAVQGTQAMYVTSNNR
ATMVTYGGTTLVTGAQALAVQGTQAMYVTSNNR
ATMVTYGGTTVVTGAQTLAVQGTQAMYVTSNNR
ATNIALSDIAAPTVTGVK
ATNIEGATVLGSDNK
ATPDAIASLEGAEK
ATPTGAIAQFAAGGK
ATQAAQDGQTETTR
ATQAAQDGQTETTR
ATQAAQDGQTETTRK
ATQDFLWGFVR
ATQDYDSR
ATQGLANYIIAKDAGEK
ATQGLANYIIK
ATQGLANYILK
ATQQGVAYK
ATQTAVDEAIK
ATTGAAYYLK
ATTHNDEAFWIQVR
ATTQDAEGMIAEGR
ATTQDAEGMIAEGR
ATTTIDEAIKK
ATTVDAEGMIAEGR
ATTVDAEGMIAEGR
ATVAVAASK
ATVEGAPATIK
ATVEGAPATLK
ATVGVVGNSDHALEQSGK
ATVLGGQNVFNLYSFDAPIANRPK
ATVNAGESTVILTK
ATVTIPQGEEGWNQWK
ATYEQIVSDLTDAK
AVAAGYWNLFSFNPALK
AVAAGYWNLFSYNPALK
AVAAGYWNLFSYNPALK
AVADLGIDMLAAGIGNIHGK
AVAEDIHSR
AVAFGEALQPEFK
AVAFGEALQPEWK
AVAGHYAVGQFNINNLEWTK
AVANEAVVTLDLAK
AVATALGINTQNVLWDQPTHTVTILYGQR
AVATALGINTQNVLWDQPTHTVTILYGQR
AVATVDDVAGLK
AVDAIKDAINQVSDVR
AVDCGYWNLFR
AVDETIAMMLDEK
AVDFIVSDEMK
AVEAAVAEVK
AVEAAVASIK
AVECGYWNLFR
AVEDATYQAGAR
AVEEIFGVK
AVEELFGVK
AVEGYGGNIAAAEAVGK
AVEILEALR
AVEIPEAIR
AVEIPEAIRK
AVELLEALR
AVENDPEGR
AVESLADLAK
AVEVEATIGAGTSSEPTAITK
AVFPSIVGRPR
AVGADVNKNETLNVTFMYDGER
AVGELLQNQYR
AVGESVEKPILYYR
AVGESVEKPLLYYR
AVGESVEQPLK
AVGFIGPVDTADADHPAPNVIDGK
AVGYGQGGEFEGWGWETR
AVHGGYAIPAFNFNNMEQLQAIIK
AVIAYEPIWAIGTGK
AVIEEFNPGFVPNNR
AVIETNNER
AVIETNNER
AVIEVAGIK
AVIGLDVTDQR
AVIMTITYDVPADAK
AVISSVIDNIGK
AVIVNQSIPGTTEAFR
AVIVNQSVPGTAEAFK
AVLDGDEWVLNGSK
AVLESVGITDVLAK
AVLESVGVTDVLAK
AVLGIEFGSTR
AVLGLEFGSTR
AVLTDIQDGVFAGK
AVLTDIQDGVFAGR
AVLYDGSYHPVDSSEIAFK
AVLYDGSYHPVDSSEMAFK
AVMAAMGSPLTNK
AVMEAAIEVK
AVMGGEAFQWPAGTYVK
AVMIDTMLAR
AVNAGGVATSALEMAQNSER
AVNAGGVAVSALEMAQNSMR
AVNAGGVAVSALEMAQNSMR
AVNAGGVAVSALEMSQNSER
AVNAGGVAVSALEMSQNSER
AVNAGGVGVSALEMSQNSER
AVNAGGVGVSALEMSQNSER
AVNAGGVSVSELEMAQNAER
AVNAGGVSVSELEMAQNAER
AVNAGGVSVSELEMAQNAER
AVNEASQAQQAQGR
AVNEGMQVSIDK
AVNPINLYGGTK
AVNPVNLYGGTK
AVNTIADAIAQVSK
AVNYDSFSYK
AVQLFGGYGYTR
AVQLHGGYGYIR
AVQLHGGYGYIR
AVQLHGGYGYTR
AVQLHGGYGYTR
AVTEYLETGK
AVTEYLETGKK
AVTEYLETGKK
AVTGDVTNK
AVTIEENQK
AVTNAVNAGLAYFR
AVTNTVDIMDAK
AVVDAELASGK
AVVDAGGAGR
AVVDAGWIGVDHQVGQTGK
AVVDAGWIGVDHQVGQTGK
AVVDFIQSSAEK
AVVDSGWKPK
AVVEDIHAR
AVVEEFNPGFTPDNK
AVVGANWGDEGK
AVVQLFEPSAGINLR
AVVVGGGNVAMDAAR
AVVVGGGNVAMDAAR
AVYEVTLNK
AVYLDYLR
AVYNQLDGMLPAYALR
AWAEANNVPFTYYKPDSDSDEAR
AWDESSAVTFTNLANDSITATAGGQGNQAQGVQVR
AWDESSAVTFTNLANDSITATAGGQGNQAQGVQVR
AWEHIQEIEK
AWEHIQEIEK
AWEHLQEIEK
AWEHLQEIEK
AWGSFDDFVLTPQK
AWIDGSVQTK
AWLDAVGLSVDDIK
AWLDGSVQTK
AWNDQADTNK
AWQEALNTFSK
AWTEADAEK
AYANHTYLVK
AYANHTYLVK
AYDAGIPTFLVDR
AYDAVMVVNGR
AYDELPAVVSK
AYDHELIDASAK
AYDHQLIDQAAEK
AYDHQLVDASAK
AYDHQLVDASAK
AYDHQVIDQSAGK
AYDQAEVDGLNAK
AYEPVSGSK
AYGSAYVAMNSK
AYHDPEYLYDYSNDSQQLDGYR
AYIAHGEVLPVATR
AYIAMEVR
AYIAQGEILPVATK
AYIAQGEVLNVPSK
AYIAQGEVLPVATR
AYIAQGEVLPVK
AYIQAEVK
AYIVPVDSTYSK
AYLTSAGGISPTAAR
AYLVNTGWNGTGK
AYLVQEGLDAK
AYNIPGLSEIDSIEK
AYNTVSPASGK
AYPDAFKENVK
AYPDAFKENVK
AYQYWDLVR
AYTLAEAAEK
AYTPQEISAMILQK
AYVAEGEVLPVATK
AYVAEGEVLPVATR
AYVAQGEVLPVATK
AYVFDALRPTPELSFALR
AYVFESLRPTPELSFALR
AYVFESLRPTPELSYAVR
AYVGNMSAEALGLK
AYVPLAEMFGYSTDLR
AYVTVAEGQK
AYVVLNDNDEK
AYYEGLIK
AYYEVVENGK
AYYPISEIGAGK
CDFNVPIK
CDFNVPLK
CQYEALVETNRR
CQYEALVETNRR
CYDESQAK
DAAAAAIYGAR
DAAAAALYGAR
DAAASSLSSFEINLR
DAADFASSR
DAAPTAADFSALNAFAK
DAAQIIAR
DAASASIYGSR
DAASGAVYGAR
DAASTAIYGAR
DAASTAIYGAR
DAASTALYGAR
DAASTALYGAR
DAATEALAAK
DAATHSYLK
DADAESVTTIVEVSGDTVK
DADAPIFDVADYGVVGDLNK
DADAPIFDVADYGVVGDLNK
DADGNWYGIYK
DADVVIGSVLIPGAATPQLVSTEMVK
DADVVIGSVLIPGAATPQLVSTEMVK
DAEAWFNEK
DAEGKPAANTEIGVR
DAEGKPAANTEIGVR
DAEGNIIYNQGR
DAFDAYLFK
DAFYSYTDAK
DAGIPIIAYDR
DAGLDGVLSEGATK
DAGLDGVLSEGATK
DAGLDVYDQVK
DAGLDVYDQVKK
DAGLDVYDQVKK
DAGLDVYEQVK
DAGLDVYEQVKK
DAGLDVYNQIK
DAGLNNSDLGQVLLVGGSTR
DAGLNVYDQIK
DAGLSASQIDEVILVGGSTR
DAGLTASEIGQVLLVGGSTR
DAGLTASEIGQVLLVGGSTR
DAGLTNADIGQVLLVGGSTR
DAGLTNADIGQVLLVGGSTR
DAGLTNADIGQVLLVGGSTR
DAGLTNADLGQVLLVGGSTR
DAGLTNADLGQVLLVGGSTR
DAGLTNADLGQVLLVGGSTR
DAGLTNSDIGQVLLVGGSTR
DAGLTNSDLGQVLLVGGSTR
DAGMTVTAR
DAGQAVYNAVVLEEVAK
DAGTIAGLNVLR
DAGVEYVIIGHSER
DAGVEYVIIGHSER
DAGVSVTGVNDYDKDTQK
DAGVSVTGVNDYDTDKK
DAGVSVTGVNDYDTDKK
DAGVVLPDGTSNVEAK
DAHQSLIATR
DAHQSLLATR
DAHQSQAATR
DAIGVPEDQLR
DAIIILPTIDLTGEQK
DAINQVSDVR
DAINQVSTTR
DAINYISDVR
DAINYVSDVR
DAINYVSGIR
DAINYVSSIR
DAINYVSSVR
DAISEVIFDR
DAIVIQPTIDLSSEQK
DAIVIQPTLDLSSEQK
DALENIDGDYVTGR
DALEVLDELK
DALGLTYHK
DALLENVTVAADGK
DALLENVTVAEDGK
DALLENVTVDAEGK
DALLENVTVDEAGK
DALLENVTVDKDGK
DAMTGLPIGGAK
DAMTGLPIGGAK
DANLDGVADAGDTLHAWNYR
DANNYEYVQGPSFDEAK
DANQSLIATR
DAQAAGTQVILFDR
DAQAAGVSVILFDR
DAQGNVVYLDK
DAQLVAENIALQLENR
DAQLVAENIALQLENR
DAQLVAENIAQQLENR
DAQLVAENIAQQLENR
DAQSVVIVDYR
DAQSVVIVDYR
DAQSVVLVDYR
DAQSVVLVDYR
DAQTVENAELAGYNK
DASATAIYGSR
DASATAIYGSR
DASATALYGSR
DASATALYGSR
DASEELFK
DASEELFKR
DASFTLKPVGYYNYYPK
DASGTSIVFGSEETPAIIK
DASHIGGDFIGYFK
DASHIGGDFIGYFK
DASNGVQLQGWTDSVGADAYNK
DASSTAIYGSR
DASTIVAINK
DATATYDAQAK
DATLDQLGR
DATSENTVWWTTPEYK
DAVTVLNGLEVFK
DDAATLPTNETAATNK
DDAIEAFKK
DDASGMAIADSLR
DDIASFLPVYLEK
DDNYWGQDASMWGK
DEFVTNYYNATLGTDGPVLK
DEIVDAVAK
DETFAQTQPR
DFEIQGDFPR
DFGSFENFKK
DFIVKPFKPDR
DFIVKPFKPER
DFIVKPFQAER
DFIVKPFQAER
DFLLDMSSAGGQVHFK
DFNAVSNEDAR
DFPSDPVEQLK
DFTWTSAYNVGWNK
DFVSDETYAK
DGAIDPETLTASTK
DGALNLDGLSDVYK
DGANIDGTATK
DGAQPTDTVR
DGDITAYKPTGNTNAK
DGDNVAFK
DGDWTGLLK
DGENLSVGYK
DGETFYYYFNK
DGFQTLVAAAGDVK
DGFVGPGMALNNAWK
DGHDFTVGIPADTPIAQAER
DGHNNTYFIDK
DGIGGATGSSK
DGISLVQTAEGALTEVHDMLNR
DGISLVQTAEGALTEVHDMLNR
DGLMTTVHSVTATQK
DGLMTTVHSVTATQK
DGLTNNDPATQTR
DGLTNTDPANETR
DGLVLDEPANFR
DGNLTGEGVYNVAQFVLNSAK
DGNLTGEGVYNVAQFVLNSAK
DGQAIGIGAGQQSR
DGQNYFAELADNAK
DGQQSLFATR
DGSGVITDDKR
DGSTLTIGDTTYTFAVGK
DGSWNIHISPDAGVATLR
DGTGSWVAQFAAICDK
DGTTTYFWGIPR
DGTVAQVVVQK
DGVAQTLANADLTIADK
DGVASAEETAAGIIAEAEKK
DGVDVEASSK
DGVILGTGYQLLSEGR
DGVIQSTSYQLLSEGR
DGVITIEESK
DGVITVEESK
DGVLINTAR
DGVPSIVNPFDGYALEAAAR
DGVVQQIGAPLYLYNNPINK
DGYEQIAAIFLETAENEKEHAK
DIADEDLWGIITK
DIAHPINSDTR
DIAHPINSETR
DIAHPINSNTR
DIAHPINSNTR
DIDDYFGLDTLK
DIDDYFGLETLK
DIDEYFGLETLK
DIDKPFLMPVEDVFSITGR
DIDKPFLMPVEDVFSITGR
DIDKPFLMPVEDVFSITGR
DIEEYFGLDTLK
DIEEYFGLETLK
DIEKPFLMPIEDVFSISGR
DIETYFPSSILR
DIGAHIINK
DIIAPQLDELNVK
DIIESQNAGTR
DIIESQNAGTR
DIIGITDLR
DIKPTYQGFGDSADALQDGK
DILEASGVDKVPATWAELK
DILGITDLR
DILIEAGLLDR
DILIEAGLLDR
DILNAWTPENTNTDVPR
DINPVKDELEK
DINTAIELLDASGLQPSQVISSKPK
DINVLGAVANVMK
DIPAIASASNLVTEGK
DIPAIASASNLVTEGK
DIQFNGFTEVK
DIRPANTGGGGK
DITGYNAFAIDVDTVDVK
DIVHPISPEAR
DIVVNSAMPASK
DIVVNSAMPASKDDLVILR
DKAQAHINAGAR
DKAQAHINAGAR
DKDGNLTGEGVYNVAQFVLNSAK
DKDGNLTGEGVYNVAQFVLNSAK
DKDKNPVMPVTAK
DKGYGIVSGDGDIWHAVENSSDQGWIVDGK
DKLESTGEGK
DKNQTLSLQR
DKPFLMPVEDVFSITGR
DKPLVWFNR
DKPLVWYNR
DKTDGVLASDFSILSSR
DKTYTTSIQSGK
DKVDGTPSTLK
DKYVTAGNASGINDGAAAIVVMTEEK
DLAAGTAPAQK
DLASICDVFVNDAFGTAHR
DLASLCDVFVNDAFGTAHR
DLATALGVTDITWDQATR
DLDAEVVQGLR
DLDTAIADFK
DLEFGTGGLR
DLEPDLPEPDITR
DLETFLSWADEVRK
DLEYGLGAGLLNDLR
DLGIISGVTNTSFNPGEPLTTAAFAK
DLGIISGVTNTSFNPGEPLTTAAFAK
DLGLFSNEEPIVVK
DLGNAATLGSDDNTYNVFGLYDK
DLGPTVSAR
DLGTEVTAVLVGSGVK
DLIDGSITAVNEGAEVVNK
DLIDGSITAVSEGR
DLIGITDLR
DLIWLSNYNTAGTAK
DLLGITDLR
DLLIGAVTTSAAAADK
DLLSIYNLGSSSAGGSSR
DLNLDGIIAEVK
DLNMDCIVAEIK
DLNNYYVANDATFTK
DLNTDVTAVLLGSGIK
DLNVVGTATPGGSVK
DLPAIASASNLVTEGK
DLPAIASASNLVTEGK
DLPTVTVEQR
DLQVGQTGK
DLSSQIFTVEAGK
DLSTFAFAYNK
DLSVGAQDWR
DLTAITGQK
DLTDEEVKR
DLTDKDEIQYEEAVAVLNR
DLTDKDEIQYEEAVAVLNR
DLTFEPGDAR
DLTPNAGIR
DLVDGAPSTLK
DLVDGAPSTVK
DLVDGAPSTVK
DLVDGAPSVVK
DLWAMVLDLQK
DLWAMVLDLQK
DLWAQVLDLQK
DLWDMVLDLQK
DLWDMVLDLQK
DLYANTVLSGGTTMYPGIADR
DLYANTVLSGGTTMYPGIADR
DLYDLLGSATIR
DMAGLLVPYK
DMAGLLVPYR
DMAGLLVPYR
DMDNVVDLTDMETVDNTLAAR
DMGYAVAVIADSTSR
DMGYDVAVIADSTSR
DMGYDVAVLADSTSR
DMHAASIGIGDISVADQASAAK
DMIQALFFDR
DMPIQAFLLYQEPVLGPVR
DMPIQAFLLYQEPVLGPVR
DMQDMEFTVEHGK
DMQDMEFTVENK
DMQDMEFTVENKK
DMSAYDYIR
DNAGNVSGHTESK
DNEVFTPIDLINAK
DNEVFTPTDLINAK
DNEVFTPVELINAK
DNEYYISALGSK
DNGFNVIVGQR
DNIILAQQVLK
DNIQGITKPAIR
DNIQGITKPAIR
DNLILAQQVLK
DNNFDAYNTLK
DNNYDAYNNLK
DNTGIADFANVLK
DNTISWSNDQGQLIMTGGSR
DNTISWSNDQGQLIMTGGSR
DNVILVTDHVYK
DNVNVVLQYWNR
DPQVFLLDEPLSNLDAK
DPTIPPIIK
DPVGEIILSAR
DPVGEILLSAR
DQASTASIAK
DQGLSEYNIIHLQGVMGSAAQVGR
DQQIKVEEENDANK
DQYEIDALNDR
DRDIAMVFQNYALYPH
DRDIAMVFQNYALYPH
DRPALALASAGK
DRVDDALSATR
DRVEDALNATR
DSAFSTGDTYIISYK
DSAGFINLFGLPIK
DSDGAIHILPAGNLAFNGWK
DSFTVELTEPGSAK
DSGFADTTPK
DSKPEIAVK
DSLATDTDDTTHNVSYVR
DSLATDTDDTTHNVSYVR
DSLAVTVFGLSR
DSLDQIFAQK
DSLENTLTESEAR
DSLENTLTESEAR
DSNQDLLGFVHQIPER
DSPNDYGFDSIEFK
DSSSSSPETADVVTK
DSSYSVAAYNTAAK
DSYTTADGKK
DSYVGDEAQSK
DSYVGDEAQSKR
DTATMLEGNASTFK
DTDAAAAAGK
DTDIAEEMMAYTK
DTDIAEEMMSYTK
DTDIATEMVK
DTDIATEMVK
DTDIATEMVR
DTDKPFLMPIEDVFSITGR
DTDKPFLMPIEDVFSITGR
DTDKPFLMPVEDVFSITGR
DTDKPFLMPVEDVFTITGR
DTDKPFLMPVEDVFTITGR
DTDKPFLMPVEDVFTITGR
DTDKPFLMPVEDVFTITGR
DTDKPFLMPVEDVFTITGR
DTDMASEMVEYSK
DTDMASEMVK
DTDMASEMVK
DTDMATEMINYTK
DTDMATEMVK
DTDMATEMVK
DTDMATEMVK
DTDMATEMVK
DTDMATEMVK
DTDMATEMVK
DTDMATEMVR
DTDMATEMVR
DTDMATEMVR
DTDMATEMVR
DTDMATEMVR
DTDVADEMMAYTK
DTDVAEEMMAYTK
DTDVAEEMMSYVK
DTEATITVNAAR
DTGDMVSNNNVINK
DTGDMVSNNNVINK
DTHGAVASLSSVSK
DTHGAVASLSSVSK
DTILDYAYYK
DTITLDGVTANIK
DTIYGVFNTGATR
DTLGYASLK
DTLLDAQAHPENYPQLTIR
DTLLDAQKHPENYPQLTIR
DTLLDAQKHPENYPQLTIR
DTPAADLGAAVIK
DTPAADLGAAVIK
DTPATDLGAVVVK
DTPATELGAVVVK
DTPNFGSDDNFAGK
DTPPSSVFAVYEELK
DTPPSSVFAVYK
DTSPYKEGDSITVQK
DTVWWTSDEFK
DTWFTPEEWEK
DTYADAAQWEEK
DTYAEAAQWEEK
DTYANVEDWNTK
DTYSEPFLAGQNHYAEFAEMANHVDGK
DVADEVVNSTDNTK
DVADIVESYAVGGK
DVALTAGQGVGK
DVASALGAEVGSSR
DVDCAYLR
DVDEAYMNK
DVDEAYMNK
DVDEAYMNKVELESR
DVDEAYMNKVELESR
DVDGAYMTK
DVDKPFLMPVEDVFSITGR
DVDKPFLMPVEDVFSITGR
DVDKPFLMPVEDVFSITGR
DVDKPFLMPVEDVFSITGR
DVDKPFLMPVEDVFSITGR
DVDVAEEMMAYTK
DVDVTMIAPK
DVDVTMIAPK
DVHSSELGAAAAK
DVHYSHYGR
DVIAAENWQAITDK
DVIIMGFDCNK
DVLSALGIFK
DVNTVLPFGNTLSIVK
DVPAGDIGVGGR
DVPFILLMNDGK
DVPFILLMNDGK
DVPGYATLVQK
DVSGEGVQQALLK
DVSVTGAETAEK
DVTDVFGRPAR
DVTDVFGRPAR
DVTDVFGRPAR
DVTLQPAER
DVTLQPAER
DVTQGGAAIIK
DVTTDINGTSTTFEK
DVVFETLNDAVLAK
DVVIDDTLTFDGK
DVVIDDTLTFDGK
DVVIQDSTSQQK
DVVTDSNGVLK
DVWGTDDPAEIAK
DVWGTDDPAEIAKK
DVYFGIRPEDIVYSDK
DVYFGIRPEDIVYSDK
DVYGTPEDATTVAVGAVIIAR
DVYLVSLDDAHIEK
DVYTNDGSK
DWDAFLATAR
DWDGTSIENVNQLTK
DWDTFNATAATLK
DWDTFNATAITLK
DWIQETYNFTFK
DWLQETYNFTMVQK
DWLQETYNFTMVQK
DWLQETYNFTMVQK
DYAFYPIVIADSR
DYATTFDFLK
DYDKEEFAR
DYDKEEYAR
DYFKEDDALLNKK
DYIALSSHEAYAR
DYIHVVDLAK
DYIHVVDLAK
DYIHVVDLAVGHVK
DYLGLEVEER
DYNLASAASSDVATYFNPLLHTAVFR
DYNLDIASTLDDIGESR
DYQELMNVK
DYSSYYAQIK
DYSYAEGEFHLKPSPNDPNTVWK
DYTGYTFDK
DYTPQEISAMILQK
DYTTDGYTK
DYYWNPSLEPANAYFR
EAAADAQTAIEK
EAAAILDITQYLDR
EAAAQLAGLALEDKEAISGNK
EAAAQLAGLALEDKEAISGNK
EAAEFEAQDK
EAAEILDITQYLDR
EAAETLDITQYLDR
EAAEVYEKR
EAAEYEAQDK
EAAEYEAQDKK
EAAEYEAQDKK
EAAEYEAQDR
EAAEYEAQDRK
EAAGNIKEEVAGK
EAAKEVFGTDDPAEIQNYVK
EAALTETLTK
EAALYASK
EAAQEWIAGK
EAASKEEADDIK
EAASKEEADDIK
EAASKEEADDLK
EAASKEEADDLK
EAASKEEADEIK
EAASKEEADELK
EACGLGLK
EADIFVENLHPGAMDK
EADKEFEINLK
EADKEFEINLK
EADYVIVHGFEANYAAK
EADYVIVHGFEANYAAK
EAECVEADSGR
EAEFLEFAK
EAEGEAEAILK
EAEQFAAEDKK
EAEQYAAEDAR
EAFAENGYNVK
EAFAGNLR
EAFLDLSK
EAFLLQVSK
EAFYGIENAPLIVGGR
EAFYGVENAPVIVGGR
EAFYYFIR
EAGADYVGLDEYIEK
EAGADYVGLDEYLEK
EAGEIAGLK
EAGEIAGLTVK
EAGELAGLK
EAGFDSFPTTWADVEK
EAGGVLDMDTK
EAGGVLDMDTK
EAGGVLDMDTK
EAGIEYTINQIDEYR
EAGIPIIAYDR
EAGIPVILSDR
EAGQIAGLEVK
EAGSIGGEMVR
EAGSVGGQMVK
EAGSVGGQMVK
EAGYTAIVSHR
EAIAMGADK
EAIAMGADK
EAIEAAGGK
EAINVGMQTDLNSALK
EAIQSEINQLVTEIDR
EAITKPVELR
EAITKPVELR
EAITNEFEQLK
EALAMGADK
EALAMGADK
EALGKDEAEELKK
EALGKDEAEELKK
EAMAMGADK
EAPGFVVNR
EAPGLTFELLKPELK
EAPSAAAAGPR
EAQAIYAK
EAQETLEFK
EASGDKTSMAATLGGMWQVYQYNR
EASGTGNMK
EASTLDVDGQK
EATGNITQASK
EATSDLTGER
EATSDLTGER
EAVGEIIR
EAVGELLR
EAVGHQAK
EAVGKDEAEELKK
EAVISAADSK
EAVSKDEAEELK
EAVSKDEAEELKK
EAVSKEEAEELKK
EAWSGDMVVK
EAYDLVAPILTK
EAYLQQYK
EAYNGAGSVVDDVR
EAYPGDVFYLHSR
EAYPGDVFYLHSR
EAYSVWTYR
ECGQEFVFTAGEQEFYAER
EDAALALTAIEGTTLPK
EDGSGKIEALTFQEK
EDGSGKIEALTFQEK
EDGTFRPTETLNR
EDGTLTPVDMAYNTLK
EDMAEVIEDAFR
EDTLGILEAVVEGK
EDTLGILETIVEGK
EDVTNIILNLK
EEAEHAAK
EEALDLFYK
EEGGAEKDVVLR
EEINAAMK
EEINELNR
EELDAFAASSQQK
EELDEFALK
EELDEFGVSSQQK
EELDEFGYNSQK
EELDEFSANSQQK
EELIGVNAGIVK
EEYQTEEGEAK
EFGADTSDIVLK
EFGGSDTFATSQILAAAVK
EFGGSDTYATSQIIAAAVNR
EFGGSDTYATSQIIAAAVNR
EFGGSDTYATSQILAAAIDK
EFGGSDTYATSQILAAAIDK
EFGGSDTYATSQILAAAVNR
EFGGSDTYATSQILAAAVNR
EFGISIPDDQAEK
EFGITIPDEDAEK
EFGLTIPDEDAEK
EFGNSTATTEAELTDAFAR
EFIFTFPNAVK
EFIGAVIGPGGK
EFINTLIK
EFLLDMSPAGK
EFLLDMSPAGR
EFLLDMSPAGR
EFLMYVGTDDGFLER
EFNNPTNPLLVSVR
EFNVIYAENDDMAK
EFNVIYAENDDMAK
EFTPQQVEDLYEIR
EFVNTYLTLTDNKK
EGAAKEEAEELKK
EGADFILGSDPDADR
EGAGIAVSLIDLGNR
EGAGYISNAIAAGTIK
EGAGYISNAIGLGTIK
EGANIVITGR
EGANIVITGR
EGANLVITGR
EGANLVITGR
EGANLVLTGR
EGANLVLTGR
EGASKEEADDIK
EGASKEEADDLK
EGASKEEAEDIKK
EGATKEEAEEIKEK
EGDAIVVSLIDMGGR
EGDLNVYTGDGKENLKDR
EGDVVLLQNTR
EGDWISLDGSTGNIYGER
EGDYVAGANIAGFLK
EGEGDFGYNAR
EGEIFGLYGLVGAGR
EGETAVNWLK
EGFAYYIPLR
EGFEQIAALFLK
EGFPEIGLYWEK
EGFPELAAK
EGGIGVIHK
EGGLGVIHK
EGGLVTAGNASGINDGAAAIVVMSEEK
EGGLVTAGNASGINDGAAAIVVMSEEK
EGGNYTVKDPEK
EGGNYTVKDPEK
EGGVDYSK
EGGVDYSVNNLAGTDGK
EGHYAVGQFNINNLEWTK
EGIAATLGYK
EGISKDDAEALK
EGISKDDAEALK
EGLAKDEAESLKK
EGLHFAIDEVTNK
EGLHFAIDEVTNK
EGLHFALDEVTNK
EGLHFALDEVTNK
EGLMTTVHSTTATQK
EGLMTTVHSTTATQK
EGLMTTVHSTTATQK
EGLMTTVHSTTATQK
EGLNITGNNGDYTFTISGDR
EGLSKDEAENLKK
EGLTVTSAMK
EGMSKDEAENLKK
EGMSKDEAENLKK
EGQEIYSETK
EGQILMSYGPEAFR
EGQTAVEWLK
EGQTYADANAFIQAYK
EGSAFLVLK
EGSGIHFR
EGSIPFQGIVVATIDGSEK
EGSIPFQGIVVATIDGSEK
EGSQGQSAYSATK
EGTHVYEHLFR
EGTTTTPFPEK
EGVAILWK
EGVAKEEAEALKK
EGVASNTLTTSGSNAGLRPGAVK
EGVDVSITGNSTNPTR
EGVEALVEFLK
EGVISDYDMTER
EGVITVDEAK
EGVITVEEAK
EGVPTTSILTITSNVTYGK
EGVPTTSILTITSNVTYGK
EGVPTTSILTITSNVTYGK
EGVSEDEANDIK
EGVSKDDAEALKK
EGVSKEEAEDIKK
EGVTENFQNFYER
EGYDKLPDEALAALEK
EGYDKLPDEALAALK
EGYDKLPDEALAALKK
EGYDKLPDEALAALKK
EGYEQIAAIFLK
EGYEQIAALFLK
EGYMSILNTDQK
EGYMSLLNTDQK
EGYNGDLTSK
EGYNGDLTSR
EGYPEIAEAFK
EGYPEIGLYWEK
EGYPEIGLYWEK
EGYPEIGMYYEK
EGYPEVGLYYEK
EHPNSHVTITGYADK
EHQEEVEVLR
EIAAAAGVDEK
EIAAVPVSDISQALQGK
EIAPNYTER
EIASIVDGPISGEVK
EIDFLGNAVENPVRPFVAILGGAK
EIDFLGNAVENPVRPFVAILGGAK
EIDFQLWR
EIDKPFLMPIEDVFSISGR
EIEDANTTEVQVVK
EIELADAFENMGAQLVK
EIELADPFENMGAQIVK
EIELADPFENMGAQLVK
EIELADPYENMGAQFVR
EIELDDPFENMGAQLVK
EIELEDAFENMGAQLVK
EIELEDPFENMGAQLVK
EIELEDPFENMGAQLVK
EIELEDPFENMGAQLVK
EIETYHNLLEGGQEDFESSGAGK
EIFAKPDVDGGLIGGAALK
EIGANTIR
EIGANTLR
EIGFLYGQYK
EIGFMFGQYK
EIGFMFGQYK
EIGHGALAER
EIGKEPVEVAEAPGFVVNK
EIGKEPVEVNEAPGFVVNK
EIGKTPVEVNEAAGFVVNR
EIGLVNTR
EIGYLFGQYK
EIGYLFGQYR
EIGYLYGQYR
EIGYMFGQYK
EIGYMFGQYK
EIGYMYGQYR
EIIAGIEEEGMK
EIIANESQER
EIIFAPTVYK
EIIIAPTIYK
EILSDVAVILK
EIMNIPDNYK
EINDEIQGQINEYIVK
EINEIANEPVGER
EINEIANEPVGER
EINFLGNAVEDPVRPFVAILGGAK
EINFLGNAVENPVRPFVAILGGAK
EINFLGNAVENPVRPFVAILGGAK
EINFLGNAVENPVRPFVAILGGAK
EIPIFAVPLAK
EIQDGTFASEWIQENR
EIQDGTFASEWIQENR
EIQYLGNAVEVPVRPFVAILGGAK
EISAFIVEK
EITALAPSTMK
EITALAPSTMK
EITGLGLAEAK
EITGLGLGEAK
EITGQGLAEAK
EITSIVDGPISGEVK
EITTNVGLR
EITTVGSWVYTLR
EIVAAPVSVFFNIGK
EIVAAPVSVFFNIGK
EIVATSQSVFFNIGSSR
EIVSNAVDATQK
EKAQAHIDAGAK
EKAQAHIEAGAK
EKAQAHIEAGAK
EKAQAHLDAGAK
EKAQAHLEAGAK
EKAQAHLEAGAK
EKAQGHIEAGAK
EKDNFEEVTVK
EKGEDFPQDPQK
EKIEALGGK
EKMELFGSVGK
EKPEVAEVIAVGPGGMVDGK
EKPQQAEVIAVGPGGVVDGK
EKPQQAEVIAVGPGGVVDGK
EKPQQAEVIAVGPGGVVDGK
EKPQQAEVVAVGPGGVVDGK
EKRPPEPYK
ELAAFSQFGSELDADTK
ELADGILPQLR
ELADLADVYVCDAFGSAHR
ELADVLGGVVGASR
ELAFGTGGLR
ELASQEMK
ELASYGDIFVNDAFGTAHR
ELAVESANGTYDNATDR
ELAVQNTFWTNTASLNSGSAK
ELAVQNTFWTNTASLNSGSAK
ELAVQSSNGIYTDEDR
ELDALAEAIEEVSR
ELDFIGGALANPK
ELEHLVDDITAK
ELEKDDPKPR
ELEKDDPKPR
ELEQLYIR
ELFAKPDVDGGLIGGAALK
ELFAQNEEAAK
ELFLQIVYGR
ELGAEGIGLCR
ELGANTIR
ELGANTLR
ELGFDMSK
ELGGTSIAAGFLGGNAGR
ELGILNNVNAAEDLGKPATR
ELGILNNVTGDLGSYATR
ELGLDAIHDTVHEMAR
ELGLDAIHDTVHEMAR
ELGLNSETAAIFNITSR
ELGLNSETAAIFNITSR
ELGLNSETAAIFNITSR
ELGLNSETATVFNLK
ELGLPPITDEEVEAATYAR
ELGLVNTR
ELGVPLVTR
ELGVTEELISYQVK
ELGVTNELVSYQVK
ELIAMGADDAVLISGR
ELIEQGLIVSQLEDEDQWQK
ELILANNIGTDAK
ELILANNIGTDAK
ELLAMGADEGVLVSAR
ELLDQYEYDGDNTPIIR
ELLSSYEFPGDDIPVIR
ELMDAVDNYIPTPDR
ELMDAVDNYIPTPDRK
ELMDAVDSYIPTPDR
ELMNIPDNYK
ELPGVAAANDK
ELPGVVAADDK
ELQNQANVINVTAAK
ELQNQSNVINTTAAK
ELQSQISDTSVVLSMDNSR
ELQSQISDTSVVLSMDNSR
ELSAFIVER
ELSIQELQAR
ELSSATTTNINLPFITATAEGPK
ELSSATTTNINLPFITATAEGPK
ELSVLELNDLVK
ELSVLELNELVK
ELTETQGEEAAK
ELTGGIYFGER
ELTGGLYFGER
ELTTEIDNNIEQISSYK
ELTVIELNDLVK
ELTVIELNDLVK
ELTVLELNDLVK
ELTVLELNDLVK
ELVDGAPNTIK
ELVDGAPNTLK
ELVDGAPSTIK
ELVDGAPSTLK
ELVDGAPSTVK
ELVDGAPSVIK
ELVDGAPSVVK
ELVDLTGGK
ELVDNAPSK
ELVDNAPSPVK
ELVESAPK
ELVSNAVDATQK
EMAASGNEQMK
EMDQLNSEINR
EMGITLDWIR
EMGVTMDWIR
EMIAMILAGGQGSR
EMIAMLLAGGQGSR
EMICSDTVEER
EMICSDTVEQR
EMLEGILK
EMNELYHAAGN
EMQFFGAR
EMVAEIIFR
EMVAEILFR
EMVDNVPSVVK
ENAATFETLPADVAR
ENAELESR
ENATGELNNLR
ENDAFLFTVAK
ENFDLRPAGIIK
ENFDLRPAGIIK
ENGTPAAGVGDEGGYAPNLK
ENIQDAEATIR
ENIQDAEATIRDTDIAEEMMAYTK
ENIQDAESSIR
ENIQDAESTIR
ENIQDAESTIRDTDIAEEMMAYTK
ENLELLEK
ENLLGEIGK
ENLLGELGK
ENMLGQQGK
ENNTLLDFNSTSFSHPK
ENPINFGIASIPANEGK
ENQIVIVGTGLPLIGASLAK
ENSTLAPER
ENTDKNELSITTITNK
ENTDKNELSITTITNK
ENTGTFTGK
ENTIIVDGAGNSDEIKNR
ENTIIVDGEGDK
ENTIIVDGEGDKAAIDAR
ENTIIVDGEGDKAAIDAR
ENTIIVDGEGDKAAIDAR
ENTIIVDGEGSSDAISAR
ENTTIVDGAGDSQAIKDR
ENTTIVDGAGEK
ENTVIVDGEGDKDAIQAR
ENTVIVDGEGDKEAIQSR
ENTVIVDGEGDKGEIQAR
ENTVIVDGEGDKNAIQSR
ENTVIVDGEGK
ENTVIVDGMGEK
ENTVIVDGMGEK
ENTVIVDGMGEK
ENVDVSITGNSTNPTR
ENVTIGSANSNVEFSLDGK
ENYFSLLDHLGSGR
EPLVYEAIK
EPQVFLLDEPLSNLDAK
EPSLGPVFGIK
EPSLGPVFGVK
EPTADQMSAYDK
EQAIDEAQR
EQAIDEAQR
EQALAVIEK
EQALDEAQR
EQALDEAQR
EQAMQELAGK
EQDEFAAASQQK
EQFIFPEIEYDKIDK
EQGEEEDNANDLISK
EQGITIDWIR
EQGLDAIHDTVHEMAR
EQGLDAIHDTVHEMAR
EQGLDAIHDTVHEMAR
EQGVTMDFIR
EQGVTMDFIR
EQHITITAGSNMSDDEIDR
EQHITITAGSNMSDDEIEK
EQIIFPEIEYDK
EQIIFPEIEYDKIDK
EQIIFPEIEYDKIDK
EQIIFPEIEYDKVDK
EQLASTVISLNPDK
EQLIFPEIEYDK
EQLIFPEIEYDKIDK
EQLIFPEIEYDKIDK
EQLIFPEIEYDKVDK
EQLIFPEIEYDKVEK
EQLIFPEIEYDKVEK
EQLLFPEIEYDK
EQLLFPEIEYDKIDK
EQLLFPEIEYDKIDK
EQMDAINASLK
EQNGAAMSLGR
EQNGAAMSLGR
EQNLDAIHDTVHEMAR
EQNLDAIHDTVHEMAR
EQQDDVIAR
EQQLSQQEIR
EQVEEESTASSIVDR
EQVIINTWYGGEMK
EQVIINTWYGGEMK
EQVIINTWYGGEMK
EQVIINTWYGGEMKK
EQVIINTWYGGEMKK
EQVILNTWYGGEMK
EQVILNTWYGGEMK
EQVILNTWYGGEMK
EQVILNTWYGGEMKK
EQVILNTWYGGEMKK
EQVVDFAPQPVITK
EREEGYFLPNEADQENKR
EREEGYFLPNEADQENKR
ESGCNVIIGLYEGSK
ESHPHDIHITK
ESIEPNLTEGK
ESSGNLTDTPDGITAPK
ESTAPEEENPGWGSAEER
ESTLHLVLR
ESYATNDKDFNAQLTK
ESYGNALAELGK
ETACQLALNTLK
ETADNEIHHAK
ETAENAATAR
ETAVGYLMNK
ETFTKPVDQEYK
ETFTKPVDQEYK
ETGITNEWIALQVK
ETGSEIMDLLNQAK
ETGSGNQAHGLQVR
ETIDSINYDLVNR
ETIVGFQTDKPFK
ETIVGFQTDKPFKR
ETLGNENLSVAYAK
ETMQFLNDR
ETMQFLNDR
ETMTVEGLSDLLDLDPDTVK
ETMTVEGLSDLLDLDPDTVK
ETNATCIVDK
ETNLANALSGK
ETSPDDIAGMHVAQGILTSTGGR
ETTAEIALAQNPR
ETTIVWDK
ETTLVWDK
ETTNNLNSVR
ETTTIASDYFVR
ETVSAYAAAK
ETWQSYIAETNK
ETWQSYIAETNKLQ
EVAAAAVESPTAATGTAK
EVAPIAAEVDENERFPEETWHK
EVAPIDILVNNAGIIK
EVAVDAFGHK
EVAVTTVTEK
EVAYLFGQYK
EVDALKEEINR
EVDALKTEINR
EVDALKTEINR
EVDQLLSEINR
EVEEGVEVIGVK
EVEELNLTR
EVEQLNLTR
EVETLAGGDASGR
EVETLAGGDASGR
EVFGTDDPAEIQNYVK
EVFSAGSSTNLTGAK
EVGVIDILVNNAGIIK
EVGVIDILVNNAGIIK
EVGWQEYEQAGK
EVGYMYGMYK
EVIEKDGVK
EVITNLFFSEK
EVLLSVEDVYNQHPEFEK
EVNAPLILQVSK
EVNELAQILK
EVNNLNSVR
EVNNNLNSVR
EVNQLLSEIDR
EVNQLRDEIDR
EVPYGNNPDR
EVQAVDNILK
EVQAVDNVLSNIK
EVSLLMGDMFK
EVTAENINVAAQR
EVTNQLNSVR
EVYGADGVDWAPLALEK
EVYTEQEGVIAGIK
EYFDAIINWQK
EYFKEDDAFLNKK
EYGFAEGEAGLQAAR
EYGHIVSR
EYGIPIIADGGIK
EYIALSSNEAYAK
EYIPAVGEGIEEASK
EYNFGEGNADLETR
EYNVGSGSDGNFAAR
EYQELMNVK
EYQELMNVK
EYQEVMNSK
EYQEVMNSK
EYSIHPIVDR
EYSLEGGKK
EYTDLSNNAIINLK
EYTSQDIEAILK
EYWQGPTFSEK
FAAAAPTASDTYK
FAADATWSGLAAANK
FADNTVWYTIGIGGSQK
FAEGGDTDGILFQIGANMDQNVR
FAELLGDMVWDTK
FAELLGDVLK
FAELLGDVVTTSTK
FAELLGDVVWDTK
FAELLGEVVTDSTK
FAELLGEVVTDSTK
FAELLGEVVTDSTK
FAELLGEVVTDSTK
FAELLGEVVTDSTK
FAELLGEVVTDSTKK
FAELLGEVVTDSTKK
FAELLGEVVTDSTKK
FAELLGEVVTDSTKK
FAELLGEVVTDSTKK
FAELLGEVVTPSTK
FAELLGEVVTPSTK
FAENAYFIK
FAFTTLAANDGVSVVIPVR
FAFTTLAANDGVSVVIPVR
FAFTTLAANDGVSVVIPVR
FAFTTLAANDGVSVVIPVR
FAFTTLAANDGVSVVIPVR
FAFTTLAANDGVSVVIPVR
FAFTTLAANDGVSVVIPVR
FAGSLFGVR
FAGSTFFPGR
FAGTLFGVR
FAQQPAINYK
FAQQPALNYK
FATSDINDLYR
FATSDLNDLYR
FAVLPQAADATK
FCQAFITELYR
FDALTTVVDAK
FDATDHSWK
FDAVSLGEVMLR
FDDAFMTTYR
FDDEIVPVPVK
FDDNAAVIIK
FDDNAAVLIK
FDDNAAVLIR
FDDNACVLLNNAGEIR
FDDNACVLLNNAGELR
FDDNFMTLYR
FDENAAVIIK
FDENAAVIIK
FDENAAVIIKDDK
FDENAAVIIKDDKTPR
FDENAAVIIKEDK
FDENAAVIIR
FDENAAVLIK
FDENAAVLIK
FDENAAVLIKDDK
FDENAAVLIKEDK
FDENAAVLIR
FDETVEIHVK
FDETVELHVK
FDGFYVAR
FDGTVDYDLEK
FDGTVDYDMEK
FDILDEVVK
FDILEEIVK
FDILEEVEK
FDITGAMPSIDVK
FDITGAMPSIDVK
FDITGAMPSIDVK
FDLTPPTLFAGEK
FDNASGVQVR
FDPSVNLSIIK
FDTFAAMAEEFK
FDTQGIYTLIK
FDVLEEVSK
FDYDFDLVSGR
FDYFTGELK
FEAESTAPGEIESR
FEAVNAYSK
FEAYDMIDKAPEER
FEGNNTSGSHK
FEGNNTSGSHK
FEGSVDYDLDK
FEGTLADGR
FEIQDLDGNK
FEKGEGIEK
FEKGEGLEK
FELPALVTGSVGTGTIK
FELVALPYGK
FEMADGTSVIVRPSGTEPK
FEQASVER
FESLRPTPELSFAVR
FETEQALR
FETGEGIEK
FETGEGIEK
FETGEGIEKK
FETGEGLEK
FETGEGLEK
FETGEGLEKK
FFDEFDINNK
FFDQEVAAGR
FFENNLNVSETAR
FFENNLNVSETSR
FFGNDFNTFDPVVQSR
FFGSEEGQR
FFINPTGR
FFNVALPR
FFPAEAAGGLNMIK
FFPAEQSGGLAK
FFSTEEGEANIIEDIKK
FFVDTAIVEEIKK
FGANAGLYVGK
FGANWVMPR
FGAPLITNDGVTIAK
FGCEFVAGQK
FGDIENPLLVSVR
FGDIENPLLVSVR
FGDKENPLLVSVR
FGDKENPLLVSVR
FGDLENPLLVSVR
FGDLENPLLVSVR
FGDLKNPLLVSVR
FGDLNNPLLVSVR
FGDLQNPLLVSVR
FGDLSNPLLVSVR
FGDVNNPLLVSVR
FGEGLNVVK
FGGGAVNYLSFGEFPAPGK
FGIIVISK
FGISIPDDQAEK
FGITDGLMTTVHSTTATQK
FGITDGLMTTVHSTTATQK
FGITEGLMTTVHSTTATQK
FGIVEGLMTTVHSTTATQK
FGIVEGLMTTVHSTTATQK
FGIVEGLMTTVHSVTPTQK
FGLMVADENDKITEFQEKPKEPK
FGLYEPSGGSAPDIAGK
FGNIGDVVVASVR
FGQPEVGLGITPGFGGTQR
FGQPEVGLGITPGFSGTQR
FGQTIYSNLLGYYDAK
FGQVDDTNTQK
FGSASVLLK
FGSGEVTMTTR
FGSLFDATQTMVNK
FGSLFDATQTMVNK
FGSLFDATQTMVNK
FGSLFDATQTMVSK
FGSLFDATQTMVSK
FGSNDPQPVEYK
FGSPLITNDGVTIAK
FGTAAITTR
FGVEFHPGEKPWGVK
FGVEFHPGEKPWGVK
FGVVEGLMTTVHSTTATQK
FGVVEGLMTTVHSTTATQK
FGVVQPNIQK
FGVWEAFK
FGYGFVQGANDAAK
FGYGYVQGIDAAAGELGLK
FHLDGIAPAPR
FIANDDNGNQTR
FIDFGADIR
FIEEIGTYDPR
FIEPAKGDLDVSR
FIESETPAGNIK
FIEVESYTK
FIEVESYVQTVSDAPK
FIEVESYVQTVSDAPK
FIINQANIR
FIQMFSDVVMEVGKK
FIQMFSDVVMEVGKK
FIQMYSDVVMEVGKK
FIQMYSDVVMEVGKK
FIQMYSDVVMEVGKK
FIQMYSDVVMEVGKK
FIQMYSDVVMEVGKK
FIQMYSDVVMEVGKK
FIQTDSFR
FITLPGFSTK
FIVSPGFDEETVK
FIVSPGLNPK
FIYGVLEK
FIYGVLEKPFR
FIYGVLER
FIYQADAPATLEALEFQR
FIYQADAPATLEALEFQR
FIYVSFDPTNGNVDYISTR
FKDEIVPVEIK
FKDEIVPVEVK
FKGQVYVLSK
FKPGTKPQLR
FKTEVASELGVNLK
FLAFEQTFK
FLDAYYDAK
FLDAYYDKK
FLDAYYDTK
FLDPPLHEFVPTEEADIEK
FLDPPLHEFVPTEEADIKK
FLDPPLHEFVPTEEADIQK
FLDPPLHEFVPTEEEDIEK
FLDPPLHEFVPTEEEDIKK
FLEQQNQVLQTK
FLGFEQIFK
FLGFEQIFK
FLGFEQIFK
FLGFEQTFK
FLGFEQTFK
FLGFEQVFK
FLGFEQVLK
FLGIQDIAYNQPK
FLGSIQSPITNFAR
FLGSIQSPITNFAR
FLGVEDIAYNQPK
FLINQANIR
FLINQANLR
FLKEDPWDR
FLKEDPWER
FLNAYYDAK
FLNAYYDTK
FLNAYYDTK
FLNEDPWER
FLNTLGQEVFTVDPEGK
FLVYSAAELK
FLYPLEMPLR
FLYPLEMPLR
FMGATDVEVPEK
FNALGGALHWNSPTPAYPNDGWSR
FNALGGALHWNSPTPAYPNDGWSR
FNAVGQATTDPGLGELVNR
FNDAGVEGSAR
FNDGNDALK
FNDGTDEK
FNEIYLLK
FNELYLLK
FNEMYLLK
FNETYLLK
FNETYLLK
FNETYLLK
FNLANFMR
FNNVNIPIADATTEGR
FNPAAEGAK
FNPALAAEGK
FNPALEEEGKNPFSLDSK
FNPDGTLDR
FNPDGTLDR
FNTAFDVYQVVK
FNVIYAENDDMAK
FNVIYAENDDMAK
FPGVYMTPAQLR
FPVVGTNITR
FQDAADTR
FQGEFLVDYFK
FQGEFLVDYFK
FQGGANAGHTIVNNYGK
FQGIYNIPTIR
FQHPVAGTYK
FQHPVAGTYK
FQLDGIAPAPR
FQLEYTGADNQK
FQNATNQLDNTAR
FQNATNQLDNTSR
FQNATNQLENTGR
FQPNVYPGIIK
FQQASEDNQK
FQQATGQLENTAR
FQSTANVNEDAR
FSDADSITTEFDEAIK
FSDFNPDGSVK
FSELQGEATK
FSENLAVAVK
FSGQVYVLK
FSIALPPAK
FSIETLGAK
FSPEVNLSVLK
FSPFVLGYK
FSPQAAIYIGK
FSPSGSVTGTQAAR
FSQADANAK
FSSSSGYGGGSSR
FSVDLNGAK
FTAAQCTR
FTAGGAATHSDHGR
FTAGGAATHSDHGR
FTAPADYADGSK
FTAQVYVLTK
FTASLEDGTSK
FTDDPLVR
FTDEATAIEK
FTDLDGYNWAK
FTDWLNAEIR
FTEGGTDAATNLQAK
FTFKPTTSYTFNPVDGAIALTGK
FTFQEYFR
FTGLTAGDATTVATQK
FTGNEAGK
FTGNFAVTQIAAEANK
FTIIAVAEGAISK
FTIIAVAEGALSK
FTILAVAEGAISK
FTLIGPDFDAFEVGSK
FTLSGIAPAPR
FTLTLDNAEFISDR
FTPEQCTR
FTQAGSEVSALLGR
FTQNGVSDLYR
FTSGTGSEVQMGYAEGK
FTSGTGSEVQMGYAEGK
FTSMNTVETVTK
FTTAEAGVK
FTVDFSGLAAK
FTVSQGEEGSYVIK
FTYDLTDMAK
FVALDVGAGDLLEK
FVASVYGLSGSGK
FVEDGPQGTIK
FVESGDVLAIGGFTTNR
FVGLSHNTVR
FVGQVYVLSK
FVGQVYVLTK
FVGSDIWSNSYAK
FVIGGPHGDAGLTGR
FVIGGPQGDAGLTGR
FVIGGPQGDSGLTGR
FVIGGPVGDSGLTGR
FVIPLSNVK
FVNDLLSPEVTTLR
FVPASGAASR
FVTTSEIAR
FVVEPLER
FVVGGPMGDSGLTGR
FVVGGPQGDSGLTGR
FVVSPETPAVLTYNFK
FVYGVLEK
FWDNIDTPQIR
FWGLGADGTVGANK
FWGLGGDGTVGANK
FWGLGGDGTVGANK
FWGLGSDGTVGANK
FWNTAAGPQLR
FWQLPNTK
FYALPQAPQQFK
FYENNYSFLVTAQK
FYFILDQSPVK
FYGLGADGTVGANK
FYGPLEFGTAGLR
FYIELPNSK
FYPEEEGKPVGVEK
FYSGQDPVLVAIPK
FYSLAPEVSK
GAADTAEDSK
GAADTAEDSKVK
GAADTAEDSKVK
GAALASVMGATLATK
GAALASVMGATLATK
GAAPFYSAAPLIEIR
GAASGVLVDYK
GAAVATAPVTTSR
GADDAAGLAISEK
GADDITHIATISANNDAEIGK
GADTVTLPYEYK
GADVYQNGISK
GAEFSVAVMEVPWEEASR
GAEGVPNVSDNYWTK
GAEYVVESTGLFLTK
GAEYVVESTGLFLTK
GAFPVGPEGVEDEIVHTFQPTGIHEADAK
GAFTGEVSAEMVK
GAGIALTDTFVK
GAGIALTDTFVK
GAGKDDLTVTSLAGVHAVSGK
GAGTGVSYWYNHVQGSGDTR
GAHYTATITIK
GAHYTATITIK
GAIDALEGPEVEDK
GAINYVSDVR
GAIVLPHGTGK
GALDFVNAHQYK
GALIIGQSGGPTSVINASAYGVIR
GALIIGQSGGPTSVINASAYGVIR
GALQIVSSQR
GALSLVSQQR
GALVLVSQQR
GANDDTISFTIK
GANGVIIITTK
GANGVILITTK
GANGVLLITTK
GANQDEQTGINIVER
GANTTQETFDFIYK
GANVAGFMK
GAPEYWVAVVKPGR
GAPGFSFGTK
GAPQFSEYVEVSEEGR
GAQEAVNYIK
GASFQATPGAWFYNTK
GASIEEMYDVVAK
GASIGHVSPEAAVGGPIALVK
GASILELNDLVK
GASLASVMGATLATK
GASLASVMGATLATK
GATILELNDLVK
GATNQQGDSWAIWDNFK
GATPTGNTQR
GATSDIELKK
GATVPLSAAATK
GAVAALDAANISHGVGK
GAVAALDAANISHGVGK
GAVAALDANGITHGK
GAVAMVGCNNPK
GAVDNTPEGR
GAVLDGVAAPGLTFELLKPELK
GAVVALPYGVEGFATPK
GAVVGNSTEIK
GAVVGNSTELK
GAVVLPHGTGK
GAVVLPNGTGK
GAYHGPAPIPEEGEWVQAK
GAYHGPAPIPEEGK
GAYHGPAPIPEEGK
GAYTGEIAPGMLVDAGVK
GAYTGEISAAMLK
GAYTGEISAPMLK
GAYTGEVSADMLK
GDAVYAFLTGYPEPR
GDAYCGMLNASYNLK
GDAYLQTTSGPIVR
GDDPNTAYEK
GDFGAIQNR
GDGIYEWTGEVLGTGFK
GDGKDTILDYAYYK
GDGKDTILDYAYYK
GDIETGTSADFYK
GDLGAIQNR
GDLGALQNR
GDLGATQNR
GDLGAVQNR
GDLGAYQNR
GDLPFGWTGTGGDLHYATELVK
GDNPATPGVQETDYLIGSTK
GDSIYAMYGEDTEPR
GDSIYAMYGEDTEPR
GDSVYAFSPDSPEPR
GDTATNTLKPATVETGATVR
GDTAYLNVADLSIPLPPAK
GDVQVSTFYSSSLYGK
GDYILIHAYTNK
GDYILIHAYTNK
GEAGDNVGLLLR
GEAPTPVTVR
GEEFAHPNAR
GEGAMDAANILKPALAR
GEGLGNQFLANIR
GEMCSVAQK
GENTPQDMVDK
GENTTDEVNDK
GENTTDEVTNK
GEPATFPLNR
GEPDASSFPSGGIR
GEPDASSFPSGGLR
GEPGVDEAKLDK
GEPGVDETKLDK
GEPKPELSLAPVAK
GEPKPELSLAPVAK
GEPVQDTAR
GESDPSPEEK
GESDPTPEEK
GESIQLVGFGTFEVR
GETELTAEER
GETGGSSAWDGYVASITADALVK
GEVSIAASADNDK
GEVSIAASADNDK
GEVTDSLTSGR
GEVYVGTSSIASR
GEYNPITNNNTEVGK
GFAEMETTVGIAR
GFAVVADEIR
GFAVVADEVR
GFAVVADQIGK
GFAVVAEEIR
GFAVVAEEIR
GFAVVAEEVR
GFAVVAEEVR
GFDASTITAEDVEK
GFDATEITEDDVK
GFDPYEIVK
GFFPVEDLPTLR
GFGIAMHTLDGGR
GFNEAMATLDGGR
GFNIAMHTLDGGR
GFPIAMHTLDGGR
GFPIAMHTLDGGR
GFPIAMQTLDGGR
GFPSLNSYANFK
GFQHQFWQAVK
GFRPGDTITR
GFSSGSAVVSGGSR
GFSVVADEIR
GFSVVADEVR
GFTGTFLIEPK
GFVDPESFTQTYDEYIAK
GFYVYNADR
GGAANPSPPVGPALGSK
GGAANPSPPVGPALGSK
GGADFDPAGK
GGAEIEITKK
GGAIQPVPGLTDNLEGDNK
GGALGVGEDFTFK
GGALGVGEDFTFKR
GGALGVGEDFTFKR
GGANIIALR
GGAVQPVPGLTDNLEGDNK
GGDDTLFALVDGVVR
GGDGGEFGATTGRPR
GGDGGEYGATTGRPR
GGDLPGLLEYTK
GGELDLDFASSVTSVPYHPGAAK
GGENAVGYLMQK
GGENAVGYLMQK
GGENAVGYLMQK
GGENVVGYLMQK
GGFNAYLGTNDMR
GGGFTGQAGAIR
GGGNNAAVDLIYIQK
GGGVQPVPGITDNFEGDNK
GGGVSGQAGALR
GGGVVFAPTPR
GGGYTGQAGAIR
GGGYTGQAGAVR
GGHHLNVNVLNR
GGIDVENLASVFQATR
GGIIVNEDGLTSR
GGKFEIQDLDGNK
GGLAGSTVMNAK
GGLGALQNR
GGLPCAEVTFR
GGMNHCQDEMKK
GGMTSHAAVVAR
GGMTSHAAVVAR
GGMTSHAAVVAR
GGMTSHAAVVAR
GGNVVIPSFAVGR
GGNYAISNIATR
GGPGLGTIQPSQADYFQATK
GGPSTGLPTK
GGQAIGIGAGQQSR
GGQTSHAAVVAR
GGSDFDPAGK
GGSDFDPHGK
GGSMTFVNFADYLAEK
GGSMTFVNFADYLAEK
GGSTVFNVSDLDLYSR
GGSVDLSVPSGNIVK
GGTAAIPGPFGSGK
GGTAAVPGPFGSGK
GGTDGAQLSFK
GGVAAVPGPFGSGK
GGVEPQSENVWR
GGVEPQSETVWR
GGVGVDNIDVK
GGVKPEQVDEVMFGCILTAAQGQNVAR
GGVKPEQVDEVMFGCILTAAQGQNVAR
GGVVFNPDGTLNR
GGWDPSNDVPQGVANAK
GHDPNAQTFVTIGER
GHGAGGASILTFWDAR
GHSKPVSGTSDIAR
GHTAPGLYSVLANR
GHYGQFDAAVK
GIADAILVGDEAK
GIDDYFGLETLK
GIDNFTYGWLLTNK
GIDTVVFDR
GIEAITFQNFGSK
GIEDGTWPQGTAAYEK
GIEIIEALR
GIELSLLQR
GIFPASVDLTTDLHSMGQFIQDGSR
GIFPASVDLTTDLHSMGQFIQDGSR
GIFYGEEGFR
GIGALLNAQK
GIGANLDNVGAFGGASVNR
GIGSQTGTTGVAALTER
GIIDAILDGSIDK
GIIDAILDGSIDKAPTK
GIIDAILDGSIDKAPTK
GIIDAILDGSIDKAPTK
GIIDAILSGDIDKAPTK
GIIDAILSGDIDKAPTK
GIIDAILSGDIDKAPTK
GIIDLFEMK
GIIDPDTNVLK
GIIDPDTNVLKDNPQFVNNK
GILGFMVNK
GILGYTDEDVVSSDFLGDAR
GILGYTDEDVVSSDFLGDPR
GILGYTEDAVVSSDFLGDAR
GILGYTEDAVVSSDFLGDAR
GILQGIGLSETNVK
GILVPPPLR
GILYDGSYHPVDSSEMAFK
GINKDEIER
GINSIYITAVRPIPIEGITK
GISADAFDGR
GISAFIVEK
GISLLSALSR
GISQTGTAADYQGEFDVR
GISYGGSLAR
GITAIQMDIK
GITAIQMDLK
GITALQMDIK
GITEPTPTFSACFGQAFLELHPTK
GITEVVFDR
GITEVVFDR
GITINTAHVEYETANR
GITINTAHVEYETANR
GITINTAHVEYETDAR
GITINTAHVEYETDAR
GITINTAHVEYETDKR
GITINTAHVEYETDNR
GITINTAHVEYETEK
GITINTAHVEYETEKR
GITINTAHVEYETEKR
GITINTAHVEYETENR
GITINTAHVEYQTANR
GITINTSHVEYETANR
GITINTSHVEYETANR
GITINTSHVEYQTANR
GITISTAHVEYETDKR
GITISTAHVEYETEKR
GITISTAHVEYETEKR
GITISTAHVEYQTEKR
GITNNITDTLLGQAATR
GITVAEDTALR
GITVVQTYTATAGEVK
GIVAFYGDTLENTSGR
GIVDPESFTQTYDEYIAK
GIVNLAWNENGFR
GIVPSGASTGEHEAVELR
GIVTAVHGAK
GIVTAVHSAK
GIWAPIGYDGDAK
GIWAPIGYDGDAK
GIWAPIGYDGDAK
GIWAPIGYDGDAK
GIWAPIGYDGDAK
GIYGEYLINAQGEDVVAGIR
GIYPAVDPLDSTSR
GKDAATEALAAK
GKDEASITEEK
GKDFAQSPFK
GKDVETALGILAYNPR
GKEETKPGEAGEAFAK
GKEYVNSNVGK
GKGDPAGWVAPVTPGR
GKPIVNSADAAGR
GKPIVNSADAGDR
GKPIVNSADAGDR
GKPLTLQIGDTSDSFNQLK
GLAAPQDWDDLLKPEYK
GLAASVQWAVAK
GLADELAAYGADR
GLADQLAEYGADK
GLADQLAEYGADKVIVVDDPELK
GLADSLAEYGADK
GLAPFNLSDFGFSTGTK
GLDGFANWYEIQAK
GLDIGAENLQASESR
GLDKDEQDQEGR
GLDLADYDELR
GLDLINYVIDR
GLDWTIDELLEGSPYKDK
GLDWTIDELLEGSPYKDK
GLDYSTPYTFK
GLEAPQDWDDLLKPEYK
GLFGEFLTNAQGEDVVAGVR
GLFGEFLTNAQGEDVVAGVR
GLFIAMPSK
GLFPASVDLTTDLHSMGQFIQDGSR
GLFPASVDLTTDLHSMGQFIQDGSR
GLFYGEEGFR
GLGASPGAACGK
GLGIAIISTSK
GLGIAILSTSK
GLGIAIVSTSK
GLGIDGLNVK
GLGPVLQIAEGWTVK
GLGTAQLSMVTAEK
GLIENSVQATGR
GLINANTSNIELTNQR
GLISQTGTLYGTK
GLITQEELTTIQNSVK
GLIVPPPLR
GLIWLSNYNTAGTAK
GLLITADDYR
GLLPIVDDFER
GLLYGVNVDYASDALR
GLNQASENAENGISFIQTTEGYLQETEDIIHR
GLQHQYWQAVLQGVNNK
GLSFETLAAVK
GLSFETLDAVQQK
GLSGNALLQSVTQQLSSK
GLSTAVGDEGGFAPK
GLSVAFDLPTHR
GLSVLELNDLVK
GLSYGGSLAR
GLTAAIEAADAMTK
GLTAATGMDALTHAIEGYITK
GLTAATGMDALTHAIEGYTTK
GLTDAFTAATGIAVK
GLTEVVFDR
GLTEVVFDR
GLTFWSPNVNIFR
GLTLQIGDTADSYNQLK
GLTQASANAQDGISAVQTAEGALTEVHDMLQR
GLTQASANAQDGISAVQTAEGALTEVHDMLQR
GLTQASANAQDGISAVQTAEGALTEVHDMLQR
GLTQASANAQDGISTVQTAEGALTEVHDMLQR
GLTVAQDTQLR
GLTVEQDTQLR
GLTVEQDTQLRK
GLTVEQDTQLRK
GLTVLELNDLVK
GLTYGGSLAR
GLVGAIEAADAMTK
GLVGAIEAADAMVK
GLVGAIEAADAMVK
GLVGSIEAADAMVK
GLVLVTGPTGSGK
GLVTYTWGNVSGIDR
GLWDFTLIPGTER
GMATTFSTQTPDVDAVQK
GMAVAQGILTMR
GMDIIFVTTAK
GMDIIFVTTAK
GMVIAYEPIWAIGTGK
GMVIAYEPIWAIGTGK
GNAAIAEEFGK
GNADGVTTTK
GNALAADTPLLTNLR
GNAQIAEDFGK
GNAQIAEQFGK
GNDFVGWVNLPR
GNEAIAHAAIR
GNEALAHAAIR
GNELVTVGTK
GNEMTDVLR
GNFRPDAAVNR
GNIEQMDQK
GNLAPDGSVVK
GNLAPDGSVVKR
GNLAPDSGVVKR
GNLGEGTGNTLSYQAMR
GNLQSEVDNLLDEIDR
GNLSTTGSFSISGR
GNNAINLVTAYR
GNNTLAVNTK
GNNTLAVNTR
GNPEGFVAPVTPGR
GNPEGYVAPVTPGR
GNPTVEAEVYTELGGFGR
GNQLAFGSFGIK
GNQLAFGSFGLK
GNQYPDFLPR
GNSGVILSQIFR
GNSGVILSQLFR
GNSSANVQLPAPFFWSYDHSGK
GNSVVVLDNLK
GNVVTAEGNLNYVGKPFGTK
GNYFGTMLVK
GNYSMFFEK
GNYSMFFEK
GPFADASLLK
GPGSGLGGTSTR
GPGSGYGGTSTR
GPGSGYGGTSTR
GPLAAYPVVGVK
GPNHGPAPIPEEGK
GPNHGPAPIPEEGK
GPQATNVTVIK
GPQAVNVTK
GPSTFTSAFTVAFTNK
GPVASIFYQGLER
GPVASIYWQGLDR
GPVASIYWQGLDR
GPWNEGESSR
GQASAAGVGAMGR
GQATEIQIAAENILK
GQDVVDMNHK
GQEGNAEADAR
GQETELGAVNVMTGIYTGR
GQEVMESFLK
GQGGDQGTR
GQGLSEYNIIHLQGVMGTAAQK
GQHSVGDVLVIR
GQHSVGDVLVIR
GQILMSYGPDAFIK
GQLGAYQNR
GQLPAELENQEK
GQLTELGAVNVMTGIYTGR
GQMTELGAVNVMTGIYTGR
GQMTELGAVNVMTGVFTGR
GQNETLWNIPYEYQK
GQNILGYNHYADDVVEYFVQK
GQNILGYRPYADDVVDAFVQK
GQNILGYRPYADDVVEYFVQK
GQPFAPGANPMHGR
GQPFAPGANPMHGR
GQPQLSSYFYTWK
GQTGQQLLLGAYSALSR
GQTGQQLLLGAYSSLNR
GQVGIITINR
GQVIAKPGSIHPHTK
GQVLAAPGSIQTHK
GQVLAKPGSIHPHTK
GQVQVNTGYR
GQVSELGAVNVMTGIYTGR
GQVTELGAVNVMTGIYTGR
GQWNDDWNK
GQYYIQLGEQLYDGK
GSALASVMGATLATK
GSALQLQIGDTSDAFNQLK
GSAQNPDIFFQAR
GSDDTLFALK
GSDYMEGSYGNDTYVFNK
GSGGGSSGGSIGGR
GSHENGDIFFQHR
GSHENGDVFFQHR
GSHENGDVFFQHR
GSLGGGFSSGGFSGGSFSR
GSMTGVEAVNMLR
GSNVTEAIGESVVR
GSPEYWVAVVKPGR
GSPEYWVAVVKPGR
GSPEYWVAVVKPGR
GSPTNIYASFTPPQK
GSQGNEEQINIASADQANAAIGTVDEALK
GSSEPVADNSTK
GSSNPHNLVK
GSSVQPFADNDSNR
GSVAAVVAAALVR
GSVANVVGATLK
GSVANVVLASINAYK
GSVANVVSASIAAYK
GSVASVVSAALAR
GSVASVVYNTLVK
GSVASVVYNTLVR
GSVMNPNDHPHGGGEGK
GSVMNPNDHPHGGGEGK
GSYEIVDNADGTQSIR
GTAAANAVTEAAR
GTADAIAQNLSFLK
GTANAIYQNIAFVDR
GTANAIYQNINFIER
GTANAIYQNISFIDR
GTANAIYQNISFIDRYDPK
GTANAIYQNISFIER
GTANAIYQNLSFIER
GTANLFHHVNNVK
GTAQNPDIFFQAR
GTDATTTQPTKK
GTDLDGNEVER
GTDSDTAALAIK
GTEFEGLTESLK
GTENLFHHVATIK
GTFEGVLTGK
GTFGFDVAVGK
GTGDITAVITK
GTGGDLHYATELVK
GTGGDLHYATELVK
GTGIIAGGPVR
GTGSGYGGTSTR
GTGTVGGVYDGVTEVTPNK
GTHIHPGVNVGK
GTHIHPGVNVGR
GTIQEDGSVK
GTLDTAGVANR
GTLDTAGVANR
GTLDTAGVQGR
GTLDTQGVANR
GTLDTQGVQGR
GTLDTQGVSGR
GTLEGDIAAGDITFFR
GTLEGDIAASDITFYR
GTLEGDIAPSDITFYR
GTLESGATFVDKNTGTSAPENK
GTLEYWVAVVKPGR
GTLGAIQNR
GTLGAIQNR
GTLGAIQNR
GTLPFAVGGIANLVPFEK
GTLTLAWAIANR
GTLTLAWALANR
GTLTMAWAIANR
GTLTMAWALANR
GTMYGYPASAETYALFYNK
GTMYGYPASAETYALFYNK
GTNGVILITTK
GTNLTQYDETINQYWR
GTNLTQYDETINTYWR
GTNPNDFAGLASQVGDFFNK
GTNVAVGAENMYYEDK
GTNVEVGAENMYFEEK
GTNVEVGAENMYIEEK
GTNVHVGAENFYIEDK
GTPEYDEAKK
GTPGFSFGTK
GTPGFTFGTK
GTQESVAMPENK
GTQESVAMPENK
GTQESVAMPENK
GTQEYNLALGER
GTQLAFGSFGIK
GTSATTFSPGLK
GTSLEDAQER
GTSLEDAQK
GTSMLEDYTYNLVK
GTTDTTFAPNATVTR
GTVPSTTGYDEYIYK
GTVTELGAVNVMTGVYTGR
GTYADESGNISFEK
GTYFFDYGNSFLK
GTYYVYFDDLR
GVAAGAGMAYGQK
GVAIAYDSR
GVAVLTAFEDVK
GVDALADAVK
GVDDVHAIVPNFNPNDNFLYK
GVDPIYSGNR
GVDQLADTVK
GVEQEGFIVDGAVLDGK
GVFHTGYNNDMISVAPEASLIGTR
GVGFDAYNEK
GVGGPEGFDTIK
GVIGAGTNR
GVLGAGTNR
GVLGYTDEAVVSSDFLGDTR
GVLGYTDEAVVSSDFLGDTR
GVLGYTDEAVVSSDFLGDTR
GVLGYTDEDVVSSDFLGDPR
GVLGYTEDAVVSSDFLGDTR
GVLGYTEDAVVSSDFLGDTR
GVLGYTEDAVVSSDFLGDTR
GVLGYTEDAVVSSDFLGDTR
GVLGYTEDAVVSSDFLGDTR
GVNDDETTGIQIVR
GVNDSTGILK
GVNFAFDSAALTNDAK
GVNPDEVVAVGAAIQGGVLSGDVK
GVNPNAFDGR
GVNPNSFDGR
GVNSVSTENR
GVNTDAFGNFTLK
GVNTNTGSNWYEAAR
GVPCLVAVEQDATGK
GVPIFGYDANADAIEAIGAGK
GVPISAILFGGR
GVPLSAIIFGGR
GVPTWGVFTDK
GVQQDVELTADDLK
GVSEDILADLR
GVSEDILEDLR
GVSEDILNDLR
GVSEDIMADLR
GVSEDIMADLR
GVSEDIVADLR
GVSEPGGLFIVTNFNK
GVSQGHSDAIR
GVSQGHSDALR
GVSVSDAFEHGR
GVSYNAYLLLDK
GVTEANNIYR
GVVDSPDLSLNISR
GVVGGTHNQK
GVVTAADPGKK
GVWENGVLTGK
GVYNIVVTAK
GVYSANEFLTR
GWDSNWFGGK
GWELQTAAIAER
GWSDGSDELTR
GYALSATIDSLGR
GYASPEGNLAFNEK
GYASPEGSLELNQK
GYASQDGPK
GYASQDGPLEVNVK
GYDDVFVYIPNR
GYDDVFVYIPNR
GYDNGATFQPK
GYDTFSTDHR
GYDTYSTDHLGNSYNWSSPTGGVHTNVR
GYDTYSTDHQANYSNWSSAAGGSYR
GYENMPALTESLVGR
GYENMPALTESLVGR
GYFPVEDLPTLR
GYFPVEDLTTLR
GYFVDGAPDEFPSSENK
GYGATQPVATNATSEGR
GYGFGAEGDWK
GYGITLGNSLR
GYGIVSGDGDIWHAVENSSDQGWIVDGK
GYGTTIGNSLR
GYGTTLGNSLR
GYIPEYPVGTAEDISK
GYISAYMATDMDK
GYISPYFVTNAEK
GYISPYFVTNTEK
GYLDSEVQALK
GYLSAYMATDMDK
GYLSPYFVTNAEK
GYLTGGLDLTTK
GYNYIQSGVAMYVTGER
GYQEEDNVVSYK
GYSDGTFAPK
GYSFTTTAER
GYSPEWIQYIK
GYSPEWIQYIK
GYSSNSGNIGPLLIVDGLK
GYSSNSGNLGPLLIVDGLK
GYTAVLAQGK
GYTDGTYKPQDSISR
GYTVYEGNTTAANK
GYVDQIVEPADTR
GYVSSYFVNDR
GYYNSAAIVTPFQDFTIK
GYYTFSSYADTFR
HAAEAEWAK
HAINQVSSTR
HALIIYDDLSK
HAVELSGGMK
HAVINDLPLGR
HAVSEGTK
HAVYENQR
HAYAPAEAEK
HAYGDVYK
HDGTSEQLDVINK
HDGTSEQLDVINK
HDGTSEQLDVINKDSYLTDK
HDPEAAEK
HDTVDIPSSK
HDTVDVPASK
HDTVDVPASNMK
HDTVDVPSSK
HDVTAQAK
HDVWGQYDK
HEEKEQIK
HEFISQLNEYEQINQETVR
HELAEYLHLK
HEMAAIMAR
HEPAPIPEEGK
HEVASIDLAK
HFDMNLTR
HGAGHTAVVHSSDEAIIER
HGATVDLSTLK
HGFGGVGQSTHGQDDR
HGFGGVGQSTHGQHNR
HGGTITNVDEWGK
HGIGIVDIVENR
HGIGIVDIVENR
HGNLSINSENIFPIIK
HGPAPIPEEGK
HGQGFAGLYK
HGQGFQGLYNR
HGQGFQGLYNR
HGYTAVVSHR
HGYTAVVSHR
HIATANSLGLR
HIEGEVIPSDR
HIGADTDVPAGDIGTGAR
HIGADTDVPAGDIGVGGR
HIGPDEDVPAGDIGVGGR
HLAVTDEGK
HLDAEGAWDGK
HLLLDSGYYTAK
HLVVTDEGK
HMAYETMSR
HMWPGDIK
HMYELNNK
HMYSVDHK
HNAFDLLK
HNILLGER
HNITAMNSDR
HNITAMNSNR
HNITAMNSNR
HNITAMNSNR
HNITAMNSNR
HNLLIGER
HNVSLEGQSGK
HPASIQTTAR
HPENYPQLTIR
HPFDQFIIAK
HPFDQFILAK
HPGELTELAQK
HPLTDAGIAK
HPLTDAGIEK
HPLTDQGIAK
HPLTDQGIEK
HPLTTAGIEK
HPTVDVPASNMK
HQGSLGAGTTPGHIAK
HQGSLGSGTDPSR
HQGVMVGMGQK
HQGVMVGMGQK
HQGVMVGMGQK
HQIEQGFNK
HQLSADSVAK
HQYDVDTETVIGFLK
HSDYVGGMK
HSGYVGGMK
HSILFAGVK
HSILFAGVK
HSLSTQEGAQK
HSQVFSTYSDNQTAVDINVLQGER
HSSDEEPFSALAFK
HSSDEEPFSALAFK
HSTEEISQYATIFDQK
HSVVAPSYAFGSAVLDGR
HSVVAPSYAFGSAVLDGR
HTIPGDFNLVSR
HTPFFNNYRPQFY
HTPFFNNYRPQFY
HTPFFNNYRPQFYFR
HTVETEGQIAK
HTVTSDDEAGTITVDGK
HVPVYVTEDMVGHK
HVPVYVTEDMVGHK
HVSNITNVYK
HYAHVDCPGHADYVK
IAAEQLPTVFHVSAR
IAAIETHVADAR
IAALADAAR
IAANGLNNYFTTSYTGK
IADASNFNGIK
IADFEALTGIK
IADLGIDFLAAGIGNIHGK
IADPDADDTDYKR
IADSANFNGIK
IADSSNFNGIK
IADSSNFNGINLLDGSMEEK
IAEDDSFDVQVLPAWRPDK
IAEEAFATGK
IAEEAFATPK
IAEEIIGMNVLDQQAIDK
IAEELGQNIK
IAEMATGEGK
IAEQAFESGK
IAEQPAYFTNR
IAETTEFNTMK
IAFDVDVLAK
IAFNSGSSSESTLDNALK
IAFQNVTADQAK
IAFYVGGAYGTVTNQK
IAGELLPSVFHVSAR
IAGELLPSVIHVSAR
IAGEQLPCVFDVSAR
IAGEQLPGVINVSAR
IAGGFTETSLTNPYGDGK
IAGIDLPK
IAGIDLPR
IAGVDLPR
IALAQYGGHK
IALDLENR
IALINENSQAAK
IALNVIAAEYGTQTK
IAMATLDGGR
IAMATLDGGR
IAMMTLDGGR
IAMQTLDGGR
IAMSGYGNVGWGIMK
IAMTAGIR
IAMTTLDGGR
IAMTTLDGGR
IANSILIK
IAPETLEYQAQVAESVNR
IAPETLEYQAQVAESVNR
IAQEIGLGNR
IAQELGLGNR
IASATAPVR
IASEFEEIK
IASEHPSEK
IASELTAGK
IASGSNMVTEGK
IASGSNMVTEGK
IATDPYVGR
IATGDVDDTQVK
IATGDVEDK
IATGDVEGK
IATGDVENK
IATGDVENK
IATGDVGDTQVK
IATGDVSDTQK
IATGDVTDAQK
IATGDVTDSQVGIYADYNK
IATVGDAIK
IAVAEANR
IAVLESLLK
IAVTAAGAK
IAVTLKPEFK
IAYIQNSNLSK
IAYMLELR
IAYMLELR
IAYVQNLTGSK
ICSDNAVFGQPEVGLGITPGFGGTQR
IDAAFVVAGAPTTAITSLAASR
IDAAFVVAGAPTTAITSLAASR
IDAAGESSDKPLK
IDADLTDTFK
IDAESAQQSSFK
IDALNNELR
IDAPVNAIFWIMK
IDAVPYIWK
IDAVPYLWK
IDDDTYQVQVVSWYDNENSYTSQMVR
IDDQTSAAAAVDVIK
IDEVNGVTTGIK
IDEYVALYQK
IDFVGGIR
IDFVGGLR
IDGDSVIVER
IDGDSVIVK
IDIDEYGK
IDIEPWGLITDK
IDIFSGFLGAGK
IDIFTGTLGK
IDIGGISLIR
IDIISGFLGAGK
IDILVNNAGITK
IDINVIAAEYGQNTK
IDIPVAFSSAFEGEIVR
IDIPVAFSSAFEGEIVR
IDITSAETR
IDKDNTTIVGGAGTK
IDKDNTTIVGGAGTK
IDKDNTTIVGGAGTKK
IDNLGFIETPYR
IDNLTTTSTNLSEAESNIR
IDPDSRDPYKEALK
IDPSILER
IDTAGHIPR
IDTEEQAQAAINK
IDTLSTGVEK
IDTTFIYVTHDQTEAMTLGDR
IDTVVFYQITDPK
IDYMLELR
IDYNIAAR
IDYNVIWR
IEALTFQEK
IEANIAAWK
IEANVGQAVK
IEASSGLSDAEIQR
IEASSGLSQEEIDR
IEASSGLTDAEIER
IEASSGLTDAEIKR
IEASSGLTDAEINR
IEATNSAVVLGEK
IEDALAATK
IEDALAATR
IEDALNATK
IEDALNSTR
IEDEEYIIVK
IEDNWILR
IEDQLGDVAQYK
IEDSAFAGSK
IEEAGGKVELK
IEEAGGKVELK
IEEAYENR
IEEAYNNR
IEEELGAASK
IEEELGDAAQYLGK
IEEELGDVAEYPGMK
IEEELGQDAQYGYK
IEEQLGAAAVYGYGK
IEGDSVIVER
IEGDSVVVER
IEGDSVVVQR
IEGEDLYLIGTSEHSMIGK
IEGEIMSTGTVK
IEGTTLYIR
IEKEHEER
IENETNNITADVLQTK
IENPFIPFNR
IENPFLPFNR
IEPENVGVAPIPSPANSTPYHVAK
IEQELTAYK
IERPGSGDATR
IERPGVGDATR
IETFFSGALGDESECFR
IETGVIHVGDEVELLGLGEDKK
IETLDEYFDLIER
IETNAVIGR
IETNVVIGK
IETNVVVGR
IETSPEDLR
IETWDYADLK
IEVLVGDENGNFNHDK
IEVTIPVK
IEYQQGLDEVR
IFADFTELYGR
IFDALNDFR
IFDALNDINNIK
IFDALNDIR
IFDALNDLR
IFDALNDVR
IFDDFYFR
IFEFTNVDYGSR
IFELAENSAQSAR
IFELAENSAQSAR
IFENDPFAK
IFESLRPTPELSFAVR
IFIPASLVSDTYEKDLNK
IFNVNWFK
IFPDKPITK
IFPDKPVTK
IFTTPVGPYFK
IGADFPDDPKEQLMGAIK
IGAEYVVESTGLFLTK
IGAEYVVESTGLFLTK
IGAEYVVESTGLFLTK
IGAFGLTEPGAGTDAQGQQTK
IGAFGLTEPGAGTDAQGQQTK
IGAFITSDVVGVK
IGAYVIGSR
IGDAASYSDVTK
IGDEAPQTK
IGDFDTSNSAR
IGDILDIK
IGDINSPLLSGGAR
IGDINSPVLVGGGR
IGDQTYTFAVGAK
IGDSTVQPDNEATR
IGDTTVQPDNEATR
IGDTTYVFAVGADSK
IGDWTKFEEAAK
IGEAMGADGYK
IGEAMGADGYK
IGEAMGADGYR
IGEINQDATALNIQQR
IGENLHTVEAGEDSITVDGK
IGENQGADGGELASVEDAK
IGEVNQEATSESITSR
IGEVYPVVK
IGFDAGGSDR
IGFEGGQMPIQR
IGFEGGQMPIQR
IGFEGGQMPLQR
IGFEGGQMPLQR
IGGAEIAR
IGGAEIAR
IGGATYQVPIEVR
IGGATYQVPIEVRPDR
IGGATYQVPLEVKPER
IGGSAMDAIAR
IGGVDYTFAVGK
IGIAAQALGIAEGALDR
IGIAAQALGIAEGALER
IGIAAQALGLAEGALDR
IGIAAQALGLAEGALER
IGIAAQALGLGEGAINEAVK
IGIAAQALGLGEGAINEAVK
IGIAAQALGLGEGALER
IGIAAQALGLGEGALER
IGIAAQALGLGEGALER
IGIAAQALGLGEGALER
IGIAAQALGLGEGAVNEAVK
IGIASQALGLAEGALER
IGIASQALGLAEGALER
IGIASQALGLAEGALER
IGIASQALGLAEGALER
IGIDVSDDPEQPSEGLK
IGIDYVSCSPFR
IGIIENLLGK
IGIIGYGNLGR
IGILGYGNLGR
IGISMPTQSLER
IGIVAVSR
IGIVGLPNVGK
IGIVPVVK
IGIVPVVVLDDAK
IGLDYVSCSPFR
IGLFGGAGVGK
IGLGAQFGGK
IGLINSFR
IGLPDSFIK
IGLPDSFLK
IGMTQIFDEAGR
IGMTSVFSADGK
IGMTSVFSADGK
IGNPIMTSR
IGNVAGLFDR
IGPGWDQFFTAAEDLK
IGPGWDQFYTAAAELK
IGPGWDQFYTAAAELKDK
IGQAGEFDYSGSQALK
IGSDFPDDPKEQLMGAIK
IGSDFPDDPKEQLMGAIK
IGSDFPTDPK
IGSDFPTDPK
IGSDTNFNGQK
IGSDYVTLDR
IGSEQYGIDISYIDNIVR
IGSGLVSIMVR
IGSGLVTVMVR
IGSGLVTVMVR
IGSYNPNTNPATISLDFDR
IGSYNPNTNPATISLNFDR
IGSYNPNTNPATITLNFER
IGSYNPNTNPATVTLNFER
IGTPAITTR
IGTPALTTR
IGTPAVTSR
IGTVGDAISYIENYGK
IGTYNPNTNPATVDLNFER
IGVGEVATVTGR
IGVITGYDDGSFRPEGELTR
IGVITGYEDGSFRPEGELTR
IGVITGYEDGSFRPEGELTR
IGVITGYEDGTFRPETELTR
IGVLPLSK
IGVLTSGGDAPGMNAAVR
IGVTTENIFPVIK
IGVVAQDATSESVVNR
IGYENLIQFTDDPYVR
IGYENLLK
IGYLTQFPQYPDGK
IGYLTQFPQYPDGK
IGYLTQFPQYPNEK
IHVFDKETEK
IHVFDKETEK
IHVFDKETEK
IHVLLNANNK
IICYGEEAR
IIDESSTTVGK
IIDIASTQFEDGSAYHQYQPLTK
IIDSGEIGAPLVIK
IIDTFFPVAK
IIDTMFPIAK
IIEIYGPESSGK
IIELATADGK
IIETAINEITAITGQK
IIETAINELTAITGQK
IIETALNEITAITGQK
IIEVLTGFK
IIGDHTDK
IIGDHTDKYVQAYFQYDSK
IIGDHTDKYVQAYFQYDSK
IIGDIFAFTSQNMPK
IIGTFEEITASVPEK
IIIAYEPVWAIGTGK
IIIAYEPVWAIGTGK
IIIEPSGVGK
IIIPSEIQGIAGGIK
IILAYEPVWAIGTGK
IILAYEPVWAIGTGK
IILDAETAYIK
IILDPGIGYGK
IILLYNTAATDR
IILSGGTVNLGSSVTTLPTITGK
IILSGGTVNLGSSVTTLPTITGK
IIMLGAPGAGK
IINEPTAAALAYGIDK
IINEPTAAALAYGLDK
IINEPTAAALAYGLDKK
IINEPTAAALAYGLDNEKEQK
IINEPTAAALAYGVEK
IINICSMMSELGR
IIPSSTGAAK
IIQAGGYTSVR
IIQFGEGNFLR
IISFGPRPL
IISGYGDGTFKPGNSLTGFAFAK
IISTEATTTTPDK
IISTEATTTTPDKNTWISNAMGNLATIAPGSHIYK
IITMTQGQK
IIVAYEPVWAIGTGK
IIVDTYGGYAR
IIVTLLHEMQK
IIVTNNSDGGK
IIVVGVGGAGNNAVNR
IIYQNSGSEANEAMIK
IKDAINQVSTTR
IKDAINQVSTTR
IKDAINYVSDVR
IKDAINYVSDVR
IKDETGAEVTVLTMGLPK
IKDGSTLTIGDTTYTFAVGK
IKDTYSEPFLAGQNHYAEFAEMANHVDGK
IKDTYSEPFLAGQNHYAEFAEMANHVDGK
IKEGSHAIYK
IKEGSHAIYK
IKFEGTSSYNPLAFR
IKGEPGVDAAK
IKGEPGVDEAK
IKGEPGVDEAKLDK
IKGEPGVDETKLDK
IKGEPGVDETKLDK
IKPAFDIPAYEPLSEADDNGVR
IKPAFDIPAYEPLSEADDNGVRQEPTDEEK
IKPAFDIPAYEPLSEADDNGVRQEPTDEEK
IKTENTYGEDPNFPGK
ILAAGFDAGSVIK
ILAEAMEK
ILAGGIPVLDFNR
ILALNAAVEAAR
ILDEGEAGDNVGLLLR
ILDEGEAGDNVGLLLR
ILDELTLCK
ILDFLQDYYR
ILDIAHLLDR
ILDIEHLLDR
ILDINTYFAENMK
ILDISHLLSR
ILDLEALLDR
ILDLEHLLDR
ILDLTALLDR
ILDLTPLLDR
ILDLTPLLER
ILDYAEAGDNIGALLR
ILDYAEAGDNIGALLR
ILEAANVNPDTR
ILEAQANKEQAEADKIK
ILEIYDEIKPDGELAK
ILEIYGPESSGK
ILFDQGYILNYK
ILFEQGYILNYK
ILFSADGFGK
ILFVTGSSPVTFGSDER
ILGDGEITK
ILGNTPVVEGR
ILIEPSGVGK
ILIGDDSILAR
ILIINAGSSSLK
ILIPMINEAAFIK
ILIPMINEAAFIK
ILIPMINEAAFIK
ILIPMINEAAFIK
ILIVDDAAFMR
ILLSSLPGTAVTSIK
ILLVDDAAFMR
ILNPTEFWSR
ILPTLNPGSIVTDTR
ILPVVDNFER
ILPYEETKK
ILPYQQGDFEK
ILPYQQGDFK
ILPYQQSDFEK
ILPYQQSDFK
ILQDGDPGQKPQAGVFSLNLENVTITSK
ILQFGEGNFLR
ILSDIQDGSFAK
ILSDIQDGSFAK
ILSDIQDGTFAK
ILSELGFK
ILSGASLDYIVADR
ILSTNTNTSITHANK
ILTDLIGDR
ILTDLIGNR
ILVIASIDGSALK
ILVINAGSSSIK
ILVINAGSSSLK
ILVPFDMLGTYK
ILVTLLHEMQK
ILVTLLYEMQK
ILYIQGTNDAPK
ILYYTGINYK
ILYYTGVNYK
IMADPFVGK
IMELMDTVDSYIPDPQR
IMELMDTVDSYIPDPQR
IMGVGPVASTK
IMGVGPVPASR
IMGVGPVPASR
IMLSSLPGVAVSQVK
IMVNDGTDSQNVK
INALYGIQNYTYK
INDGTWDKPELNFGGDGSEK
INDLGFIETPYR
INELTLGTGDK
INFNGGETVNR
INFTVPGVK
INGFTFVETEYDPYTNEVK
INGFTFVETEYDPYTNTVK
INGFTYVQTK
INGFTYVQTQFDYGTGK
INIDSDIR
INIDSDIR
INIDSDLR
INIDSDLR
INIDSDSR
INIIDTPGHVDFTAEVER
INIIDTPGHVDFTVEVER
INLIDTPGHVDFTAEVER
INLIDTPGHVDFTVEVER
INLMNLFGGYTGEPR
INLVAGSLLAK
INMEYESIEGTIK
INNAINIVSTYR
INNDDLGELLDEFAR
INPEDKPALR
INPNALIIGFAR
INPNALLIGFAR
INSVLNEYGISSIEEAEK
INSVLNSYGISSLEEAEK
INSVLSSYGISSIEEAEK
INSWDAFLDTAR
INSWYDSTQK
INTEEAAQTAINK
INTEYDSIEGTIK
INTILQSAFFK
INTTFIYVTHDQTEAMTLGDR
INTTFLYVTHDQTEAMTLGDR
INTVLQAAFFK
INTVLQSAFFK
INVGDVLEGTVK
INVINNLLEK
INVNKDELK
INVNTECQLSFQEATR
INVPTVFVSGGPMLAGHVK
INVSEQSYSIQGK
INYLLEMR
INYYYDPEDLSK
IPAVQDAVK
IPAVQDMVK
IPAVQEAVK
IPAVQTLVK
IPDAIFVVDPK
IPDDVAFAESR
IPDSVGIPEEQLR
IPEDSFAR
IPESIITFR
IPFEGPESK
IPFGIAQIGK
IPGESLVGVYSANEYLTR
IPGFPIVLHGSSSVPQEYVK
IPLTIAAYDR
IPMTVEGLK
IPMTVEGLK
IPVGEITYTLQK
IPVTNVAEALTGK
IQAGDVVVIR
IQAVPTFILFK
IQDAVITEAK
IQDVVINVEK
IQEELGLAVDK
IQEGINALAGYAEIFQR
IQEGINALAGYAEIFQR
IQEGINALAGYSEIFQR
IQELTEHLK
IQFGKPIGFNQAIGFK
IQFNSAIGPYK
IQGMNITFVTTAK
IQHNIAALNSYR
IQHNILAMNAYR
IQHNIMAMNAYR
IQHNIMAMNAYR
IQHNIMAMNAYR
IQHNIMAMNAYR
IQHNIMAMSAYR
IQHNIMAMSAYR
IQHNIMAMSAYR
IQHNIMAMSAYR
IQHNIMAMSAYR
IQHNIPAMSSYR
IQHNIPAMSSYR
IQHNITALNAHR
IQHNNVIGPYK
IQIFEGTVIK
IQIFEGTVLK
IQLVGDDLFVTNVTR
IQLVGFGTFEVAER
IQLVTEDIR
IQNAAAGVIVDYK
IQPAPQELQDK
IQQESFLR
IQQSYQDNQQALAK
IQSIHFDATEK
IQSSLVNTIPIWK
IQSSLVNTIPLWK
IQSTADAK
IQSTSGTTGR
IQTGSYTNK
IQTGSYTNR
IQTLFSNSLNIAHAVK
IQTVITQK
IQVFEGIVLK
IQVFEGTVIAK
IQVFEGTVIK
IQVFEGTVLK
IQVIVNPEEK
IQVLVNPEEK
IQYGGSVKPANVK
IQYGGSVNAGNAAELFAQPDIDGGLVGGASLK
IQYNSNNSALGVLVGLNYK
IRDTDMAAEIVEYTK
IRDTDMAAEIVEYTK
IRDTDMAAEIVEYTK
IRDTDMAAEIVEYTK
IRDTDMADEITAFTK
IRDTDMADEITAFTK
IRDTDMADEITAFTK
IRDTDMADEMTR
IRDTDMADEMTR
IRDTDMADEMTR
IRDTDMADEMTR
IRDTDMADEMTR
IRDTDMAEEMVEYSK
IRDTDMAEEMVEYSK
IRDTDMAEEMVEYSK
IRDTDMASEMVEFTK
IRDTDMASEMVEYSK
IRDTDMASEMVEYSK
IRDTDMASEMVEYSK
IRDTDMASEMVEYSK
IRDTDMASEMVEYSK
IRDTDMASEMVEYSK
IRDTDMASEMVEYSK
IRDTDMASEMVEYSK
IRDTDMASEMVEYSK
IRDTDMASQMVDYSK
IRDTDMASQMVEFTK
IRDTDMATEMVK
IRDVDMADEMTR
IRDVDMADEMTR
IRDVDMAEEMMAYTK
IRLENEIQTYR
IRNEFTGVLTGK
IRNEFTGVLTGK
IRVEPNESGK
ISADMEYVASTK
ISADMEYVASTK
ISAEQDGEK
ISAFALTSYGGEK
ISAFDVILPK
ISANNDEEIGR
ISANSDETIGK
ISDGTGGAEGANK
ISDSSAEISK
ISDSSSEIGK
ISELLEGSPYK
ISELLEGSPYKDR
ISESSEEIGK
ISETTQFNK
ISEYGIQLR
ISEYGLQLR
ISFDGAAAVNR
ISFDNIEIR
ISFTAPAGSVISFR
ISGELLPGVFHVSAR
ISGLTSEQAK
ISGQNFGVINVTDAMLTPAYNK
ISGTTERPR
ISGVDLPR
ISGVPITEGR
ISIAEILLK
ISLAENVIDDTHNK
ISLQTPEDSNR
ISNDAYDK
ISNFFSAR
ISQATYDDLWAK
ISQFQNTQFQLADMQAK
ISQFQNTQFQLADMQAK
ISSSSQEIGK
ISSYGAAVVAER
ISTATEYNGMK
ISTDITNAENIATAVNAEIADGETK
ISTISYGK
ISTSSISLIK
ISTVGDAIAYIEANAK
ISTVGDAIAYIEANAK
ISVGAENVYFEEK
ISVPTTDTTNITVK
ISYIMVQGDPENVDAQYR
ITAIDEENKK
ITALIEEVK
ITAMIEEVK
ITANSAGDSYNQAR
ITAQIDTMSAR
ITASIDVIGK
ITAVDEEK
ITAVIPYFGYAR
ITDAIPDLGYK
ITDAVDEFLKK
ITDDILVDGVPAGNQSK
ITDEADAITAEK
ITDLVSFTDWR
ITEFYSNATHPYK
ITEIYEGTSEVQK
ITEIYEGTSEVQR
ITEIYEGTSEVQR
ITEIYEGTSEVQR
ITEVIPVDLAVEQMK
ITFATYVNPWAFDNSQHLVK
ITFSVPAQNDVEHLEADEWYDK
ITFYAPGVK
ITGEQNGEK
ITGEVNSQGSVK
ITGGYEDIPVSVEVPTTGEAQLNPYGLPVTITK
ITGLITFPTNK
ITGTTDGTANGR
ITGVGYAANLFR
ITGVIPVDLAVEQMK
ITGVTASGESIVK
ITIATAAIK
ITIDQEGTPK
ITINTTSVEK
ITIPAINENLK
ITIPDDQAEK
ITMQNLNDR
ITMQNLNDR
ITNDGVTIAK
ITPGLYIGDQR
ITQIIGAVLDIK
ITSDLELEK
ITSDSTTYTNK
ITTAAQNNTNFK
ITTAIESGTAADVLFDAPGR
ITTIYEGTNEIQR
ITTIYEGTNEVQR
ITTIYEGTSEVQR
ITTKPLSIK
ITTVAGTVALK
ITTVAGTVALKNDAK
ITTVGDAIAFVEAAK
ITTVGDAISYIEEHQK
ITVDANIEK
ITVGQFHDNMLR
ITVGQFHDNMLR
ITVGQFHDNMLR
ITVGQFHDNMLR
IVAALPTIK
IVAALPTIK
IVAALPTINK
IVAALPTIQK
IVADATQSLLKPTTGR
IVAEGEGIGHMFEEDSWNR
IVAEGEGIGHMFEEDSWNR
IVAGDVVVIR
IVATDTVTK
IVDEQTGR
IVDFNEAER
IVDSQSGDFTEAGGQEVMESYIK
IVDTFFPVAK
IVDWVDTTPQDGLIAIK
IVEFQLNDEEK
IVEGLNASGNLPFEVVLKPTLLGQASIR
IVEIYGPESSGK
IVELYGPESSGK
IVETDNDNK
IVFPEWASNANAK
IVFPEWASNANAK
IVFSAEDAK
IVFTAEDAEAWK
IVFTAEDAENWNAR
IVGASEFGALSGK
IVGASEFGALSGK
IVGELIHPIAMDEGLK
IVGFQTDKPFK
IVGGFTDTSVTNPYGDGK
IVGGFTDTSVTNPYNDGK
IVGTSGPDSEGK
IVGVDLPQNK
IVGYNAYAIDR
IVIAYEPVWAIGTGK
IVIGDTEYDAVAK
IVIGDTEYDAVAK
IVINIPALDIK
IVINMGVGEAK
IVINMGVGEAK
IVINMGVGEAK
IVINQGIGAATQDK
IVINQGIGAATQDKK
IVINQGIGEATQDKK
IVINQGLGAATQDK
IVINQGLGAATQDKK
IVINQGLGDATQDKK
IVINQGLGEATQDKK
IVINQGLGIATADKK
IVIPIELR
IVIPSGQVDFATVGTPAWATETAQSR
IVIPSGQVDFATVGTPAWATETAQSR
IVIPSGQVDFATVGTPK
IVIPSGQVEFATVGTAK
IVIPSGQVEFATVGTPK
IVLAYEPVWAIGTGK
IVLPDPVFNDVR
IVLPIELR
IVLQIDNAR
IVNDLTDLAGVEK
IVNEPTAAALAYGIDK
IVNEPTAAALAYGLDK
IVNGEEAVPGSWPWQVSLQDK
IVNIEGEER
IVNKEPLGAETHLYLNTNK
IVNNEQFPVQFVFSGK
IVNVLGSDGK
IVPALTAALKEELGK
IVPGFTDTSITNPYGDGK
IVPTLTPGSIATDPR
IVPYANPFR
IVPYGPLQIDPAAK
IVQGGSLDPK
IVRPLSEGPAAK
IVSLVSLSLTPLK
IVSPSGITYFIDK
IVSPSNVTYFIDK
IVSVPSEGLFR
IVSVPVGEELLGR
IVTATGYWPTR
IVTDINPETGLK
IVTDISPETGLK
IVTFRPDLNAQR
IVTPYANVYEESALVK
IVVDEGSFSIVPTEEQQK
IVVDEGSFSIVPTEEQQKR
IVVNMGVGEAK
IVVPSGQIDFATVGTPAWATETAQSR
IVVPSGQIDFATVGTPAWATETAQSR
IVVVDTALGEVTK
IVVYGIGNNK
IVYEGAENVQVK
IVYGAFAK
IVYGAFDIVK
IVYGGNTVDAK
IVYQELTR
IVYVDQDNQK
IWNYFVAEETK
IYAFPDANNCPWGDLK
IYAYSWDEDFQK
IYAYSWDEDFQKK
IYEISQRPEFLGK
IYENDPFAK
IYEQDPFAK
IYESDPFAR
IYFEPGSVQYLAK
IYGAAENVALWSR
IYGAVQNPFVITK
IYKEPDANNCPWGELK
IYNLVPFVGGGIGR
IYPKPLDTSYYYDYK
IYSGGLGVLAGDYIK
IYSGGLGVLAGDYLK
IYSNSNSTER
KAAAADVEK
KAAELAVCK
KAAESAVCK
KADAVGSKDEAK
KADLPFLMPVEDVFTITGR
KADLPFLMPVEDVFTITGR
KAEAGELYVK
KAEDLAAR
KAEGVDLSNDK
KAEGVDLSNDK
KAESPYGNTK
KAETSIELDK
KAEYEAAK
KAGTLTIGDNK
KAIDLGVAK
KAIIAGNWK
KAISLGVAK
KALGTAVEK
KALQSGIDQLADTVK
KASEGELK
KATDIAVDALK
KATEAAVDAIAK
KATETAVDAIAK
KAVENDPEGR
KDAQNVSTK
KDAQTVENAELAGYNK
KDEAEKDSIQGLR
KDGFTLAQEIR
KDLQRPEFGDPAFQNR
KDNVTKEDINAAMK
KDPMALQR
KDVTAYLAK
KDVTGYLAK
KDWLDQIGYDSYPETWAEQK
KEAYEAGLSTK
KEENFAEEVAK
KEETPLTIYGVAQETVSK
KEGYDKLPDEALAALEK
KEGYDKLPDEALAALEK
KEGYEQIAAIFLK
KEGYEQIAALFLK
KEIAEIQEK
KEIAQIQEK
KEIAQLQEK
KELAELAGEK
KEVETLAGGDASGR
KEVGDLVDDIQGASPIE
KEVGPYAPK
KFAETEIKPIAK
KFAETEIKPLAK
KFDGTVSGASVPEAQIR
KFDVPASWK
KFEAAAAEGNR
KFEVPADWADAQDAPDTTELK
KFGDKENPLLVSVR
KFGDLENPLLVSVR
KFNVIYAENDDMAK
KGAEGLNIAFLHPK
KGASASDPDYSDSETADQYDWVFAYPQK
KGASASDPDYSDSETADQYDWVFAYPQK
KGDAVVEMNYK
KGDDANTALEK
KGDDPNTAWEK
KGDDPNTAYEK
KGDTVVVLSGK
KGDTVYVNAGDDKGK
KGEALGANAQLSKPEIGNLVR
KGEIYSTDK
KGELEWQGEK
KGETGGGGLLEQGFGTDDKPAMR
KGLADTALK
KGNSDIGSGFNDDPLWLIAGTSAYVR
KGPFADASLLK
KGPFADESLLK
KGPWVQNGK
KGPYVAPELLK
KGPYVQEVLLK
KGQDIVDMNHK
KGQDVVDKNYAAVDR
KGQPFAPGANPMHGR
KGQPFAPGANPMHGR
KHGGIEETITVR
KHTVTSDDEAGTITVDGK
KIAEQPAYFTNR
KIASEHPSEK
KIEEAGGK
KIEEAGGKVELK
KIEEAGGKVELK
KIEEAGGKVELK
KIEEVGAK
KILDEGEAGDNVGLLLR
KILDYAEAGDNIGALLR
KILSDIQDGSFAK
KILSDIQDGSFAK
KILSDIQDGTFAK
KINVDTDIR
KISEYITK
KKPIAQAK
KLADELGTK
KLASEHPAEK
KLASEHPSEK
KLAYPIQK
KLEDAKEELER
KLEEAGAEVELK
KLEEAGGK
KLEEAGGKVELK
KLEEAGGKVELK
KLEEAGGKVELK
KLEEAYNFVR
KLEEAYSFVR
KLEEVGAK
KLENEFPK
KLEVNGVGYR
KLFGEFLTNAQGEDVVAGVR
KLIADGGK
KLIDGGYAGK
KLLADGGK
KLLAPGAEAIK
KLLAPGFEAIK
KLLDEAQAGDNIGALLR
KLLDEAQAGDNIGVLLR
KLLDEGEAGDNVGLLLR
KLLDEGQAGDNVGLLLR
KLLDYAEAGDNIGALLR
KLLEGEESR
KLLLPVDAVTIK
KLMGEFLTNAQGEDVVAGVR
KLMGEFLVNAQGEDVVAGVR
KLNEEYQK
KLPGALFVVDPR
KLPIFDFEIPTELPGVDPK
KLPVYGDGK
KLTDELQDVSMSLR
KLTHEWSGVLTGK
KLTSAEQAK
KLVNDYGDK
KLVNDYGDK
KLYEENLR
KMEANDAK
KNGLDAIHDTVHEMAR
KNGLDAIHDTVHEMAR
KNGLDAIHDTVHEMAR
KNHEEEVNTLR
KNPDAKPEDMVLR
KNPEPAQTSGK
KNPNYVYADTK
KNVWTVAK
KNYVFISGLDR
KNYVFISGLDR
KPEEVIEHAVK
KPEIFLIGATNIGR
KPETINYR
KPGDTGSPEVQIAILTAR
KPGMPADNTVK
KPGMPADNTVK
KPGSHTETITVR
KPLEGTPEENKELEK
KPNSFLFR
KPQAVTVSFK
KPQVFSAK
KPVVQQVVNTK
KPYSDPEGPR
KQAQDAIR
KQEIFGQYGK
KQELFGQYGK
KQIEETTSDFDKEK
KQIEETTSDFDREK
KQLDEAMAGDNIGALLR
KQPDTAAGAIK
KQYIVFEGK
KSAEYHEGR
KSDVQAELK
KSLEEVINK
KSLEEVLNK
KSNDVSSAK
KSPVILQVSK
KSQIFSTAADNQTAVDINVVQGER
KSTPGGTVK
KSVDTPLQTGIK
KSVDTPLQTGIK
KTGGVTISHLR
KTGGVTISHLR
KTPEIYFVGNSISSTYIK
KTPEIYFVGNSISSTYLK
KTVVLNPNNK
KTVVTGIEMFR
KTVVTGLEMFR
KVAASVANR
KVATVGEAK
KVEDAINAYIADK
KVEELEGAK
KVGIGHGNLGK
KVGLGHGNLGK
KVHPASSGPAAK
KVHTASSGPAAK
KVNFAGGTTATGVQPR
KVNLQVTDK
KVPKDEIDK
KVTGVDFVK
KVTIDGQGK
KVTIGTFK
KVTIGTFPLPADFTFTK
KVTLYITEK
KVVISAPAGK
KVVISAPAGNDLK
KVVISAPAGNDLPTIVYNVNHETLK
KVVISAPAGNDLPTIVYNVNHETLK
KVVISAPAGNDLPTIVYNVNHK
KVVISAPAGNDLPTIVYNVNHK
KVVISAPAGNDLPTIVYNVNHNTLK
KVVISAPAGNDLPTIVYNVNHTTLK
KVVISAPAGSDLK
KVVISAPAK
KVVISAPSK
KVVLSAPSK
KVVVETADAEIAAAGVK
KVVVETADAEIAAAGVK
KVYESELK
KYDLHIIDR
KYEDEFAK
KYEDEINKR
KYEEASEK
KYELHIIDR
KYENNAAGK
KYFADNNIK
KYFSVASGGGTGR
KYGKEEAAK
KYGVDTPTDDWTWEDVYEAAAK
KYGVDTPTDDWTWEDVYEAAAK
KYIADNNIQLYTINAIDK
KYIEAGKDLEGK
KYIEEGKDQQGK
KYLGTDDPAAVQAALK
KYLGTDDPAAVQAALKDWDAFLATAR
KYLGTDDPAAVQAALKDWDAFLATAR
KYLGTDDPAAVQAALKDWDAFLATAR
KYLGTDDPAAVQAALKDWDAFLATAR
KYTFLVHPEANK
KYTFLVHTEANK
KYVDQGDK
KYVDQGDKLLLDITDEYNAVR
KYVDQGDKLLLDITDEYNAVR
LAAAGAITVNGEK
LAAAQAAIAEK
LAAAQAAIANPR
LAAAQAAIAQK
LAAAQAAIK
LAAAQAAIKDEK
LAAEEAAAK
LAAEHEYGIYAK
LAAEHEYGIYAK
LAAEIMDAFNNQGGAYK
LAAEIVDAFNDQGGAFK
LAAEIVDAFNNQGGAFK
LAAELNHAQESMEGYK
LAAEYDNYR
LAAIETHVADAR
LAALTEYIAAK
LAAPNATAATAATVTGAK
LAASNFMIR
LADAFTPLAK
LADFEALTGIK
LADGFDATTGGVGNSVNIMK
LADGQTAQEAVTQR
LADLVNEIGTINEK
LADTLEGDEK
LADTVSVTLGPK
LAEDLVVALK
LAEEDPTFK
LAEEDPTFR
LAEEDPTFTVR
LAEELAAELGGVVGGSR
LAEELAAELGGVVGGSR
LAEELAEVLGGVVGGSR
LAELYYIVK
LAEMFINNFK
LAENLANSEVFKR
LAETLDGDEK
LAETLEGDEK
LAEVAVESAR
LAEVEEQIR
LAEVEEQLR
LAEVSDGNNSIYVPR
LAEVYLSAAEAIVR
LAFPQLTEER
LAGAEGVDYSK
LAGAGGFIDITQNAK
LAGAQAVINAK
LAGDLSPVVK
LAGEIMDAANNTGSAVK
LAGGVAIIR
LAGGVAVIK
LAGGVAVIR
LAGGVAVVR
LAGLMGDLNNLK
LAGTLDLSNFPALK
LAIAQILLDEGYIK
LAIEAVFR
LAIPMIYDVDGLR
LAIPMIYDVDGLR
LAIPMIYDVDGLR
LAIVDDDLAQESR
LALAYAAGIGGAR
LAMQNLNDR
LAMTAAIR
LAMTAALR
LAMTGTIR
LANEILDAANNTGAAVK
LANEILDAANNTGSAVK
LANEILDASNNTGAAVK
LANEIMDAANNTGASVK
LANEIMDAANNTGASVK
LANEIMDAANNTGSAVK
LANEIMDAANNTGSAVK
LANIESDGSILINR
LANNEVEGINFISFNVGGGK
LANNEVEGINFISFNVGGGK
LAPEAYGNFTYK
LAPGTMYSATPR
LAPVNAALDR
LASEHPAEK
LASEHPSEK
LASYADVYVNDAFGTAHR
LASYTNPVTPAQANDQDFTQNQQLVLDNK
LATGDVDTVYQILTGKE
LAVDFADLVYNGK
LAVNAWQSK
LAVTYPEIAK
LAVTYPEIAK
LAVTYPEIAR
LAVYNTDAYAK
LAYAIDYK
LAYIDWNIPGTDVK
LDANTEDTATVEYLDEEGNKR
LDATTQKPADK
LDAVPYIWK
LDAVYSSNDSVANGITNALVAAGYTAK
LDDADVLYFR
LDDHVVSGGTDYNYTTTATYK
LDDISQPGIDLIR
LDDLLLDK
LDDMLIEK
LDEYVALYQK
LDFDGAGAVNR
LDFHLADSLGR
LDGASAVSAVIPAIETK
LDGATVGAVANR
LDGDVIDLSADKWQMNGEVNSWK
LDGDVVDLSR
LDGEEVTIVR
LDGGGTAADGFR
LDGIAPAPR
LDGSVLSANSENLVNGLTPAIGR
LDGSVLSANSENLVNGLTPAIGR
LDGYESGVYHER
LDGYESGVYHER
LDHTANNLSVMAENIQDAESTIR
LDHTINNLGVMTENIQDAESTIR
LDHTINNLGVMTENIQDAESTIR
LDHTINNLGVMTENIQDAESTIR
LDHTINNLSVATENITDAESVIR
LDHTINNLSVMR
LDHTINNLSVMTENIQDAESTIR
LDHTINNLSVMTENIQDAESTIR
LDHTINNLSVQEENITAAESR
LDHTINNLSVQEENITAAESR
LDHTLNNLSVMTENIQDAESTIR
LDHTLNNLSVMTENIQDAESTIR
LDILVNNAGITK
LDLGADAAK
LDLTDQLTELK
LDQEAGDTVK
LDQHGVGR
LDQSGVGQLVQMAAEK
LDSSNRIDEVNGVTTGIK
LDTAEITNAR
LDTLNWGWGVNASR
LDTLNWGWGVNASR
LDYNIAAR
LEAAGATVTLK
LEAAIGIPEEQLR
LEAEYVVESTGLFLTK
LEAEYVVESTGLFLTQEK
LECEINTYR
LEDALAATR
LEDATAIITDGDKDGVVR
LEDEEYIIVK
LEEAGATVELK
LEEAGGKVELK
LEEAGGKVELK
LEEIQNSWNTAINENNK
LEEMAGTIQNDILK
LEEMPGEEGYPAYLASR
LEGAIAEAEQQGEAALNDAK
LEGEEYIIVR
LEGLTDEINFLR
LEGVVTGNEIADLK
LEHSINNLDNIVENTTAAESR
LEHTGNNLSVMAENIQDAESTIR
LEHTIANLDNVVENTTAAESR
LEHTIANLDNVVENTTSAESQIR
LEHTIANLDTAAENTQNAESR
LEHTIANLDTSAENLQTAESR
LEHTINNLDNIVENTASAEAAIR
LEHTINNLDNIVENTASAEAAIR
LEHTINNLDNIVENTQSAEAAIR
LEHTINNLDNIVENTQSAEAAIR
LEHTINNLDNIVENTQSAEAAIR
LEHTINNLDNIVENTSSAEAAIR
LEHTINNLDNIVENTSSAEAAIR
LEHTINNLDNIVENTSSAEAEIR
LEHTINNLDNIVENTTSAESAIR
LEHTINNLDNVVENTQSAESAIR
LEHTINNLDNVVENTTAAESR
LEHTINNLDNVVENTTSAEAAIR
LEHTINNLDNVVENTTSAEAQIR
LEHTINNLDNVVENTTSAESQIR
LEHTINNLDTTSENTQAAESR
LEHTINNLDVAVENLSAANSR
LEHTINNLDVAVENLSAANSR
LEHTINNLGVQTENITAAESR
LEHTINNLK
LEHTINNLNNIVENTQSAEAAIR
LEHTINNLNNIVENTQSAEAAIR
LEHTINNLNNIVENTQSAEAAIR
LEHTINNLNNIVENTTSAESAIR
LEHTISNLDNIVENTQSAEAAIR
LEHTISNLDNIVENTQSAEAAIR
LEHTISNLDNIVENTQSAEAAIR
LEHTISNLDNIVENTQSAEAAIRDTDIATEMVK
LEHTISNLDNIVENTTSAEAQIR
LEHTISNLDNIVENTTSAESQIR
LEHTISNLDTSAENLQSAESR
LEHTISNLNNIVENTQSAEAAIR
LEHTQNNLSVMAENIQDAESTIR
LEHTQNNLSVMAENIQDAESTIR
LEHTSNNLSVMK
LEHTSNNLSVMK
LEHTVNNLDNVVENTTAAESR
LEHTVNNLDNVVENTTAAESR
LEHTVNNLK
LEHTVNSLSTAEENLQSAESQIR
LEITSASHPFFTGK
LEITSSSHPFFTGK
LEMNISEVFK
LEMPAGVYIDIK
LENEIQTYR
LENLNIQGNR
LENPFIPFNR
LENPFLPFNR
LENQEWAAFLETR
LEQEIATYR
LETAAEVGHIAAATLNK
LETLDEYFDLIER
LETSPEDIEGMHAAEGILTVR
LETSPEDIEGMHFAR
LETSPEDIEGMK
LETSPEDIEGMK
LETSPEDITGMK
LETSPEDITGMK
LETSPEDITGMK
LETSPEDITGMK
LETSPEDLR
LEVTIYDGPQK
LEYEVGTMIEIPR
LEYEVGTMIEIPR
LFAAEAASDVTR
LFAAESASDVTR
LFADVASNPSEQLTR
LFDGVASNPSEQLTR
LFDLSEVANFEK
LFDVSTAAALDYLR
LFDYHVTESGFAADIGFEK
LFEGSPAAK
LFEQVEFNR
LFESLRPTPEISFAIR
LFESLRPTPELSFAIR
LFGDESLFVGYSEVR
LFGGIGTITNVEGAK
LFNGVASNPSER
LFNLSDVANFEK
LFNLTDVANTEK
LFNMPFAK
LFNVALPR
LFNVSQSHPDGPQTIMQLNFPTGK
LFNYYGAPDADR
LFPDKPITK
LFSGVASNPSEQLTR
LFTDNQTAR
LFTFNILDR
LFTQEVFVPTYYTGK
LFVDWATAPAEQAAADYK
LFVGENTNISSVR
LFVNSPNALEGNEISR
LFWNLALDK
LGAEYVVESTGLFLTK
LGAEYVVESTGLFLTK
LGAEYVVESTGLFLTK
LGAFGLTEPGAGTDAQGQQTK
LGAFGLTEPGAGTDAQGQQTK
LGANAILGASLATAK
LGANAILGVSLATAQAAAK
LGDHVTLALNPEK
LGDTDLFAK
LGDVAATEGR
LGEDEEYIIVR
LGEFAPTR
LGEFVATR
LGEHNIDVLEGNEQFINAAK
LGEHNIDVLEGNEQFINAAK
LGELVNSGHVATTR
LGELVNSGHVATTR
LGELVNSGHVATTR
LGETITLIPNMEK
LGEYGFQNALIVR
LGFEGGQMPLQR
LGFEGGQMPLQR
LGFLGGMAVPAVQR
LGFLGGMSVPAVQR
LGFLGGQAVPAVVR
LGFLGIPVPK
LGFPVITNDTNDMWR
LGFSGGVDNFFSR
LGFSWEVVHK
LGFSWLTTK
LGFTGGGGGTNPAVNR
LGGADMAR
LGGAEIAR
LGGAEIAR
LGGDDFDQK
LGGENYVFWGGR
LGGETVLFR
LGGYEAYGPILQGLNAPINDLSR
LGHEIDRK
LGIDVSDDPEQPSEGLK
LGIEIPNIEK
LGIGAQFGGK
LGIIAVSR
LGIITGYSEGDFRPQGELTR
LGILAFGNVGR
LGILAVSR
LGIQAFEPILVEGK
LGIQAFEPLLVEGK
LGIQAFEPVLVEGR
LGITFPEITAMQTR
LGITYPEITEMQTR
LGIVAVSR
LGIVGLPNVGK
LGIVPVVK
LGKPVNPK
LGLDYVSCSPFR
LGLGAQFGGK
LGLIAVSR
LGLINSFR
LGLLPDEIIPYGK
LGLPQVSYAAEITK
LGLVAVSR
LGLVSDDIIPNK
LGMMGIYFPK
LGMMGIYLPR
LGMPVTFLPDALGQK
LGNHGISAFIVEK
LGNPDQYDAFAINMVK
LGNPGQYDAFAINMVK
LGNPSQYDAFAINMVK
LGNPSQYDAFAINMVK
LGNPTTALVEAK
LGNSVTYLEK
LGPEEITR
LGPQYAER
LGPVVEELAEK
LGSTNNYNEANQLR
LGSVVGSVTAVNSEK
LGTDPETSILAAGFDAGSAIK
LGTDYQLFNYYGAPDADR
LGTNYDLFNYYGAEDAER
LGTNYQLFNYYGAPDADR
LGTPAITTR
LGTPAVTSR
LGTTIIYVTHDQTEAMTLGTR
LGTTIIYVTHDQTEAMTLGTR
LGVDEAEVK
LGVDQQMR
LGVEEFAIVDDMKK
LGVFGNDYDTHDGTGVR
LGVGDVVYR
LGVIAVSR
LGVIGLGAIGIR
LGWQVNTWATGDLVK
LGWQVNTWAVGDLVK
LGWTGAEVDAK
LGWVTNFQDGTGVTLNDDGTAFK
LGYLTQFPQYPNEK
LHANADGK
LHGGLDNK
LHPSVNIGIIK
LHPSVNIGIIK
LHPSVNLGIIK
LHPSVNLGIIK
LHPSVNLGILK
LHPSVNLGILK
LIAAIPATAK
LIAASPYYSK
LIAEAMEK
LICYGEEAR
LIDANTTIPTR
LIDGGYAGK
LIDGGYDGK
LIDGGYVGK
LIDIIAPTQK
LIDIITPTPK
LIDIITPTQK
LIDIYNSTAK
LIDIYSSTAK
LIDIYSSTSK
LIDTFFPVAK
LIDVIRPSDK
LIEAIPATAK
LIEANTTIPTR
LIEDKEAQK
LIEDKQEQK
LIEGNTTIPTR
LIENLSLGTAAVGYR
LIENMTLGTAAVGYR
LIESLDNIAQTTSYNGLTLLAGGFTNK
LIETAINEITAITGQK
LIETAINELTAITGQK
LIETALNEITAITGQK
LIEVLTGFK
LIFDDAQQK
LIFTMDAASAK
LIGDYPVIGIRPTIDGR
LIGSAQRVPVPTGSTTILTAVVK
LIGWGQGGVDPK
LIIAYEPVWAIGTGK
LIIAYEPVWAIGTGK
LIIDLINK
LILAYEPVWAIGTGK
LILAYEPVWAIGTGK
LILVTAINPTPAGEGK
LILVTAITPTPAGEGK
LIMLGAPGAGK
LIMNSDAISYYATFDNYK
LINLALPR
LINNIMLDGK
LINNIMLDGKK
LINNLMIDGK
LINNLMIDGKK
LINSDTNAVTLGK
LIPGFVGTNATNPYGDGK
LIPLFINNIR
LISENNMTLSNVK
LISSVMANAIQEGR
LISSVMANAVQEGR
LITNSYVPMTK
LITQLFGDR
LITQLFGER
LITQLFGER
LITVASIDTWLSK
LITVEQMEAATER
LITVEQMEQATER
LIVAGASAYPR
LIVDTYGGYAR
LIVNGNEIR
LIVNGNVIR
LIWSYGSGYGGNALLGK
LIYTQNTSK
LKADAESYLGEK
LKADAESYLGEK
LKDKPDGK
LKDQYGAEVTVITMGLPK
LKDQYGAEVTVLTMGLPK
LKDQYGAEVTVVTMGLPK
LKEAAEQAK
LKEEYSTSK
LKEGVDPNALVVEPYANPFR
LKELGVFGDDYDTPDGTGVR
LKGAALASVMGATLATK
LKGASLASVMGATLATK
LKGDKESYK
LKGEEALDVTNAVR
LKGEEALDVTNAVR
LKGSALASVMGATLATK
LKSTASGDYTLAADKK
LKSTASGDYTLAADKK
LKVEGNIDK
LKVEGNLDK
LKYENEVALR
LKYENEVALR
LLAAIPATAK
LLADKEYFSVASGGGTGR
LLAPGAEAIK
LLAPGFEAIK
LLDAAVADLTQITGQK
LLDEAQAGDNIGALLR
LLDEAQAGDNIGVLLR
LLDEAQAGDNIGVLLR
LLDEAQAGDNVGVLLR
LLDEGEAGDNVGLLLR
LLDEGEAGDNVGLLLR
LLDEGQAGDNIGALLR
LLDEGQAGDNVGLLLR
LLDFAEAGDNIGVLLR
LLDFAEAGDNIGVLLR
LLDFLQDYYR
LLDGSLETK
LLDGSLQDK
LLDGSLSGGVK
LLDGSLSGGVK
LLDGSLTGDTTK
LLDGSLTGDTTK
LLDGSQSGVTAQGAYTEK
LLDGTVFDSSVNR
LLDGTVFDSSVSR
LLDNVSGEAVFSR
LLDPPLHEFVPHQTATQK
LLDPPLNEFIQAHDENELK
LLDQAEAGDNIGALLR
LLDQGEAGDNVGLLLR
LLDYAEAGDNIGALLR
LLDYAEAGDNIGALLR
LLDYAEAGDNIGTLLR
LLDYAEAGDNIGVLLR
LLEAIPATAK
LLEDKQEQK
LLEGEEQR
LLEGEESR
LLEIYNALRPYR
LLENGGEPDFTR
LLEPQGSDPDFTR
LLESAIANAEYK
LLFAGTPDAVGFYAK
LLFDDAQQK
LLFNDDGTPTAR
LLFSADGFGK
LLGDEYDVAVK
LLGEFNLGGIAPAPR
LLGSIQSPIANFAR
LLGSIQSPITNFAR
LLGSIQSPITNFAR
LLGSIQSPITNFAR
LLGSLQSPITNFAR
LLGSLQSPITNFAR
LLGSLQSPITNFAR
LLGSLQSPITNLAR
LLGTSPESIR
LLGYNLFPYYEK
LLLDITDEYNAVR
LLLLDEPLSNLDAK
LLLNSSGLPQGNSQVTK
LLLPGELAK
LLLPVDAVTIK
LLLPVDTVIADK
LLNESFMEGAR
LLNGGIGGTAENLR
LLNLALPR
LLNLDYNYYQGQNPFK
LLPEIGYR
LLPGVDVDSAFDDNSK
LLPVVDNFER
LLQENFNNVPLALDTANKR
LLQIFDDNK
LLQPEWAPDFGER
LLSENNMTLSNVK
LLSETEGDEK
LLSGAEQIAEAVK
LLSGATPNGFDVEAK
LLSSSDFSGILTK
LLSWSGDVYVPLR
LLTDLIGDR
LLTQLFGDR
LLTQLFGER
LLTQLFGER
LLWTVPETGLGTTSDGGNR
LLYAYGEATVPK
LMDEPLSNLDAK
LMDEPLSNLDAK
LMGEFLTNAQGEDVVAGVR
LMNDVEPK
LMNEAININYIDETEYPR
LMPTDFELISK
LMPVEDVFTISGR
LMPVEDVFTITGR
LMTQDAAAMK
LNAGEYSLR
LNASDINEVILVGGSTR
LNAVIITSTK
LNDAGTYYLGGSGGK
LNDLEDALQQAK
LNEINAGAILYNPTLVTK
LNESGVLVPDHTR
LNESGVLVPDHTR
LNEVSATYSER
LNFQGTLLPTQAFAK
LNFQGTLLPTQVFAK
LNFQGTLLPTQVFAK
LNIFPLEK
LNIIDTPGHVDFTVEVER
LNITGTIQGNSK
LNLFPIEK
LNLHEIYGDFGGK
LNNPFVLNFNENVVGVR
LNNSFLLNIADR
LNNSLGEIK
LNPEDKPALR
LNQDQNIKDNIK
LNQVDIPSLSIQAVENATYADAK
LNSAIAQAYYAK
LNSALAQAYYAK
LNTHIGIGIPWDLDR
LNTNVAGLK
LNVADNSGAK
LNVEVDAAPPVDLNK
LNVEVDAAPTVDLNR
LNVEVDAAPTVDLNR
LNVINNLLEK
LNVISNLLEK
LNVSNENTR
LNVSSVVAAIQAK
LNVSSVVAAIQAK
LNVVETPWDDIQTK
LNYILEMR
LPADFTFTK
LPADFTYTNQVAYR
LPADFTYTNQVAYREDTVAAK
LPAGTDYEQAR
LPAHAIGQAAVNSLR
LPDAIFVVDPK
LPDAIGIPEEELR
LPDAVGIPEEQLR
LPDPYAVVR
LPFGIAQIGK
LPGALFIVDTR
LPGALFVVDPR
LPGFPIVLHGSSSVPMEYVR
LPGFPIVLHGSSSVPQEFVK
LPGFPIVLHGSSSVPQEYVK
LPGSYLFSTIGK
LPGVFNVSAR
LPIFSGSGLPHANLAAQIAR
LPIILYNVPSR
LPILLYNVPSR
LPIRDILEYGGAK
LPQPAIEAGIEALKDFK
LPSALFVVDVLK
LPSALFVVDVMK
LPSLDGNNTNK
LPSYYYLQLNSDKK
LPTDANADLVK
LPTQGVALVHNFIAGSFTTVGR
LPYANDALEPVISQQTIDYHYGK
LQAEIEGLKGQR
LQDAGVLFAPGK
LQEATDALNGFGEIYR
LQEESGIPDVDTAVVTMK
LQEIAEYLEKYPEAK
LQESVDALEAFGTIYSR
LQGEFVESQLDLK
LQGGPDIGGVR
LQGLNPDLK
LQGMNITFVTTAK
LQGNPDQTR
LQGNYDQNVR
LQHATNQLDNPIR
LQHATNQLDNPLR
LQHNIMAMNAYR
LQHNIMAMNAYR
LQHNIMAMNAYR
LQHNIMAMNAYR
LQLVTEDIR
LQNAAAGVLVDYK
LQNDLQSLAGEVANR
LQNDLQSLAGEVANR
LQPYNYER
LQSEPVSQFVDIDDEVVR
LQSIGTENTEENRR
LQSTADAK
LQSTADNILR
LQTGEADLIYPVPVTDIDR
LQVADNSGAK
LQVFDTSTFTIEGK
LQYPVNITTPNPK
LREDTTQYFVNYDPIDEYR
LREEISEQMTALK
LREEISEQMTALK
LREEISEQMTALK
LREEISEQMVALK
LREEISEQMVALK
LREEISEQMVALK
LREELSEQITALK
LREELSEQMTALK
LREELSEQMTALK
LREELSEQMTALK
LREELSEQMVALK
LREELSEQMVALK
LREELSEQMVALK
LRIEDALAATR
LRIEDALAATR
LRIEDALNATR
LRIEDALNATR
LRLEDALAATR
LRLEDALAATR
LRMEDALNATR
LRMEDALNATR
LRNEFTGVLTGK
LRNEFTGVLTGK
LRPINPDGFVTAGNASGINDGAAAIVVMSEEK
LSADGTASSVNR
LSAEKFEKR
LSAISAADAK
LSAQELLDAIK
LSDEIIANLK
LSDEKGYETFVVPDDVGGR
LSDPSLIIYAPVR
LSDSALMGR
LSDSALMGR
LSEAAADNK
LSEFYTNIPSK
LSELAQTGVAK
LSELLGKPVILADDVVGPDAQAK
LSEYGLQLR
LSEYGTQLR
LSEYTANISFTGFTAPK
LSGHSTSDQNAYR
LSGLTPNVSVLVATIR
LSGNTLYLNPNDNNQYVLITNETK
LSGVAEDNKNFK
LSGVAEDNKNFK
LSITLEDQDGK
LSIVTESNAGNPLTR
LSLGTEFWLTSGNESK
LSNFDGSSR
LSNGAPTEIDLPEGVTISK
LSNLQADIEK
LSPAQQEAITK
LSPVLAVVK
LSQEIGKDPVEVAEAPGFVVNK
LSQFQNTQFQLADMHTR
LSQFQNTQFQLADMHTR
LSSGYAINR
LSSGYAINR
LSSGYAVNR
LSSGYQINR
LSSNYFDQDGK
LSSPATLNSR
LSSYGAAVVAER
LSTADADDFGRPGGNK
LSTGEVQAK
LSTGNSSYNTSR
LSTKPDWTGK
LSTLIIEK
LSTLLIEK
LSTPNNEK
LSTQEFIDAIK
LSTQEILDAIK
LSTQELIDAIK
LSVDEAEVK
LSVTFPEIAR
LSWSFEEVDSR
LSWTAEEVDNR
LSWTFEEVDAK
LSWTFEEVDSK
LTAEIENAK
LTAQELIDAIK
LTATLAAPVEK
LTDEVDDFGRPSR
LTDEVDDFGRPSR
LTDIAPTIIDQWK
LTDIGSGEYIDK
LTDNGTSAIFK
LTEAGVDATDAAR
LTGDLAQSPK
LTGDVVEIGGK
LTGQINADYNITK
LTLMSESLR
LTLSDWLK
LTLWGAEGDQDYLK
LTMQNLNDR
LTMQNLNDR
LTMTGTIR
LTNADHTAYTWNTPEVINALTDLK
LTNPQGEVK
LTNSAQSLFTK
LTNVPSSPR
LTPAQQAVIMEAGK
LTPEQQADVISR
LTPIDFTGLLTR
LTPLDFTGLLTR
LTPLYDGVMK
LTQEHLDYVIAAVK
LTQIIGAVLDIK
LTQQQLVNMWK
LTSGGPDSETGR
LTSVEEFEAATAR
LTTAEFIDAIK
LTTAEFIEAIK
LTTAPAANTAAGANQYK
LTTGDAAAANYQR
LTTGGNEYNDSNR
LTTGGTEYK
LTTNVGNFR
LTTTEWSNVK
LTVAAEDNK
LTVADNSGAK
LTVDESEVTPAAEFSK
LTVGATYDITGAANK
LTVYHDQTQPLIDYYK
LTYAFANATVPK
LVAAENASDVTR
LVAAETASDVTR
LVAALPTIK
LVAALPTIK
LVADAMEK
LVADILSVAGIDR
LVADLLSVAGIDR
LVAEGANMPSTIEATK
LVAELDGDEK
LVASETASDVTR
LVDEINASNK
LVDLVNNVLDPVDR
LVDQINESNQYIR
LVDSSPDSEYMAR
LVDTAPTSTTTDK
LVDTFGVMPYK
LVDVASAEKDK
LVEAEETTK
LVEELEGDEK
LVEGTVEEAK
LVETGSTAADGNK
LVEVIAGANTPADLVEK
LVEVIAGANTPAELVEK
LVFPELTEER
LVGASEFGALSGK
LVGASEFGALSGK
LVGDYPVIGIRPTIDGR
LVGLGYQATGGAFIYR
LVGVNPYSK
LVIAYEPIWAIGTGK
LVIAYEPIWAIGTGK
LVIAYEPVWAIGTGK
LVINVDNLGLGK
LVIPMTFDVDGNR
LVITQEGAK
LVITQEPNAGNPIR
LVLVTAINPTPAGEGK
LVNDIAPK
LVNDVAPK
LVNDVEPK
LVNIEGEER
LVNLALPR
LVNNWDEYVK
LVNQHDGTFTGK
LVNSIMLDGK
LVPDQQVIGSYK
LVPEGVEGR
LVPGFEAPVTIGYATANR
LVPPPLAFDVLEK
LVQEILVR
LVSADEAVK
LVSTVPAEGDAAASANGK
LVSWTVTVR
LVTNWGDK
LVTQLFGDR
LVTQLFGER
LVTQQGAEWSEEK
LVTQQTAEWNAEK
LVVAVTTGEK
LVVDTATAK
LVVNVDNLGLGK
LVVQIDNAK
LVVQIDNAK
LVVSEVYATPGPILK
LVWTADEVDAQLHK
LVWTAEEVDAQLHK
LVWTAEEVDNQLK
LVWTAEQVDDQLK
LVYNANTWNNAVEAGYKPVSK
LWNATSFVNTAGVR
LWNELAGTGTYEEEVKK
LWQDEINVR
LWQNTVDLFR
LYAAEVAMEVTTK
LYAAEVAMEVTTK
LYDELTGIQWGR
LYDEQEASGEVK
LYDNQWNAEVVNDANLQK
LYDNQWNAEVVNDANLQK
LYDTLTGIQMGR
LYEALEGCPVTIR
LYEALEGNPVTIR
LYGAVQNPFVITK
LYGGVHVLPPYQQASGSDWYK
LYGGVHVLPPYQQASGSDWYK
LYGILLGDGIEGIAK
LYLNSEVYTGTAR
LYLVGVDAK
LYNNQVFIADNIK
LYPAAGGFGAK
LYVSQVFATPGPILK
LYWTAEEVDEK
LYWTAEEVDEKLK
LYWTAEEVDEKLK
LYWTAEEVDSK
MAAEAGANADK
MAAQVAANLLTK
MAAQVAANLLTK
MADAVVEAK
MADPVKELVDLTGGK
MADPVKELVDLTGGK
MAEKLEGDEK
MAGGVAVIK
MAGQMGNER
MALNKDDEVIGYEFVNLGK
MALTAAEYLAFDK
MANISIPNGFTAYGKDENGNELNQVTFEAK
MANPNGFDAFAINMVK
MAPYIFTER
MAPYIFTER
MAPYIYTER
MAQEALGMVETR
MATYIYTER
MAVGFMLAHPYGFTR
MAVGFMLAHPYGFTR
MAVGFMLAHPYGFTR
MDEPLSNLDAK
MDGDSLPVSAFVK
MDILGANFYGAVDQIR
MDVIGNNIANVNTVGFK
MEAANEVGVNLK
MEAIVDDAYILITDKK
MEAVIDDAYILITDKK
MEAVIDDAYLLITDKK
MEAVLEDPYILITDKK
MEAVVEDAYLLITDKK
MEDALAATR
MEDALNATR
MEDALNATR
MEEITGKK
MEGVSNIAGIDAAMK
MEGVSNIAGIDAAMK
MEGVSNIAGIDAAMK
MELFGSVGKA
MENLIASQK
MEQAAADAILAK
MEQEFPEAFK
MEQGPLTGSYAR
MEQGPLTGSYAR
MGAESAVDINLAK
MGAPVIGLIDSAGLR
MGAPVIGLIDSAGLR
MGAPVIGLLDSAGLR
MGAPVIGLLDSAGLR
MGDYYQVIPGWAGIR
MGEAATALTTALTEAR
MGEIKHEYLPK
MGIDPFEFR
MGTEVFHNLK
MHAEAGANADK
MIAGLEDISSGELK
MIAGLEDISSGELK
MIAGLEDITSGELK
MIAYPGEIGTLNGR
MIAYPGEIGTLNGR
MIEAIEAK
MIEVADAAGKK
MIIAGASAYAR
MIINHNMSALYADR
MIIQHNIAAINSYR
MIIQHNIAAINSYR
MIIQHNIAAINSYR
MIVDFIQAYGEK
MIVDFIQAYGEK
MIVSETTEAR
MKAEAEQNAENDKK
MKAEAEQNAENDKK
MKDEAAANAAADEKEK
MKDEAAANAAADEKEK
MKDIVEVTAGR
MLDQAQAGDNIGALLR
MLEDGYMTIK
MLEDGYMTLK
MLFQTTPEQEQLR
MLGITQGTLSK
MLGITQGTLSK
MLGITTGAQAK
MLGITTGTLSK
MLGITTGTLSK
MLGITTGTLSK
MLGITTSAQAK
MLGITTSAQSK
MLGITTSAQSK
MLGITTSAQSK
MLGLTGQTQNK
MLGLTGQTQNK
MLGLTSAAQAK
MLGLTSAAQAK
MLGLTSAAQAK
MLGLTSSAQAK
MLGLTTASQAK
MLGLTTASQAK
MLGLTTASQAK
MLGLTTASQAK
MLGLTTSAQAK
MLGLTTSSQAK
MLGLTTSSQAK
MLGVTTSQQAK
MLIDLDGTPNKDR
MLLGAIGYK
MLLGAIGYK
MLLGALGYK
MLLGALGYK
MLQAVDNEPVNYGLMAK
MLTIGYQYR
MLVSAAEMLK
MMSEGAFIDTGR
MMSEGAFIDTGR
MNALIDDYNVK
MNAVLEQISK
MNDYILFK
MNELAVQAANGTNSESDR
MNEPGYENK
MNIILLGAPGAGK
MNINEIMANLEAK
MNLILLGAPGAGK
MNMTPSEAVK
MNMTPSQAVK
MNMTPSQAVK
MNNGTLVDTMIK
MNNIPQVK
MNNLPQVK
MNNTLSQTK
MNTAPLQGIK
MNTNVAGLK
MNTNVAGLK
MNVVLEAHPEYK
MNVYIVSAAR
MPCLITALSELNEPR
MPDAVGIPEEQLR
MPDAVGIPEEQLR
MPIAVPAGVTVEIAENNK
MPSAVGYQPTLATEMGQLQER
MPSAVGYQPTLQTEMGALQER
MPSAVGYQPTLQTEMGALQER
MQAAQYLVYAAAMK
MQHATNQLDNPVK
MQITDPIADMLTR
MQNEYVNR
MRPEWTDFVGGK
MSAEDQALMIEAGK
MSDIIAVITK
MSHISTGGGASLEFLEGK
MSHISTGGGASLEFLEGK
MSHISTGGGASLEFLEGK
MSIQTSSIQYENDDLMR
MSTEDGVIYTK
MSVEADINGLR
MSVEADINGLR
MSVEADINGLRR
MTDPIADYLTR
MTDPIADYLTR
MTDYILFK
MTHISTGGGASLEFLEGK
MTLYVYDPVNNK
MTTAEIIEVIK
MTTDDTIMK
MTVDGTAAPMSSSGTYVAPK
MTVVQDPEDPKNK
MTYGTSWGTLPR
MTYGTSWGTLPR
MVAGLEDISEGK
MVEAEETTK
MVELATQSANGTYDDTTDR
MVELATQSANGTYDDTTDR
MVELATQSANGTYDNTTDR
MVEQLGVLPYK
MVETEETTK
MVEVAGAAGK
MVINHNMSAMFAQR
MVISGALLK
MVISGSLLK
MVISGWMGVK
MVISSHLGVK
MVISSHLGVK
MVNEYGVSPER
MVNQYGGNMPDAVGIPEEQLR
MVPQESQAAEQPVFDYLVANVGK
MVPQESQAAEQPVFDYLVANVGK
MVPQESQAEQAK
MVSGPTDVK
MVTGDVASAR
MVVQHNIK
MVVQHNITAMNSNR
MVVQHNITAMNSNR
MVVQHNITAMNSNR
MVVQHNITAMNSNR
MVVQHNITAMNSNR
MVVQHNITAMNSNR
MVVQHNITAMNSNR
MVVQHNITAMNSNR
MVVQHNITAMNSNR
MVVQHNLQAMNANR
MVVQHNLQAMNANR
MVVQHNLR
MVVQHNLR
MVVQHNLTAMNSNR
MVVQHNLTAMNSNR
MVVQHNLTAMNSNR
MVVQHNLTAMNSNR
MVVQHNLTAMNSNR
MVVQHNLTAMNSNR
MVVQHNLTAMNSNR
MVVQHNLTAMNSNR
MVVQHNLTAMNSNR
MYAIIATGGK
MYALSNYYNTNFPFK
MYALSNYYNTNFPFK
NAADNNIQTTVAMLR
NAAELLAQPDVDGGLIGGASLK
NAAGGFFGGIGSYFK
NAATENGDTTSTVVFNANK
NADGILVPPPLR
NADGSIQSVSK
NADGTYALTADSDAVR
NAEIQFNNVTNQK
NAEQSVENAAEK
NAETDEVNVVYK
NAGGDVVGHVGVK
NAGQTGTPADVTLTLK
NAGTTSDSASNVR
NAGWLTAAAALAK
NAGYVNDIQAVIYNK
NAHNYTTGIPNDWKDWNAK
NAHNYTTGIPNDWKDWNAK
NAINMVSDIR
NAINQVSDVR
NAINQVSSVR
NAINTVSSVR
NAINYVSGIR
NAINYVSGVR
NAINYVSSIR
NAINYVSSVR
NAIQNEIDQLTTEIDR
NAKPVEFTITNTGWTAEK
NALAEDTKK
NALDGVDIDTGIGTADDAGNVLSSDVYK
NALDKVDNAVEK
NALDKVDNAVEK
NALLENVTLDADGK
NALLENVTVDAEGK
NALQEILEGK
NALQSGQSVYTK
NALTTLPMGGAK
NALTTLPMGGAK
NALTTLPMGGGK
NALTTLPMGGGK
NALTTLPMGGGK
NALVEDTKK
NANDGISLVQTAEGALTEVHSMLNR
NANDGISLVQTAEGALTEVHSMLNR
NANDGMGIIQIADK
NANTVTYDKK
NAPDLIMEGPER
NAPDLIMEGPER
NAPENFNATTR
NAPVTSANWMNYTAGK
NAPVTSANWMNYTAGK
NAQGEDVVAGVR
NASITLTGAQAAQQK
NASSVTVSQIHNIHQSLK
NATVVAVCDVFEEGAK
NAVQQNHSVTLTGGSDR
NAVVCAVQLTR
NAYFECIHEMK
NAYFECIHEMK
NAYTYGGHGEK
NDADSFVFQTEK
NDATTGTISITEK
NDATTGTISITEK
NDDNAAENIQNAESR
NDEDGIAFK
NDEQIAAAR
NDEQITAAQK
NDEQVAAAQK
NDGANAGDIHFTVK
NDGLSHAIIK
NDISAEELAK
NDKGEDMLQHAPLGDK
NDKGEDMLQHAPLGDK
NDTNASTVYEK
NDVFQGFVK
NDVNVTLQYWNR
NDVNVVLQYWNR
NEADSFVFQTEK
NEEGILVPPPLR
NEFTGVLTGK
NEGEQVITKPIIYNYEK
NEGEVNINADSR
NEIANTTSSYDKEK
NEITNSTSSYDKEK
NEITPGNFIFR
NEITPGNFTFR
NEMAVVMGK
NENYENAFNEINTK
NENYENGLQEGSVK
NEPVGAAR
NETAPIFEVSDLGIVGDVK
NETFQQFVEAVAK
NEVAQLALNTLK
NEVLIAFDR
NFEEATGVK
NFFPAVEK
NFKPDFISYNAAK
NFKPDFISYNASK
NFNAANSGK
NFNEAQYETR
NFPIITGQDCDITSVK
NFQLIDDGTQGVIR
NFQTINDGTQGVIR
NFSAFIVEK
NFTFNDAATAGANK
NFTISNYQLMEK
NFTPDFISYNAAK
NFWSEQQWDMIR
NGDGVIGYVLAIGDIGHNDSIAR
NGDIYTVK
NGEITDETR
NGGLGNGGTNFDAK
NGIPTTSILTITSNVTYGK
NGIYIIDLQK
NGPNEGESLAPVAER
NGPNEGESLAPVAK
NGVMTATAASSTGATVAGR
NGVPTTSILTITSNVTYGK
NGYASCHGGQK
NGYSASFAYSLK
NGYTAVISHR
NHDLAGGTK
NHEEEMKDLR
NHEEEVNTLR
NHLDPALTISPLTNGYNDQDELAAAGNK
NHPDATVSIK
NHPIEVVGSR
NHSDATVEIK
NIAAGANPIILR
NIATEHSGYSVFTGVGER
NIATENQDTVNTIAFNANK
NIDDYFGLETLK
NIDYDLIITGR
NIDYDLIITGR
NIFWADGSYTNILGK
NIGGVSILPPYEK
NIGGVTVLPPYEK
NIGIMAHIDAGK
NIGIMAHIDAGK
NIIGDLELDQTLTSR
NILIGLGGPK
NINFLVGK
NIPLDGITVSETAK
NIPNTGDFGNAAPR
NIPTVLFFK
NIPVIGFDSGVPDDTSGAVK
NITDTVDIMDAK
NITEDLYWVGANDHR
NIVIAYEPIWAIGTGK
NIVPNSTGAAK
NIWDGADVQK
NIYEGVLTGK
NIYHSSVEVAER
NKKPQAVTVSFK
NKPHVNIGTIGHVDHGK
NKPVVAPVVK
NKSDLPDGTK
NKYEDEINK
NKYEDEINKR
NKYEDEINKR
NLAAGANPIILR
NLAAGANPIVLR
NLAAGANPIVMK
NLAAGANPMVMK
NLATEEGYESFVVPDDVGGR
NLATEEGYETFVVPDDVGGR
NLATGYYLGNALGNVQALPNVK
NLDAANAFK
NLDLDSIIAEVK
NLDTLLHPQFDAAALK
NLDTLLHPQFDAAALK
NLDTLLHPQFDAAALK
NLDTLLHPQFDAAALK
NLEAAFAGESQAR
NLEAGANPIVLR
NLEAIEFFK
NLEYDLIITGR
NLFNDFSK
NLGGVTVLPPYEK
NLGINQSGLNK
NLGPDRDVPAGDIGVGGR
NLGTNQSALSK
NLGVTAADIAAIGITNQR
NLGVTAADIAAIGITNQR
NLLSVAYK
NLLTSFAGESQAR
NLNEASFNIAR
NLNFLVGK
NLNYNLDFVGR
NLPDDLTQQLIDNYYR
NLPDDLTQQLIDNYYR
NLQAAFAGESQAR
NLQAAVDATNK
NLSLSYAFPK
NLSTTDAGAALQGK
NLSTTDAGAALQGK
NLSVLEVNELVK
NLTASAQGSHDFTK
NLTDTVDIMDAK
NLTNNNSSVGK
NLTTQIENLR
NLTYSDSITLQTGAR
NLTYSNSITLQTGAR
NLVNNAAALESGK
NLVTGLPK
NLVTVALDEK
NLWATGDTQK
NLWGTANVFGNAR
NLWGTANVFGNGR
NLYEGVLTGK
NMFIQPTEEELK
NMIAGTQAMSVFK
NMLTLSNILSK
NMNFLVGK
NMNSDFESVFER
NMSITALATYIGDWEAGK
NMSITALATYIGDWEAGK
NMSITALATYIGDWEAGKSENSK
NMTVLNER
NMVAANDGNISVK
NMVAANDGNISVK
NNADMVYLAQYGGVR
NNAEISEEDKK
NNDSISEEDKK
NNEFSGTNWQVNTASIAK
NNEFTGSEWQVNVAALSK
NNEFTGSNWQIQTAATAR
NNEFTGSSWQVNVAALAR
NNEFVGSGWQVQVANVTR
NNEIFVPEMLVAAR
NNILAQAGQSMLAQSNQSTQGVLSLLQ
NNILAQAGQSMLAQSNQSTQGVLSLLQ
NNILVQSAQAMLAQANQVPQ
NNIQLYTINAIDLAAK
NNIQVYTINAIDLAK
NNLAGEDGK
NNLGFSVAVGK
NNLYTVQPEYDALDR
NNPEISEEDKK
NNPVIIGEPGVGK
NNPVLIGEPGVGK
NNPVLLGEPGVGK
NNQITLNLK
NNQITLNLK
NNQITSEQYVDLNK
NNQSDLGATGR
NNTPSSNSWNQLR
NNVPVGEEYIAAVEK
NNVPVGEEYLAAVEK
NNWDLSALR
NNWDSFTLK
NNYTAVISHR
NPADIPWGK
NPADLPWGK
NPAEPEFHQAVK
NPAQPEFHQAVK
NPAQPEFHQAVK
NPASIANEHHSK
NPASVVNTYNEAVK
NPDMNAQLVAENIAQQLEK
NPEGANQIQYK
NPLLVSVR
NPNYWNADAIK
NPVLIGGQDQFQILK
NPVYYNAADGSEASNK
NPWVFETSVGTDVR
NPWYVSGNTDDGSAK
NQFGKPIAAQQGVSFK
NQFVDYFEVVDGR
NQGDVPLDVGATLAVLPR
NQGTTALDVGASLAVVPK
NQGTTALDVGASLAVVPK
NQIDFYNNR
NQILTQSGTAMLAQANAQSQNVLALLR
NQILTQSGTAMLAQANAQSQNVLALLR
NQILTQSGTAMLAQANAQSQNVLALLR
NQKPTVVVNENK
NQQISGGTLYGFGHDVALNAQER
NQQISGGTLYGFGHDVALNAQER
NQQITTGAPLLIANR
NQVAQLALNTLK
NQVAQLALNTLK
NQVAQMALNALR
NRLPEIDLSGVPLLK
NSASVFTGINQANLGVK
NSATDVVEWSVTPSK
NSATPDTQPGEFYEGLSEDVKK
NSGDTVLSQNGK
NSGEVLGTVVANAK
NSIFDTLWK
NSIGYPHLNVK
NSLAEDTK
NSLAEDTKK
NSLENTLTESEAR
NSLENTLTESEAR
NSLENTLTESEAR
NSLESTLAETEAR
NSLESTLAETEAR
NSLILPTEGDVYLLR
NSLTGLPIGGGK
NSLTGLPMGGGK
NSLTGLSVDGATALTDLNASHNR
NSLTSLPIGGGK
NSLTTLPMGGGK
NSLTTLPMGGGK
NSPGTIVTDMPVYK
NSPGTIVTDMPVYR
NSPGTIVTDMPVYR
NSPGTIVTDMPVYR
NSPGTVVTDMPIK
NSPGTVVTDMPVK
NSPGTVVTDMPVKDGETFGLPADAK
NSQDGINMIQTYEGAAQGAHNILQR
NSQDGINMIQTYEGAAQGAHNILQR
NSQDGINMIQTYEGAAQGAHNILQR
NSSGTEFNR
NSSWNGNWETNIGR
NSTDLQNVR
NSTDLQSATEFK
NSVSENVSAK
NTADLPWGK
NTAIFFGLSGTGK
NTAYTIFYNALETVK
NTDAISYYATFDNYK
NTDANGNLMR
NTDYVFNASDLNR
NTEQTEIETGTGVDR
NTETDAAGTLK
NTETDVVTPLKLDDADVLYFR
NTFNLATPDSAQVK
NTGGFDIIGSGR
NTGGFDLIGSGR
NTGTSAPENK
NTGYYVLLDTFR
NTIDIAGTPTYFLNPNSK
NTIGLSGSPTNILTSFTPPQK
NTLIDYWR
NTLLDYWR
NTMMNFAFK
NTPAAELGAIVVK
NTQLEVPFK
NTSIVFDK
NTSIVFDKVDLNR
NTSIVFDKVDLNR
NTTLPAVSFDEFK
NTTPSIVAFIAGGER
NTTPSIVAFVDGGER
NTTPSVVAFVDGGER
NTTTGTGTR
NTTTSDINISVNNK
NTVTQSASQSSTK
NTVYLRPETAQGIFTNFVNVQR
NTYIYPPAFSMK
NTYIYPPAPSMR
NTYIYPPEFSMR
NTYTPGNFVTLGK
NVAAGSFSK
NVALIGHGGSGK
NVAVTEGDKVEAQIK
NVAVTEGDKVEAQIK
NVAVTEGDKVEAQLK
NVAVTEGDKVEAQLK
NVDLYIVPADAK
NVEAQEVFK
NVELPESGLFQIAQTGWSDK
NVELPESGLFQIAQTGWSDK
NVETAAVFEK
NVETAEVFAK
NVGAILEAAGAGFDK
NVGANGTEANEK
NVGGEDWTSLPTGSYK
NVGIELLTPGK
NVGLELLTPGK
NVHPASSGPAAK
NVHPASSGPAAK
NVIIAAHGNSLR
NVIIAAHGNSLR
NVIPSSDLK
NVITGAVTETSFNPTAK
NVLALADSK
NVLISGSGNVAQYATEK
NVLQPTVIFQQGK
NVNAGTLGNPASR
NVNVIMIAPK
NVPGLLMAAAR
NVQYNSMQIAK
NVSENQLGSSATR
NVSINFAIGDGSSSATK
NVTAATLGAPATR
NVTAGANPMDLK
NVTSAMLGQAATR
NVTSAMLGQAATR
NVTSAMLGQAATR
NVTSAQLGQAATR
NVTTGDFGAPAPR
NVVDGLGGR
NVVDPEGAFWR
NVVLLGHGGAGK
NVVLLGHGGSGK
NVVSALQSGANTIHGVLK
NVVTGAVTETSFNPTAK
NVYVVPEQENPDPK
NWGEGWGFMPSDR
NYANATILR
NYANATILR
NYANATLLR
NYANATLLR
NYANPILLR
NYATTTGSR
NYDDEQLAK
NYDDEQLAKR
NYEDDYGVLHAGVPYLLQITEK
NYFEGTATK
NYFEGTATKEEALDLFYK
NYFGGVNYQFGK
NYHPYDGDDSFLAGPTQNTK
NYHPYDGDEAFLAAPTQNTK
NYHPYDGDESFLAEPTQNTK
NYHPYDGDESFLAGPTQNTK
NYINNTNAVSK
NYLTFTYENELLAR
NYNINTSAVNK
NYNLDIASTLDDIGESR
NYNNNTSALAK
NYNNNTSALGK
NYNNNTSALSK
NYNTNTSALAK
NYNTNTSALAK
NYNTNTSALGK
NYNTNTSALGK
NYNWVVSPAEAYVNEDGNVEAVVIK
NYQNDGDSVYR
NYSNNTSALAK
NYTNNISAMK
NYTNNLSAMK
NYTNNTSALGK
NYTNNTSALGK
NYTNNTSALSK
NYTNNTSAVAK
NYTNNTSAVSK
NYTNNVAAMK
NYTNNVSAMK
NYTNNVSAMK
NYTNNVSAMKK
NYTVVDLYGR
NYVFISGLDR
NYVQNVSAK
NYVVGANIAGFEK
PATFFIQK
PEYWVAVVKPGR
PLVTSTEMFK
PTFNQLVR
PTIQQLVR
QADTYNVPR
QAFEEAGALQYVDLENR
QAFEEAGALQYVDLENR
QAGSVGGQMVK
QAHMVVAPSK
QAIAAMLAR
QAIDGDTAQVGPQIAEK
QAIDGDTAQVGPQIGEK
QAIDGDTAQVGPQMAEK
QALNYAFDSEAYAK
QANAVNEQFK
QAVENDVHILGVSSLAAGHK
QAVTNADNTIASIK
QAVTNPEGTIYSIK
QDAVLAAIPAVDYER
QDLWFSTK
QDSVHISLVGQPTDESITIK
QDVELTADDLK
QDYLYVGNDNK
QEAFNGAGVVEGVK
QEDAGPTNNWIDPNELK
QEFADGGK
QEGIDLSSDK
QEITVWGR
QELIDIANELDGK
QELLDIANELDGK
QELVTMLWR
QENFNTATAK
QENQVSAIR
QETGTDVEVVPVSGGQK
QEWADGGK
QEYDESGPSIVHR
QEYDESGPSIVHR
QFATQLEK
QFENITQVWLGGDHYK
QFIPQFVALGEK
QFNEGSNADAVK
QFNLGLNSK
QFVAFLYSDK
QGDKFTGEDIAK
QGEFIEEQLDLK
QGETFGLPADAK
QGGAPAATNIINR
QGGIGIIHK
QGGWDAPDGWK
QGIQPELVFSHLLTR
QGISITIPSIEVR
QGNFEPDEAVNR
QGNFEPDEAVNRHEMAVIMAK
QGNFEPDEAVNRHEMAVLMAK
QGNSSAAAEALK
QGPFIAGASHAALDAGAYK
QGQWAEGWFAGMK
QGQWAEGWFAGMK
QGSEIGIFSGVGTDGTTPMTR
QGTQSALTR
QGTQSTLTR
QGVIDVEQQALLGGNVK
QGVIIPLEEYIDK
QIAANAGLDGSVVLENVKK
QIADNAGVDGAVVADR
QIDDLYGNK
QIDIVVPEGQTAQPSDGDSEWEK
QIEAEETTK
QIEDVGGK
QIEETTSDFDKEK
QIEETTSDFDKEK
QIEETTSDFDREK
QIGQTGVTVRPK
QINAHDAGLAGK
QINAHDAGLAGK
QIPIFAER
QISNLQQSISDAEQR
QISNLQQSISDAEQR
QIVSAPMALK
QLAAAQAELAADAATQETYDAFK
QLAEQSANSAAETR
QLDAEETTK
QLDEAMAGDNIGALLR
QLDEAMAGDNIGALLR
QLDEAMAGDNIGALLR
QLDLVQYLNR
QLDSLLHPQFDAAALK
QLEAEETTK
QLEDAGAEVELK
QLEEAGAEVELK
QLESAAVLER
QLFGESEGK
QLFPNLDFR
QLGIVGGNLAK
QLGIVGNNLAK
QLGKDFPSDPVEQLK
QLGLVGNNLAK
QLGMNNSAVAK
QLGVTGLDLSK
QLLFSEDAR
QLNAHDAGLAGK
QLNAHDAGLAGK
QLNPNGGAIALGHPVGASGAR
QLNVLITQMGVDGK
QLPGLAIQR
QLQQELNDAR
QLVAEETTK
QLVESDINGLR
QLVESDINGLRR
QLVESDINGLRR
QLVESDINSLR
QLVESDINSLRR
QLVGQFAAEVR
QLVWNNPQYITEIR
QLYGESEGK
QLYGESEGKDGK
QLYGESEGKDQK
QLYGESEGKDQK
QMDVLNAIR
QMFGAEGYEVVAINDLTSPK
QMFGAEGYEVVAINDLTSPK
QMFGAEGYEVVAINDLTSPK
QMFGAEGYEVVAINDLTSPK
QMIEIVDVIGR
QMLEIVDVLGR
QMVAEILFR
QNDVQYSVVK
QNFGQINNAFIR
QNFGQVSNAFIR
QNGYVGGYMTK
QNHEQEVNTLR
QNHEQEVNTLR
QNIFTDPQKPMK
QNIIETIR
QNLLETIR
QNQEYQVLLDIR
QNQEYQVLLDIR
QNSHIELIASENWVSK
QNVVLATISGLSQLK
QNVVLATITGLSQLK
QNVVLATITGLSQLK
QNVVLSTIAGLSQLK
QNYGINNLLVGR
QNYHQDSEAAINR
QNYHQDSEAAINR
QPEASGAITR
QPFPGPGLGIR
QPFPGPGLGVR
QPIQDALDGFFK
QPLQLVLR
QPSGGPTMNVK
QPTWSGVGDSAK
QPVILEPIMK
QQAAVPLSSETHGGEDVAIFAR
QQVAMVPVTDR
QSFISSSNSTYSPIR
QSGTYQGEIVAALDNK
QSIAGNNADFFNPTLGQK
QSIQDEIDQLTTEIDR
QSLEASLAETEGR
QSVEADINGLR
QSVQDEIDQLVTEIDR
QSYYDEGTGAVSLK
QTASVGVMDR
QTASVGVMDR
QTFAELQQIVK
QTGGSGQFGDVWIR
QTIALGDDNTNSDQR
QTMTSAIALK
QTMTSAIALK
QTSAPVGIK
QTTFGELDK
QTVEGIDLDPILTR
QTVIEEGNTSYTER
QTVSTGNYGQNVK
QTVTYWNQGK
QVAFATFPFFEGSHAR
QVANVNFLIQQAELR
QVDQLEALK
QVGADSWQQR
QVGVNVAER
QVGVPAIVVFLNK
QVGVPAIVVFLNK
QVGVPYIVVFMNK
QVHPDIGISSK
QVIDVDLNAPFIVSK
QVPDTVEVK
QVPLSTEHPTLDIDAAIK
QVVEYAHDK
QVVTVTETR
QVYYNAQNYVVAK
QWYETNAPSTIR
QYAGFSTAAESNAFYR
QYFGENNEQLLAK
QYGAASPQYAALGLHGTIYNTDWQK
QYLGSTLSFAK
QYLGSTLSFVK
QYNLDAIHDTVHEMAR
QYQFTKPLSGDKDLK
QYQFTKPLSGDKDLK
RADGSYIR
RADGTYVR
RADIALTYIYGIGR
RADIVEAELVKR
RAEAVAQALR
RAPEGTGIIAGGPAR
RAVEVALR
RDPMALQR
REELPVTGYSIR
RGDINSPLLR
RGDSVYAFSPDSPEPR
RGDSVYAFSPDSPEPR
RGEIALTYIYGIGR
RGENFVTR
RGQIQGQENR
RGQIQGQESR
RIDVDTETGK
RIEAATGVETR
RIPDMPSFDAIVEK
RIPGFPIVLHGSSSVPQEYVK
RIVNEPTAAALAYGIDK
RIVNEPTAAALAYGLDK
RLDNVVFR
RLDNVVYR
RLELEDFASITGLK
RLELEDFASITGLKK
RLLEGEEQR
RLPEFPIVLHGSSSVPQEYVK
RLPEFPIVLHGSSSVPQEYVK
RLPGFPIVLHGSSSVPQEFVK
RLPGFPIVLHGSSSVPQEFVK
RLPGFPIVLHGSSSVPQEYVK
RLSELLGQEVK
RLSGVAEDNKNFK
RPDKDAQLVAENIAQQLENR
RPFVAILGGAK
RPIITEQSMAETGDKK
RPIYEQTAAYGHFGR
RPLVAILGGSK
RPSTVPLVHQAR
RQAITNPDR
RQEVLPQSR
RQGEEGGIVR
RSEAELPAR
RTVNALEIELQAQHNLR
RVGSDYISLEDVKPDSR
RVLDELTLAR
RVPLENVAGK
RYEEEVALR
SAAELNEELVAAK
SAAFPVIK
SAAIIQGADLANAFMGGR
SAAILQGADLANAFMGGR
SAANIPGVK
SADDAAGLSISEK
SAENIMDAK
SAENIMDAK
SAEYTITAQENK
SAFDVVLK
SAGISAQIMAK
SAGLSGAIAGGADTFLSK
SAGNFAQLTSR
SAGNSAQLMAK
SAGNSAQLMAK
SAGTFAQIVSR
SAGTFAQIVSR
SAGTFAQLTSR
SAGTFAQLVSR
SAGTFAQLVSR
SAGTSAQLMAK
SAIANWEAK
SAILNVANVGK
SAINYVSDIR
SAINYVSSIR
SAIQDVSEQR
SAIQDVSEQR
SALFDQANMNENYQNAFK
SALGAIQNR
SALGAIQNR
SALGAIQNR
SALGAIQNR
SALGALQNR
SALGALQNR
SALGALQNR
SALGALQNR
SALGAVQNR
SALQDVSEQR
SALQDVSEQR
SALQNATSVASTLLTTESVVANIK
SALQNATSVASTLLTTESVVANIK
SALQNDGFVK
SALTFVYK
SANAEIPIIFLTAK
SANGTYTSTER
SANGVLLITTK
SANIALIEYEDGERR
SANIALIEYEDGERR
SANIALLEYEDGERR
SANIALLEYEDGERR
SANITPNGTVGR
SANVALIGYEK
SANVSDEIGGK
SAPPTLFVIGNQAGVK
SAPSLFAVLDGK
SAQGILTVR
SASFADNDR
SATDQFGLLVYSK
SATGTTTADDEK
SATLNSTNMTLK
SAVEADLNALK
SAVEAGGANASK
SAVQADLDAVK
SAVTIGDVTGGTNVSIAADK
SAYTEQLTPK
SAYTGSAAVVK
SAYTNEITEAK
SDAGELSVLLAK
SDAIIPISEFR
SDANLGELTRPR
SDAPNNLEWLNTFNLR
SDAPVWLIAK
SDFGALQNR
SDFGAMQNR
SDFGAMQNR
SDFSVIGTWK
SDGIISASEFR
SDGQDATTLTFK
SDINIDLK
SDKTTVTGGASAK
SDLAGVTADQVK
SDLEAQVESLK
SDLGAIQNR
SDLGAIQNR
SDLGAVQNR
SDLGSVQNR
SDLGSVQQQMQSTINNITITQVNVK
SDPFIIDHGEGINVYDIK
SDPVGINADGSASAVK
SDPVGINADGSATAVK
SDSTFETTIR
SDTHEVVAADKKPEVPEGESYK
SDYTIPDGAK
SEAELPAR
SEAPTLFQVNGPVGLNNWK
SEAVETAEK
SEFYSEGTIPLQTLR
SEGDTGSPEVQVAVLTAR
SEGITELANQK
SEIEGFVDTGWTMNVAR
SEIEGFVDTGWTMNVAR
SEIQLNIK
SELEQWHK
SELGAIQNR
SELGAVQNR
SELQLNIK
SENKPVAGK
SENTNFALLVSNR
SEPAVADLSNVVIITK
SESYVEYAVVR
SETNIYAQVIDDTK
SEVVMSPAQNLTILANK
SEVVMSPAQNLTILANK
SEYALQLQEK
SFAASAAAENDGTIK
SFAGENNDER
SFAIQAGR
SFATGIAGFSHVVDSLSAIK
SFDQIDNAPEEK
SFDQIDNAPEEKER
SFDQIDNAPEEKER
SFDSIDNAPEEK
SFDSIDNAPEEKER
SFDSIDNAPEEKER
SFEDNIALTK
SFEDNIALTR
SFEENIAGTK
SFELDKNDATK
SFFVLDQEPVK
SFGAPLITNDGVTIAK
SFGAPLITNDGVTIAK
SFGAPLITNDGVTIAK
SFGGAQVSR
SFGGIGIFAIK
SFGGIGVFAIPEMGR
SFGGIGVFAIPEMGR
SFGGIGVFAIPEMQR
SFGSIGIFAIPEMGR
SFGSIGVFAIPEMGR
SFGSIGVFAIPEMGR
SFGSIGVFAIPQMGR
SFLTLADFNTR
SFNQGTFDGVK
SFNVIYAENDGMAR
SFNVIYAENNGMAR
SFQLIDDGTQGVIR
SFSNGDCGIGAQVAIPFGDSK
SFSTFMGSGLALPHGVEAAK
SFTGVNPGHAVDR
SFTGVNPGHAVDR
SFTPQEISAMILQK
SFVAGADIGEMSTLTK
SFVNDITKFDYDFDLVSGR
SFVNDITKFDYDFDLVSGR
SFVNDITKFDYDFDLVSGR
SFYASPEFNMDEYLQPR
SFYDSPVYNMDEYIQPR
SFYVGEDITQEDIR
SGADFFETVQQMK
SGADFFEVVR
SGADYIIAIGGGSSMDTAK
SGADYLIAIGGGSSMDTAK
SGAEVSANVPSK
SGAFDAEIVPVMVK
SGAFDKEIVPVMVK
SGAFDKEIVPVMVK
SGAGNDFLGWIDLPVDYDKEEFAR
SGAGNDFLGWIDLPVDYDKEEFAR
SGANFFEVVR
SGAPISAILLR
SGAPRPGFEGGQMPLYR
SGAPRPGFEGGQMPLYR
SGAQPTDTVR
SGDLSLANPDK
SGDLSLSNPDK
SGDTITVAYK
SGEIPDGWQGLDIGPETVK
SGESLATNWGIVK
SGETEDATIADIAVALNAGQIK
SGETEDATIADIAVATNAGQIK
SGETEDATIADIAVATNAGQIK
SGETEDATIADIVVGVNAGQIK
SGETEDTTIADIVVATNAGQIK
SGETEDTTIADIVVATNAGQIK
SGETEDTTIADLVVATNAGQIK
SGETEDTTIADLVVATNAGQIK
SGFAPIIGTR
SGFDNWTAR
SGGDIADFLEGTFVK
SGGGGGGGLGSGGSIR
SGGVTISHLR
SGGVTVSHLR
SGIILAGAAK
SGIMSTIHAYTGDQMILDGPQR
SGIMSTIHAYTGDQMILDGPQR
SGINTSEFR
SGIVLPGQAK
SGIVLPGQNK
SGIVLPGQSK
SGIWVEKDER
SGKPQVNFAANMYINTPR
SGLGATQNR
SGLQQIYNLSVSGGTK
SGNEAQISIDANSKPDYR
SGNEDEFR
SGNETDTYNVTFSEPVK
SGNEYFGLK
SGNQEGSGVLGWTYK
SGNTEGSGVLGWTYK
SGQTAFDQVATDQWQTDVALDR
SGSGYVVNR
SGSTADAYNNFLK
SGSYEINDR
SGTTLETLTNESFVK
SGTTTEPAIAFR
SGTTTEPAIAFR
SGTTTEPALAFR
SGTTTEPALAFR
SGTTTEPAVAFR
SGTTTEPAVSFR
SGTTTETAITFR
SGTTTETALTFR
SGTVTMDVAK
SGTVTMDVAK
SGTVTNDVAK
SGVDLVAFTR
SGVLGISGVSSDFR
SGVLGLSGVSSDFR
SGVLGVSGVSSDFR
SHGFSILYAPDELASQYAR
SIAEPTAQVEK
SIANGIDIIR
SIANGIDILR
SIAQEVGSR
SIAQFQNTQFQLADMATK
SIAQILLDEGYIK
SIAQQQNTQFK
SIAVNTMGMNYPHALYVLLK
SIDDYFGLETLK
SIEETAEITK
SIEFSTLQR
SIFPVVALSAQK
SIGATTLDEYQK
SIGEIISTNMSK
SIGIAAPIR
SIGQFNLTGIAPAR
SIIEAAFYGNNVVK
SIIEAAFYGNNVVK
SIIEAPFYGNNVVK
SIIIPQVNFNANTLSYTDKPLNADGK
SIIIPQVNFNANTLSYTEKPLNSEGKK
SILDEATDPWGIK
SILYALDGR
SILYALDGR
SILYALDGR
SINQLLSFYGR
SINTTLWGNDTDR
SIQSQLLAQYSK
SISIDELENDGDKLSANEK
SISNLIEYGDK
SISNTAEYGDYVTGPK
SISVDGAETYFLTPGSK
SITDAFTADTGIK
SITGGEGTYR
SITIQYGGSMNPK
SITLATTMGPGVK
SITLSSTMGPGVK
SIVELGIYPAVDPLESSSR
SIVELGIYPAVDPLESTSR
SIVELGLYPAVDPLESTSR
SIVSTNMADAIAK
SIVTEVADALIK
SIVTSVADELIK
SIVTSVADELLK
SIYLSSTMSPGVK
SIYQYFNTINNVR
SKADAIADFK
SKADAIADFKK
SKADAIADFKK
SKAEAESLYQSK
SKAEAESLYQSK
SKAEGVEIK
SKDLQVGQTGK
SKDPDLDKEAVR
SKETIVGFQTDKPFK
SKETIVGFQTDKPFK
SKETIVGFQTDKPFKR
SKETIVGFQTDKPFKR
SKNELIADVVALLQSPAK
SKNEVVGSGNDQVVFYGYDAYNADGSK
SKNEVVGSGNDQVVFYGYDAYNADGSK
SKPGAVIHDKDEAIAR
SKPHVNIGTIGHVDHGK
SKVTSADSTAK
SKYAGTQTEK
SLADIEPMLADAK
SLANEEGWESFVVPDGVGGR
SLANGIDIIR
SLDEIGAVGHR
SLDLDPTFLGYDKK
SLDLDSIIAEVK
SLDLSNATATTTYVLDGVTYTR
SLDLTGGWYDAGDYGK
SLDQLLHPTFDPDALK
SLEADIGFLK
SLEGVAPTK
SLFSGVSGLK
SLGLEDVTLLHQGDAQAAVQK
SLGVPLVTGDIPGVAVVLGK
SLIINPGSTSTK
SLLDEATDPWGIK
SLLDYLAK
SLLDYLIR
SLLEGEGSSGGGGR
SLLGALQNR
SLLGAVQNR
SLLGAVQNR
SLLGVLSLGIVK
SLNNQFASFIDK
SLNPDECVAIGASIQGGK
SLNPDECVALGASIQGGK
SLPEYTSNAVAEMDGVEK
SLQTPVVPNNTMPELTPLSK
SLSFNLAADK
SLSLDAATLDGK
SLTALTSSTTLGPVLGTVK
SLTTINTGGK
SLVNLGGSK
SLVNNWNILVTTGSGLK
SLYSNATFVQHK
SLYSNATFVQHK
SMAHINAGAR
SMDGIAFDASLAGGDEIAK
SMEELLPIIER
SMIGAMDDINASSETISK
SMIQAMDDINASSETISK
SMLEQILSDIQK
SMLEQILSDIQK
SMVLAADNTPVK
SNAEAIADADKYLYGNHAR
SNASELYVGELADMLK
SNATDLYVGELADMLK
SNDSAASDLGVSALSLR
SNGACVIVSTTGDLFNPYYGGR
SNGACVIVSTTGDLFNPYYGGR
SNGGALVTK
SNLAFDWYGTFDNAVK
SNLASMGIYIFNWK
SNLASMGIYVFSWK
SNLGANAILGVSLAVAK
SNLGAVQNR
SNMDNMFESYINNLR
SNMDNMFESYINNLR
SNMDNMFESYINNLR
SNNDSVGNFIR
SNNHMYAQIIDDTVGNTLVAASTLDK
SNNHMYAQIIDDTVGNTLVSASTLEK
SNNPNNVVAAAFQGLK
SNNPQNVVAATFEGLK
SNNPQNVVIATIEGLK
SNNPQNVVSATFQGLK
SNNTQVTIDSVIK
SNNVTMMPASYSDDKAR
SNNVTMMPASYSDDKAR
SNPLGLAEFTLSR
SNQIEAAR
SNTDTGSAESQIALFSYR
SNVFDNIGGIGEDGK
SNVVAFEYR
SNVYQSVGNLQLDLR
SNYIEYPYADGAGVK
SPALDSCPQR
SPAQVAQNR
SPDGTGIIAGGPAR
SPFVTSGIR
SPFVTSGLR
SPIEDQTVK
SPINDTNAR
SPLNDTNAR
SPMPGNIFK
SPQNLPEFYQGAQFGFYR
SPQNLPEFYQGAQFGFYR
SPVILGVSEGAGK
SPVILQVSK
SPYYINQADFVACHNPAYVNK
SQAHIDAGAK
SQAHIDAGAKK
SQAHINAGAK
SQANALGQAIK
SQGHIDAGAK
SQGHLDAGAK
SQIAGLTQGVK
SQIAGMQQGVK
SQIAGMQQGVK
SQIAGMTQAVK
SQIAGMTQGVK
SQIANTTSDYDKEK
SQIANTTSDYDKEK
SQIEVTTSDYDKEK
SQIEVTTSDYDKEK
SQIFSTAADNQTAVDINVVQGER
SQIGVTTSDYDKEK
SQIGVTTSDYDKEK
SQSAFSEDGLPVGAGLEDLGK
SQSAFSEEGLPVGAGLEDLGK
SQSAFSEGGLVIGAGLEDLGK
SQTVSSAMGLYTYK
SQTWLDTTTQEALNK
SQVGTMFATK
SQVGTMFATK
SQVGTMFATK
SQVGTMYATK
SQVGTMYATK
SQVGTMYGTLAK
SQVGTMYGTLK
SQVGTMYGTLK
SQVLGACSQALTYK
SQYEQLAEQNR
SQYEQLAEQNRK
SQYEQLAEQNRK
SQYPDAWLLFNK
SRAEAESWYR
SRAEAESWYR
SRLEQEIATYR
SRLEQEIATYR
SSDIEAELVIHGK
SSDIEAELVIHGK
SSEVLLKPAR
SSFDVELK
SSFDVVLK
SSFLEGIEEQTK
SSFQSPSYLSVEMIR
SSHIITGLPDAYGR
SSHIITGLPDAYGR
SSLGAIQNR
SSLGAVQNR
SSLLSGGDFIPEKVENVR
SSNIGQVAQFAAAGK
SSNLGQVAQFAAAGK
SSNPLLVEYYGK
SSNTQIVAVK
SSPTTQPNSVTK
SSQVNASTK
SSSLMGSLTPGSPK
SSSLMGSLTPGSPK
SSTESAYVISGPGFISK
SSTNYPVSGAIMR
SSTNYPVSGAIMR
SSTTAELIFNDVK
SSVEAGASSASK
SSVEAGSASASK
SSVEAGSASASK
SSVPFVNFFDGFR
SSVYPQSADFTFYGGLYR
STAALATLGAATVNSDNK
STADTVRPALQIIK
STADTVRPALQLIK
STAENKPVK
STAPALQK
STASGDYTLAADK
STASGDYTLAADKK
STASGDYTLAADKK
STEITSGNK
STFGAIQNR
STGAQYVILGHSER
STGAQYVILGHSER
STGAVVSGPIPLPTHK
STGEVVPVTLITNPSNDELK
STGFYQLIEFK
STGFYQLLEFK
STGGLSNNSNGMPK
STGPYSLVTQQPLGGK
STGSDPGLVANYFQFGR
STGVTTLNVAK
STIFPSFVGR
STISTNTKPASEK
STLDAFDNAIK
STLGAIQNR
STLGAIQNR
STLGALQNR
STLGALQNR
STLGAVQNR
STNQMILNTK
STPFAAQTAAETAAK
STPFAAQTAAETAAK
STPFAAQTAAETAAR
STPFAAQTAAEVAAR
STPTGAVAQFAAAGK
STPTLSETGVGSANYR
STPYAAQMAAETATK
STQAAVEFAVAASALK
STVGTVTEIYDYLR
STVGYYDTK
STVSLGLVEGLGK
STVTGLEMFHK
STVTGLEMFHK
STVTGVEMFR
STVVTGIEMFR
STVVTGIEMFR
STVVTGLEMFR
STVVTGLEMFR
STVVTSMEMFR
STYDGDADLTTK
STYDGDANLK
STYDNILR
STYEGVLTGK
SVAETVDIMDAK
SVAGAPATFQGEK
SVATGLYYNRPEGSLYEAFDFSGR
SVDAAVNAQTDK
SVDDINVAGK
SVDETIDMMTTR
SVDETIDMMTTR
SVDETIDMMTTR
SVDPSLDKEAVR
SVDTPLQTGIK
SVDTSMGFTPLAGLPMGTR
SVEAEETTK
SVETGNQYEISFYAK
SVFAVYEELAK
SVFAVYEELSK
SVGGLEAIQK
SVGLEMFEQK
SVIENVHALEIFDSR
SVLISGSGNVAQYATEK
SVLISGSGNVAQYTAEK
SVLLSLPFTFESR
SVNLDEYVGLAPDHDQSYR
SVPTVLWGTDSSR
SVPVTTEQELR
SVQVGTGAAQVIDGSAK
SVSEHIEAIR
SVSEHIEAIR
SVTIQYGGSMNPK
SVTKEEINAAMK
SVTKEEINAAMK
SVTKEEINAAMK
SVVDASQLPNVER
SVVSYGGVQAGYLEK
SVVTDEQMGK
SVVTGIEMFR
SVVTGIEMFR
SVVTGVEMFR
SVVTGVEMFR
SWALPVSAGFQIR
SWEDLTTYFK
SWILGLQEYR
SYDHNLVDK
SYEAALAGHVEK
SYEDLFGSFATLGK
SYELPDGQVITIGNER
SYELPDGQVITIGNER
SYELPDGQVITIGNER
SYFSVASGGGTGR
SYGAPLITNDGVTIAK
SYGAPLITNDGVTIAK
SYIAEGEVLDVPTR
SYIQDEIDQITQEIDR
SYIQDEIDQITQEIDR
SYIQDEIDQITQEIDR
SYIQDEIDQITQEIDR
SYNVSGGSVTVTAPEGK
SYQSSYWQAAVK
SYQSSYWQAAVTGVNQK
SYTEEPNKDGK
SYTLTYTAQDEAK
SYVLAGFVGGK
SYYESQGGK
TAAAEESIR
TAAALDSIR
TAADAYNAAVEATESAQK
TAAEANPDQK
TAAENEFVALK
TAAENEFVALKK
TAAENEFVALKK
TAAENEFVVLK
TAAGADDPWTTTDGFAVK
TADAGGFYELTVIGYPAR
TADAGYLTR
TADGMSLVQVGDAK
TADKGDVIIPVVITVYADR
TADKGDVLIPVVITVYADR
TADNEKEHAK
TADNEKEHAK
TADQGDTIIPVVITVYADR
TADQGDTIIPVVITVYADR
TADQGDTIIPVVITVYADR
TADYPVPAEDNK
TAEAEGFPELAAK
TAEEEGFPELAAK
TAEEEGFPELAEK
TAEGALQEVHDMLNR
TAEGALQEVHDMLNR
TAEGALQEVHDMLNR
TAEGALQEVHDMLNR
TAEGALTEVHDMLNR
TAEGAMQEIHDMLNR
TAEGAMQEIQDMLNR
TAEGAMQEIQDMLNR
TAEGAMQEIQDMLNR
TAEGAMQEIQDMLNR
TAEGAMQEIQDMLNR
TAEGAMQEIQDMLSR
TAEGAMQEVQDMLNR
TAEGAMQEVQDMLNR
TAEGATQEIHDMLNR
TAEGATQEIHDMLNR
TAEGATQEIHDMLNR
TAEGATQEIHDMLNR
TAELFADAVK
TAETYSEVVEGMMFDR
TAETYSEVVEGMQFDR
TAFDASEVSAVGK
TAGFTVNNQLGR
TAGIISGYGDGTFKPGNSLTGFAFAK
TAGIISGYGDGTFKPGNSLTGFAFAK
TAGIISGYGDGTFKPGNSLTGFAFAK
TAGIISGYGDGTFKPGNSLTGFAFAK
TAGIISGYGDGTFKPGNSLTGFAFAK
TAGIISGYGDGTFKPGNSLTGFAFAK
TAGIISGYGDGTFKPGNSLTGFAFAK
TAGIPVIAYDR
TAGQTVQYK
TAGYAIVGISELPLK
TAGYPSIVNVAK
TAIAEGIAQR
TAIAEGLAQR
TAIAIDTIINQK
TAIAIDTIINQR
TAIAIDTILNQK
TAIAIDTILNQR
TAIALDTIINQK
TAIALDTIINQR
TAIALDTILNQK
TAIASVNPTSGLSTTVSSEGTIGNVVITAK
TAIASVNPTSGLSTTVSSEGTIGNVVITAK
TAIDVLDELK
TAIGSFGGSLK
TAIGTMGGGLSTTPAAELGAIVIK
TAIGTMGGGLSTTPAAELGAIVIK
TAIGTYGGTLK
TAIINEYAR
TAIITGAGR
TAINNVSSIR
TAINSVSTAR
TAINTVSSTR
TAIPVQNALK
TAIPVQNAMK
TAIQQEIDQLTTEIDR
TAIQQEIDQLTTEIDR
TAIQQEVDQLTTEIDR
TAIQTVGDMAFINKK
TAITTTLGGIWQAFAANR
TAITTTLGGIWQAFAANR
TALALDTIINQK
TALDSDVITK
TALESQANR
TALITGAAR
TALITGAGR
TALPVQNALK
TALQDGVEVR
TALTTTLGGIWQAFAANR
TALTTTLGGIWQAFAANR
TANDAAMR
TANDADLK
TANDKDLK
TANIPIIAYDR
TANTESMK
TANYFAAR
TAPFPMIPGNFQGR
TAQAYEELASK
TASAEYFETSSIK
TASGIIIPDAAQEK
TASIANEK
TASIANEKDITR
TASIANEKEITK
TASIANEKEITK
TASVNTIPHSSGAAK
TATAEQAGAVCTHIR
TATANALFLDGTSK
TATLTATPALGTSGLTVSK
TATPEDAQAIHK
TATSDQAQEVCGAIR
TATTDSYGYYK
TATTEQAQEVCK
TATTPYGR
TATVGYTLPAEITK
TAVAAATILR
TAVAAATLLR
TAVDWLASQNLGTYNIVHIQGVMGSAAQIGR
TAVDWLASQNLGTYNIVHIQGVMGSAAQIGR
TAVDWLASQNLGTYNIVHIQGVMGSAAQIGR
TAVDWLASQNLGTYNIVHIQGVMGSAAQIGR
TAVDWLASQNLGTYNIVHIQGVMGSAAQIGR
TAVGSFGGSLK
TAVIAYEPIWAIGTGK
TAVPVQNAMK
TAVQVIVGTK
TAWWNALQR
TAWWTMLQK
TAYNTPGAADVDVR
TDAAADTK
TDAELQPVYNLVK
TDAVLDPAGHVITPAK
TDAVLDPAGHVITPAK
TDDFADAVNVAADVVDGK
TDEDNSDYNATFEALR
TDFDVVLTGFDAASK
TDFNGSVVVVQPIER
TDGNATSITVGGTK
TDGNAVSITIGGTK
TDGTYETVTITSVDGVVPVR
TDIDESFLAGK
TDLAESILGVK
TDLNIDTNNDTVADTAAYNTQAHK
TDLNLVDHPENLNR
TDLTNEIAAK
TDLVNEIAAK
TDPAVKIEDIDTLFEQNK
TDPFEVLDQEGVGQLVR
TDPGFSVGK
TDSFENFFATGVIDPAK
TDSFENFFATGVIDPAK
TDTENAPMVLGVK
TDTENAPMVLGVK
TDTGSPEAQIALFSVR
TDTYENLLAAGVIDPAK
TDVQDVNR
TDVTEDDKNYTVK
TDVTSGDLELAGYK
TDVVQGGAK
TEAEGAYK
TEAIGSLGFQGISFPNSGK
TEALGLINELR
TEANLQAAFAGESQAR
TEATGYGLIYFAR
TEFDVELTEVGPNK
TEFDVVLAGFDAAAK
TEFDVVLASFGDAK
TEFDVVLTGFDAAAK
TEFDVVLTSFGDAK
TEFYSEGNIPLQTLR
TEFYSEGTIPLQTLR
TEGTVTKPFIK
TEHMFFEEDR
TEHMFFEEDR
TEHMFFEGDR
TEIAGTSASMIQGYTVELGEHLYNGK
TEIQGGGADGLNGYALELGEHLYNGK
TEITPTSPTEYEVR
TEKAETLNAK
TELDLVEGMQFDR
TEMENEFVLIK
TEMENEFVLIK
TEMENEFVLIKK
TEPYAHALASVINK
TEPYVYAQMIAGK
TEQNLQTAFAGESQAHTK
TESDSAATINMK
TETGYAPGSQIYSNVVTINK
TETPVVSNNSAHR
TETPVVSNNSAHR
TEVASELGVNLK
TEVSTSDLR
TEWWNMLQK
TEWWTMLQK
TFANNATTSYLNDNK
TFEPAIDEADR
TFETGDVFYLSAK
TFETGDVFYLSAK
TFFDFFYEDTR
TFGADVPAEVQK
TFGYPSIVNLSK
TFLESAFNDPSVSGGK
TFNQSTADAVVK
TFNSAYNK
TFQGVTEDAK
TFTNQVMYSNNTSLFK
TFTNQVMYSNNTSLFK
TGAAIVLK
TGAGPQIFAADEAVK
TGAPVIGLIDSAGLR
TGAPVIGLLDSAGLR
TGAQIVLK
TGAQIVLK
TGAQLVLK
TGAQLVLK
TGAQPTDTAR
TGAQPTDTVR
TGAQPTETVR
TGAVTPLTHSAFFK
TGCDSLAIAIGTSHGAYK
TGCDSLAISIGTSHGAYK
TGDAEDVTISGGEVAPTTPSGGDTPSEPTAITK
TGDAGDAVK
TGDFTPDLNDANYR
TGDMPLVLHGGTGIPEDMIK
TGDQAGDGTTTATVLAQAIVNVGLK
TGDVVLYAK
TGDVYTLQFK
TGEAGDAVK
TGEAVTNTR
TGEGAMQEIQDMLNR
TGEIPDGWQGLDIGPETVK
TGETVEIVGLQDEKK
TGEVTTVTVK
TGGEIAAAADER
TGGLADVAGSLPVELAK
TGGLADVAGSLPVELAK
TGGLADVVGSLPK
TGGLGDVMYALPK
TGGNYAASLR
TGGVTISHLR
TGGVTVSHLR
TGIDKWGELK
TGINAGLTIDAFAPR
TGINPATK
TGIVHASIGK
TGLVADTTGLR
TGLVIDAYFSGTK
TGPNLHGLFGR
TGPNLHGLFGR
TGQFEGSATAAR
TGQSINIGAR
TGSASFNQR
TGSPVIGLIDSAGLR
TGSSVEFQQYVK
TGTLSGNDAALNPLVDAINK
TGTLTQNR
TGTNLTNTK
TGTTNPVANPWETTDGFEATIVFK
TGTTNPVANPWETTDGFEATIVFK
TGVDSLAIAIGTSHGAFK
TGVDSLAIAIGTSHGAYK
TGVDSLAISIGTSHGAYK
TGVDSLAISIGTSHGR
TGVGFFDYSK
TGVTGGAAGIVK
TGVTGNDSQDGDWTGLVK
TGVVPDPAEGIK
TGYYELGESLGYK
THETDTGSPEVQIAILTAR
THLSLSHEPSWK
THNAGCFDAYNQEMR
THSQTSGWSLTEQDPFNNVGR
TIADLQAQLAAAK
TIAIIGYGSQGHAHALNLK
TIASGQVVK
TIAVIGYGSQGHAHALNAK
TIAVIGYGSQGHAHALNAK
TIDADPSLYEASIVSDMAQEGK
TIDDIAFQTNILALNAAVEAAR
TIDDIAFQTNILALNAAVEAAR
TIDNDLAITDHTPGYGSAAK
TIDNDLALTDHTPGFGSAAK
TIDNDLALTDHTPGYGSAAK
TIEAAGAVVELK
TIEAPVAPEPQIIER
TIEDLRDK
TIESGGTIAEK
TIESGGTIAEK
TIESTLGVIEAK
TIESVLNEK
TIFIPLSAVVDK
TIGIAMPTQSSER
TIGIIGFGR
TIIAAGTDDTEDAGIR
TIIDSLHEFNPMMGHR
TIIDVSQLELTEK
TILESYEK
TINYEVPAGHAAIAPVTQTVEYTR
TIPGMTVIVPSDDVEAK
TIPQAEALDEALTK
TIPQAEVLDK
TIQENFNNVPLALDTANKK
TIQIGEKPFVTLK
TISDQYGK
TISKPSSSK
TITDTITAIVDASK
TITEPVDNTAGR
TITLEVEPSDTIENVK
TITPPAPVEK
TITQSVIDSGK
TIVFTEGPDAR
TIVLRPQEISNNPEVAR
TIVQSVIDSGK
TIVTTEMAR
TIVYSVNEK
TIVYSVNENTLTK
TIWIDDNYFNAR
TIYNTFADSYELYGIK
TKAEDGAVK
TKAEQGVVK
TKDDTVASTLADSDNKGK
TKEEQVQK
TKENATQAGEANVLVHNIK
TKENATQAGEANVLVNNIK
TKEPGALGEPLYLDVVAALK
TKEPGALGEPLYLDVVSALANAGK
TKEPGAQGDPLYMDVVTALANAGK
TKEPGAQGEPLYLDVVTAFANAGR
TKEPGAQGEPLYLDVVTALANAGK
TKEPGSIGEPLYLDVVAALK
TKEPGSLGEPLYLDVVAALK
TKEPGSLGEPLYVDVVASLANAGK
TKFETEQALR
TKFETEQALR
TKIEAEGAK
TKLEAEGAK
TKPHVNIGTIGHVDHGK
TKPHVNIGTIGHVDHGK
TKPHVNIGTIGHVDHGK
TKYETELSLR
TKYETELSLR
TKYQTELSLR
TLADALAELYEK
TLADEILPQLR
TLASYADVYVNDAFGTAHR
TLATATATGQEIVHNPK
TLDDSANKR
TLDEAIAGYNIGALLR
TLDEQAALQK
TLDFAEAGDNIGALLR
TLDLGEAGDNVGVLLR
TLDQGIPGDNVGILLR
TLDYAEAGDNIGALLR
TLDYVEAGDNAGCLLR
TLEAAGAEVELK
TLEEAGAEVELK
TLEPSEELK
TLEQEDLTQK
TLESGGTIAEK
TLESGGTIAEK
TLESGGTPAEK
TLFEDGYGVVK
TLFEDGYGVVK
TLFNNAAPSSK
TLGEYSGVMVQSR
TLGIIGFGR
TLGILGFGR
TLGLHTTDPTTFVK
TLGLHTTDSSTYVK
TLGNFDLVGIPAAPR
TLGVSNDALMGNIEK
TLGVSNDALMGNIEK
TLHPDNMAAGPASYGFTDTLGR
TLHPDNMAAGPASYGFTDTLGR
TLHPDNMAAGPASYGMTDTLGR
TLHPDNMAAGPASYGMTDTLGR
TLHPDNMAAGPASYGMTDTLGR
TLHPDNMAAGPASYGMTDTLGR
TLHPDNMAAGPASYGMTDTLGR
TLHPDNMAAGPASYGMTDTMGR
TLHPDNMAAGPASYGMTDTMGR
TLHPDNMAAGPASYGMTDTMGR
TLHPDNMAAGPASYGMTDTMGR
TLHPDNMAAGPASYGMTDTMGR
TLHPDNMAAGPASYGMTDTMGR
TLIDSLHEFNPMMGHR
TLIETSLNAIADGSK
TLIPQVIEELKK
TLKEDILEGFK
TLLEGEESR
TLNIAGHVDVYGNVVK
TLNNNSTNPMVDLTPSR
TLQADLVEYGQR
TLSDYNIQK
TLTEPVDNTAGR
TLTEPVDNTSGR
TLTEPVDSSAGR
TLTEPVDSSAGRR
TLTEPVDSSAGRR
TLTGVEFATMVSR
TLTSVEFATMVSR
TLTVTYTTGGQTVTTPEK
TLVDQSFSR
TMLNEAQKPATQQTTVK
TMLTELDLVEGMQFDR
TMQFLDWFVK
TMQTELDLVEGMQFDR
TMQTELDLVEGMQFDR
TMQTELDLVEGMQFDR
TMQTELDLVEGMQFDR
TMQTNPDTNIPSLK
TNADTPADAANAVK
TNADTPADAK
TNADTPADAKK
TNADTPADAKK
TNADTPHDAAQAR
TNADTPHDAQVAR
TNADTPHDAQVAR
TNADTPQDAAQAR
TNAENEFVTIK
TNDAAGDGTTTATLLAQAFVR
TNDAAGDGTTTATLLAQAFVR
TNDAAGDGTTTATLLAQALVR
TNDAAGDGTTTATLLAQALVR
TNDDAGDGTTTATVLAYALVR
TNDNEGEGLLVR
TNDNNLTDLGIK
TNDSAASDLGVSALSLR
TNDTVEFEGETYPVVK
TNDVAGDGTTTATLLAQAIIR
TNDVAGDGTTTATLLAQAIIR
TNDVAGDGTTTATLLAQAIVGEGLK
TNDVAGDGTTTATLLAQAIVHEGLK
TNDVAGDGTTTATLLAQAIVR
TNDVAGDGTTTATLLAQAIVR
TNDVAGDGTTTATLLAQAIVR
TNDVAGDGTTTATLLAQALIR
TNDVAGDGTTTATLLAQALIR
TNDVAGDGTTTATLLAQALVR
TNDVAGDGTTTATLLAQALVR
TNDVAGDGTTTATLLAQALVR
TNDVAGDGTTTATVLAQAMINEGMK
TNDVAGDGTTTATVLAQAMINEGMK
TNDVAGDGTTTATVLAQAMINEGMK
TNDVAGDGTTTATVLAQAMVNAGIK
TNDVAGDGTTTATVLAQAMVNAGMK
TNEGFNVQPFYR
TNFDVILK
TNFDVVLK
TNIGAINANR
TNIIHCPIGK
TNIIHCPLGK
TNLEVAKDDIR
TNLEVAKDDIR
TNNVDAAAYLGTVIAK
TNPGAGESVAASQSAAK
TNQQWFVK
TNTIELPIKPADVVK
TNTILQSAFFALAK
TNTILQSAFFALAK
TNTILQSAFFALAK
TNTILQSAFFK
TNTILQSAFFR
TNTILQSAFFSLAK
TNTILQSAFFTLAK
TNTLASYR
TNVAAANTDTLSDR
TNVAIVNINGENAVLK
TNVTLIFNANQALLAAR
TNVTLIFNANQALLAAR
TNVTLIFSANQALLAAR
TNVVEIVK
TPDEFIAALQAIK
TPDVDAIK
TPEIYFVGNSISSTYIK
TPEIYFVGNSISSTYLK
TPETANDDITWTSTDTK
TPEYNQIFAGDPVWVTESLGGVGVDGR
TPEYNQIFAGDPVWVTESLGGVGVDGR
TPGDTGSPEVQVAVLTAR
TPGDTGSPEVQVAVLTAR
TPGELDSIGFAYDPQHVVPVDNTGK
TPGGYNTTWYK
TPGNIVAVRPLR
TPLIISGPVPK
TPPAAVLIK
TPPAAVLIK
TPPAAVLLK
TPPAAVLLK
TPPAPVLIK
TPPAPVLLK
TPPVAIQLLEAAK
TPPVAIQLLEASK
TPPVAVQLK
TPQQITIEGSR
TPQQITLEGSR
TPSVELQNDYYR
TPTGKPFSSLSYDK
TPVEVNEAAGFVVNR
TPVMPQYVISQTPHK
TPVQVNEAAGFVVNR
TPVQVNEAAGFVVNR
TPYSEGLR
TQAANIETVVK
TQALFADAVK
TQAVNEAVEK
TQEKEQIK
TQELFADAVK
TQELFANAVK
TQESANAAIDQIDNAINK
TQEYVTGEVK
TQFGVEDANK
TQGDAIDLADATPWIAPK
TQIAAAASQNAYK
TQIDETTSDFDREK
TQLYFPEDYDTAGHVTIGAFFSK
TQLYFPEDYDTAGHVTIGAFFSK
TQLYFPEDYDTAGHVTIGAFFSK
TQLYFPEDYDTAGHVTIGAFFSK
TQMLQQELFR
TQSAFSDDGLAIGAGLEDLGK
TQSAFSDDGLAIGAGLEDLGK
TQSAFSDDGLAIGAGLEDLGK
TQSAFSDDGLAVGAGLEDLGK
TQSAFSEDGLPVGAGLEDLGK
TQSAFSEEGLPVGAGLEDLGK
TQSAFSEGGLVVGAGLEDLGK
TQSTATFTATDGK
TQTAFSEGGLPIGASLEDLGK
TQTAFSEGGLPVGASLEDLGK
TQTENVDNK
TQTGVVEAVGPGTEKEPVTVK
TQTIMSGYDIAAVTIKPLSFDTNISGVTAK
TQTIMSGYDIAAVTIKPLSFDTNISGVTAK
TQYGVEDADK
TREEINELNR
TRLEQEIATYR
TSADASTGAVVAK
TSADEEDQKVK
TSAITIIGGGDSAAAVQQLGYADK
TSAITIIGGGDSAAAVQQLGYADK
TSATDGFGHAQLGGLAAMLADK
TSDVASDANHK
TSDVSFVAHDAAEYSGSGIGIGIQSK
TSDVSGGNNLNR
TSDVVVAGEFDQGSDEENIQVLK
TSETYSEVVEGMMFDR
TSEYGVQLR
TSFDDTCILR
TSFDVVLAEVGAAK
TSFDVVLK
TSHAAVVAR
TSIAIDTILNQK
TSIALDTILNQK
TSIFDAEAGVYLTDK
TSIFDANAGVYLTDNFVK
TSIFDANAGVYLTDTFVK
TSIFDANAGVYLTDTFVK
TSIFDANAGVYLTPNFVK
TSIGGAYAAK
TSILDYIR
TSLALPEWEVELNSSAK
TSLLDYIR
TSLLDYLR
TSLVEAMAYLSGITSR
TSLVEAMAYVSGLTTR
TSMAATLGGMWQVYQYNR
TSMELSGSNVLR
TSNDVLQK
TSNPNLTAADIVIEGTK
TSNPSSGEFQDR
TSPFAFTGNK
TSPFDFYQYWR
TSTFLDIYAER
TSTFLDIYAQR
TSTFLDVYAER
TSVAGVYAAQK
TSYGQNALK
TTARPGDK
TTASEYWGYVVAGANAYGK
TTATAQFR
TTAYDAIGIEGLDADFAR
TTDEAISNAMTR
TTDEAISNAMTR
TTDSQFMK
TTDVTGSIK
TTDVTGVITLPEGK
TTDVTGVITLPEGK
TTEQINAGLAILPGK
TTGALTGPANGGAIFLDEK
TTGALTGPANGGAIFLDEKDANLDGVADAGDTLHAWNYR
TTGDDVTYDKETNR
TTGIVMDSGDGVTHTVPIYEGYALPHAILR
TTGIVMDSGDGVTHTVPIYEGYALPHAILR
TTGQQVSGLR
TTGTCAMHQR
TTLDDIGESR
TTLGDIEALAALK
TTLGDLEALAALK
TTLSAAISAVLSTK
TTLSTDPK
TTLTAAITK
TTLTAAITK
TTLTAAITTVLADK
TTLTAAITTVLAK
TTLTAAITTVLSK
TTPSIVAFTK
TTPSSTSAPEDLK
TTPSVVAFSK
TTPSVVAFTK
TTQETFDVIWNLSK
TTQIEFTLDPK
TTQLEFTLDPK
TTSSYDKEQLQK
TTSSYDKEQLQK
TTTAANFAENPR
TTVTAIVGK
TTVTGLEMFR
TTVVTSMEMFHK
TTYDNILR
TVAIIGYGSQGHAHALNLK
TVAISGFGNVAWGAATK
TVAISGFGNVAWGAVTK
TVALSGFGNVAWGAATK
TVDATIAGEFGR
TVDGPSLK
TVDGPSLK
TVDGPSMK
TVDGPSMK
TVDGPSMKDWR
TVDLVGQK
TVEASVSGNFGR
TVENDGYSAVQVGFVDKK
TVENVAFVGCGASK
TVENVAFVGCGASK
TVGEQLYNQFGVGLAR
TVGIAMPTQSLER
TVGIAMPTQSSER
TVGSGVVTK
TVIAYEPVWAIGTGK
TVIAYEPVWAIGTGK
TVITVLDENSGVGAELTNK
TVITVLDENSGVGAELTNK
TVIVTAANSNSDVK
TVLFDTADWAVGR
TVLFSNLANDPAVER
TVLFTNLANDPAVER
TVLIANTSDMPVAAR
TVLIQELIR
TVLIQELIR
TVLMPGDPLR
TVMQHALAK
TVNALEIELQAQHNLR
TVNALEIELQAQHNLR
TVNALEIELQAQHNLR
TVNALEIELQAQHNLR
TVNSEVPIIFLTAK
TVPLLLEALK
TVQISLNSIDK
TVQISLNSIDKVK
TVQSTVSR
TVSTASDAWQLK
TVSVWVAGR
TVTESDGSK
TVVDPTPQDAFK
TVVEDIHAR
TVVLNPNNK
TVVLSDVQPTGTLR
TVVQHQLAK
TVVTGIEMFHK
TVVTGIEMFHK
TVVTGIEMFR
TVVTGIEMFR
TVVTGLEMFR
TVVTGLEMFR
TVVWNGPMGVFENPILAK
TVVWNGPMGVFENPTLAEGTIAVAK
TVVWNGPMGVFENPTLAEGTIAVAK
TVVWNGPMGVFENPTLAEGTIAVAK
TVVWNGPMGVFENPTLAK
TVVWNGPMGVFENPTLAK
TVWDQMINLYEK
TVYDPYVNLLR
TWAAEHVVGVAK
TWAAEHVVGVAQGVR
TWATASSDAK
TWEDLATFAK
TWEDLATFAK
TWEVGEAYVPETVSGK
TWEVGEAYVPETVTGR
TYEEGQFHFLPNAEKPETAYTK
TYLNQTVDGYTGAR
TYNPYTPSR
TYPLVNDYEK
TYPLVNDYEK
TYTIGEYSAAAAEHEDDGAATPTTTVDK
TYTLTGWADNYTGTDAINVR
TYTVTYTADDEAK
TYTYDAGK
TYTYSTDDGAVNYNR
TYTYSTDDGAVNYNR
TYWSGDAVK
VAADTMVGGATLTK
VAADTMVGGATLTK
VAAEEVTAETK
VAAENGATAGK
VAAGSINILAK
VAAGTDLNAIR
VAAGTDLNAIR
VAAGTDLNALR
VAAGTDLNALR
VAAGTDMNAIR
VAAGTDMNAIR
VAAGTDMNAIR
VAAGVGVTADTLDR
VAAIEITGTAGGNALDR
VAAISAGDEEVGNLVADAMEK
VAAISAGDEEVGNLVADAMEK
VAAISAGDEEVGQLVADAMEK
VAAISAGDEEVGQLVADAMEK
VAALDLNEEAVK
VAALDLNEEAVKK
VAAVASGSDIFTEGK
VAAVSSGDDEVGK
VAAVSSGDDEVGKLVADAMEK
VAAVSSGDDEVGQLVADAMEK
VADDIQAR
VADGATATLGEQTLKPAVSGK
VADGIIATSEFYK
VADGVVSTGELGAQTVK
VADKLNVINNLLEK
VADKLNVISNLLEK
VADNTGAK
VADVLAEK
VAEELGQNIK
VAEGDTLFIEK
VAEIIGIDEGQK
VAEIIGIDEGQK
VAEITWDQVK
VAELAEGAR
VAELLNDQINK
VAELTWDQVK
VAELVDTLEGDEK
VAEPQFEGQTK
VAETTKFNETYLLK
VAFLSYSTLGSGK
VAGATMDLADSVQK
VAGATMDLADSVQK
VAGNAATDFENIDKAPEER
VAGNEATDFENIDKAPEER
VAGNTATDFDNIDKAPEER
VAGNTATDFENIDKAPEER
VAGNVATDFDNIDKAPEER
VAGNVATDFENIDKAPEER
VAGQTIPLPPAK
VAGQTIPLPPAK
VAGSLVSFR
VAGYANTFVFPNIEAGNIGYK
VAGYANTFVFPNIEAGNIGYK
VAIFGAGTMGSGIAQVFAAK
VAIFGAGTMGSGIAQVFAAK
VAIVTGSDTGLGQGFSK
VALAGLNESQVR
VALDPNKVHLFDKETEK
VALITGGDSGIGR
VALQGSAHNVR
VALQGSAHNVR
VALSGLTMAEYFR
VALSGLTVAEQFR
VALTSIATHQK
VALTSIATHQK
VALVTGGDSGIGR
VALYGIDR
VAMLSFSTK
VAMMIGPNQISNYVAGK
VANAILIK
VANETDAALTPIK
VANETDAALTPIKDGQLAK
VANTSTFNER
VAPEEHPVLLTEAPLNPK
VAPSVLVELGYDR
VAPTQLAAGSVAFDNGK
VAPTYYQR
VAPWVLYAHTQK
VAPWVLYAHTQK
VAQGILTVR
VAQITPAFAGAEVK
VAQVVVNDDVAVK
VASGVITR
VASSAAGEQNK
VATFNDNTK
VATFNNIYSNATLR
VATIELKPALDLK
VATTDLPDNFR
VATTDLPDSFR
VATTTDDTNYTTLTETSGK
VATVDLPDSFR
VAVASGLGNAR
VAVFGVDAPHIPQWEK
VAVGNSVPAR
VAVIGGGVGTAIAYPVAK
VAVIPFTPDQNK
VAVIPFTPDQNK
VAVLQDLGNK
VAVNPDGTLNR
VAVNPDGTLNR
VAVVGGGNVAMDAAR
VAVVGGGNVAMDAAR
VAVVPFTADQGK
VAVYLGELAR
VAYDLGLR
VAYGITTGFGDFQK
VAYIQDGNLSK
VDADGAEAVTTYK
VDAENGATAGK
VDAENNLILVK
VDAENNLLLIK
VDAENNLLLVK
VDANTTSITNIK
VDAVEGFATK
VDAVGVSSAGVFINNR
VDDALSATR
VDDNTAENMSAAESR
VDDNTAENMSAAESR
VDEDGNPVVGK
VDEGPRPGSTIEGLQK
VDFENIDKAPEER
VDFENIDKAPEER
VDFNVPLDENGNITDDTR
VDGCFGAFDWLR
VDGCFGAFDWLR
VDGISGGTITSK
VDGLLVGVVANQQGVFPNYPEYK
VDIYTGTLGK
VDLADVALVR
VDLEVVGLDDATLAVASTNTK
VDLEVVGLDDATLAVASTNTK
VDLLNQEIEFLK
VDLPSDIDFSK
VDLSTQEGAQK
VDNIDQALADLDAAGVR
VDNIDQALADLDAAGVR
VDPEIQNVK
VDPFEVLDQEGVGQLVR
VDPFEVLDQEGVGQLVR
VDPFEVLDQEGVGQLVR
VDRPTPLQWNAPVITPDFR
VDSPYMPGFIK
VDTGASQLYEGNLYK
VDTGASQLYEGNLYK
VDVEANAFSK
VDVSITGNSTNPTR
VDVTGNSPLAASAK
VDVVLECSGFYTSK
VDYGTTVISK
VDYTPVFGDAIDLQR
VEAAQLLVYK
VEAEDIFDFDETQVQNGYAGLIK
VEAEDIFDFDETQVQNGYAGLIK
VEAENGATAGK
VEAENGATAGKFDLAK
VEAENGATEGK
VEAGIPEDDPR
VEAIASIIDYLK
VEANVGAPQVAYK
VEATDVTGTFR
VECNQGRPQVTYK
VEDTIAATR
VEEAGGKVELK
VEEENDANK
VEEIFEAR
VEELFEAR
VEGAAIIYR
VEGILPAPESSHAIR
VEGNAAVDFANIDKAPEER
VEGNAAVDFANIDKAPEER
VEGNTATDFDNIDKAPEER
VEIIGYASPEGSAEFNQR
VEITGYADK
VELITPIAIEK
VELVDAILLNK
VEPTQLNQLLLPQLDPAAVK
VEPTQLNQLLLPQLDPAAVKK
VESSTTAR
VESVDEVEIIR
VESVDEVEIIR
VESVDEVEILR
VESVDEVEILR
VETAADALK
VEVAQGAAVK
VEWVDDKGEIQVNTGYR
VEYYTVESADKLDEAAK
VFAEELSFIR
VFAENFPIADTR
VFAPEKLEEFVVR
VFEGDVVVR
VFEQAPEYK
VFEQVPEYK
VFGAVQNPFVITK
VFIGYEDGSFQPTGELTR
VFIPASQSGLPR
VFIPGFPVVGSNITR
VFLFDEPLSNLDAK
VFLLDEPLSNLDAK
VFLMDEPLSNLDAK
VFLMDEPLSNLDAK
VFLMDEPLSNLDAK
VFSGNDEMYALAVK
VFTIPSNGHFDTTEGNIK
VFTTPVGPYFK
VFTYSGAFDAK
VFVPASQSGQPR
VFVPASQTGIPR
VFVPASQTGLPR
VFVYNWASIAR
VFYSGLDNDALVLR
VGAATEAEMK
VGAATEAEMK
VGAATEIEMK
VGAATETELK
VGAATETEMK
VGAATETEMK
VGAATETEMKEAK
VGAATETEMKEK
VGAATETEMKEK
VGAATETEMKEK
VGAATEVEMK
VGAATEVEMK
VGADSWQQR
VGAESAVDINLAK
VGAISSSDETIGK
VGAPAVEGAK
VGAPTVEGAK
VGAVEPVTGLGFK
VGAVSSGDAEIGK
VGAVSSGDEEIGK
VGAVSSGDEEIGK
VGAVSSSDEAIGK
VGDETYVFALTDK
VGDETYVFALTDK
VGDEVEAVILTLDR
VGDEVQILGLGADKK
VGDEVQILGLGADKK
VGDEVQILGLGEDKK
VGDEVQIMGLGADMK
VGDEVQIMGLGASLK
VGDEVQLLGLGEDKK
VGDILTIR
VGDLALGGETVLSR
VGDLIVEDK
VGDLLVEDK
VGDNVISFK
VGDQVELFVIR
VGDQVIFSK
VGDQVIYSK
VGDTELTFR
VGDTVQIAGR
VGDTVYTFAVGK
VGEDGPTHEPVEQEAQIR
VGEDGPTHEPVEQEAQIR
VGEDGPTHEPVEQEAQLR
VGEDGPTHEPVEQEAQLR
VGEGADVAEVVAQYAK
VGELAFGDGSIAVEK
VGEVVSVHVIPRPHSDVEK
VGFAQVGHESDWR
VGFEGGQMPLAR
VGFQNVTADQAK
VGFQNVTADQAK
VGGATFQVPTEIR
VGGSDATGNSEYFK
VGHDGVITIEESK
VGIGHGNLGK
VGIGPGSICTTR
VGIGTDHIQDASYPFLIQEK
VGIIGAGTMGQGIAK
VGIIGGTGMVGQR
VGIIGGTGMVGQR
VGIINLDSSESGYR
VGIINNDPDESGYR
VGIINNDPNESGYR
VGIINNDPSESGYR
VGILGGTGMVGQR
VGILGGTGMVGQR
VGIVAVSR
VGIYFNEK
VGLFGGAGVGK
VGLGHGNLGK
VGLNFNFNLGESK
VGLPIETPAMTINK
VGLQGILDAYLGK
VGLSGLTMAEYFR
VGLTGLTMAEYFR
VGLTGLTMAEYFR
VGMLGSILGFLK
VGNVTGLFDR
VGNVTGLFDRLDFDGAGAVNR
VGQFAAEIR
VGQFAAELR
VGQFAAEVR
VGQTVAER
VGQYAAEIR
VGQYAAGYK
VGQYAAGYKIEDLLAIK
VGSALEEDNQR
VGSDPDIAPK
VGSDTNAK
VGSDYISLEDVKPDSR
VGSTLQGGGDGAASVK
VGSVVGLFDR
VGTLQGDYLVENLK
VGTMIEIPR
VGTMIEIPR
VGTMIEVPR
VGTQETPVVAGDK
VGTVSSGDETIGK
VGTVSSGDEVIGK
VGTVSSSDEVIGK
VGTYNPNTNPATVDLNFER
VGVAMPTK
VGVAMPTQSSER
VGVAMPTQSSER
VGVFNYWSGK
VGVIGAGTMGQGIAK
VGVIGAGTMGQGIAK
VGVIKDWDSR
VGVINNDPNESGYR
VGVQGQHASNLGGILAK
VGVQGQHASNLGGILAR
VGYGFDAYK
VGYQDDGALVSK
VGYQDDGALVSK
VHLNNTDIAPK
VHPASSGPAAK
VHVTDYSNASR
VHYGLDYFDASINR
VHYGLDYFDGTLNR
VIAAEYGQNTK
VIATVNVIGK
VIDADESLYDASIVSDMNK
VIDGGYNGK
VIDLGATYDR
VIDLGSTYDK
VIDLLEPYSK
VIDVFNALDGDGAFSPER
VIDYNTTPTAK
VIEASVNSGELR
VIEGAVAGR
VIESVGDYK
VIFIENYR
VIFLENYR
VIGEYAKEELLVK
VIGIEYDPNR
VIGTLDYVTK
VIGVGGGGNNVVNR
VIIADTTIGR
VIIAYEPIWAIGTGK
VIIAYEPIWAIGTGK
VIIAYEPLWAIGTGK
VIIAYEPLWAIGTGK
VIIAYEPVWAIGTGK
VIIAYEPVWAIGTGK
VIIYTAKPGVVIGK
VILCSHLGK
VILCSHLGKPK
VILEFDEAK
VILPDPVFNDVR
VILPNLGDYYQITTGWAGAR
VILPNLGDYYQITTGWAGAR
VILPNLGDYYQITTGWAGAR
VILVDHPLLK
VILVGGSTR
VILYTAKPGVVIGK
VIMTTALNDER
VINGMIEGR
VINITDGVLR
VINITDGVLR
VINIYSWNNEFSQR
VINLDKDAEPDIYNAIR
VINLDKDSEPDIYNAIK
VINLDKESEPDIYNAIK
VINLDKESEPDIYNAIKR
VINLDKESEPDIYNAIKR
VINLDKESEPDIYNAIR
VIPGMVVINPSDDVEAK
VIPGWTEGVQLMK
VIPGWTEGVQLMK
VIPHFDFVVPTELPGVDPAILDPR
VIQFGEGNFLR
VIQFGEGNFLR
VISAQNNELTLEFGEEHFK
VISATNNEMTLEFGEEHFK
VISATNNEMTLEFGEEHFK
VISTITSHGPGYLDK
VISTITSHGPGYLDK
VISWYDNEIGYSNK
VITPAQAADFNFLK
VIVDLIQEK
VIVGLYEGSK
VIVVDDPELK
VIYVDQDNQK
VKDLSEDDVAK
VKDLTEEDEAK
VKDSEVGIGFDATAEEYVDMVK
VKEAAEILDITQYLDR
VKEAAEILDITQYLER
VKEAAEILDITQYLQR
VKEPLEEEYK
VKGGDEYAVK
VKPADTLGILETIVEGK
VKPADTLGILETIVEGK
VKPADTLGILETIVEGK
VKPADTLGILETIVEGK
VKPADTLGILETIVEGK
VKPADTLGILETIVEK
VKPLIDQFTADTGIK
VKVGDEVQILGLGADKK
VLAAAQGSNVK
VLADLAVNNPEAFK
VLDELTLAR
VLDELTLTK
VLDGAVGVFDAK
VLDLIAIMK
VLDLIATMVK
VLDLISYMK
VLEEAVDNSSTAIGHAAFDLSK
VLEEAVDSSSTALGHASFDLADLK
VLELAELVK
VLELGNVQFSATR
VLELVGVGYR
VLENIPSNLTEDEK
VLESAVSDMETITGQK
VLFANSGAEANEGQIK
VLFDGIPLGK
VLFDGIPLNK
VLFSADGFGK
VLGAEHGIK
VLGGADTWATSQTLAGAIR
VLGGADTWATSQTLAGAIR
VLGGADTWATSQTLAGALR
VLGGADTWATSQTLAGALR
VLGGADTWATSTTIAGAIR
VLGGADTWATSTTIAGAIR
VLGGADTWATSTTIAGAIR
VLGGADTWATSTTIAGAIR
VLGGADTWATSTTIAGAIR
VLGGADTWATSTTIAGALR
VLGGADTWATSTTIAGALR
VLGGADTWATSTTIAGALR
VLGGADTWATSTTIAGALR
VLGGADTWATSTTIAGALR
VLGGADTWATSTTLAGAIR
VLGGADTWATSTTLAGAIR
VLGGADTWATSTTLAGAIR
VLGGADTWATSTTLAGAIR
VLGGADTWATSTTLAGAIR
VLGGLGIAIISTNK
VLGGWANIANEYATK
VLGIEYDPNR
VLGITDGIIR
VLGITDGILR
VLGITDGIMR
VLGVNINTLR
VLGYKDENEYGK
VLIRPSGTEPLVR
VLKEEGLEGR
VLLDADGELFR
VLLENNPSPTR
VLLFNDGAITGR
VLLFNDGAVTGR
VLLFNDGSITGR
VLLKPASEGTGIIAGGPVR
VLLMDEPLSNLDAK
VLLMDEPLSNLDAK
VLLMDEPLSNLDAK
VLLVGGSTR
VLMKPAAPGTGVIAGGPVR
VLNDAFGIK
VLNDILNTHTVGEGDGATTELGAPIK
VLNDKFGITDGLMTTVHSTTATQK
VLNDNFGIK
VLNDNFGITDGLMTTVHSTTATQK
VLNDNFGIVEGLMTTVHSTTNTQK
VLNDNWGITDGLMTTVHSTTATQK
VLNFNTWLSDNEWIR
VLNGLEVFR
VLNSYGISSIEEAEK
VLNSYGISSLEEAEK
VLPAEMEIK
VLPLLAPMSEVAGR
VLPVVITYYTDK
VLQFGEGNFLR
VLQFGEGNFLR
VLQGDFNENYFTVGDKR
VLQTASAADLLK
VLSASLEAK
VLSKDEGGR
VLSVSEAAK
VLTAVQPLISFGSGGVNNDTYTVK
VLTFTNEGLNTTK
VLTNQSGK
VLVEGVNMVTK
VLVINAGSSSLK
VLVIPTNEELAIAR
VLVTVYNGGDNFLSSSYIPALR
VLVTVYNGGDNFLSSSYIPALR
VLYADGTEATINIDK
VLYVQGTNDNDNSNRPTK
VMETRPLSK
VMETRPLSK
VMFEIAGVPEETAR
VMFEIAGVSEDVAK
VMIGDHGSFNPDK
VMIGSAGDK
VMIGSAGTK
VMIGSAGTK
VMNGPEAEVR
VMNGPEAEVR
VMNQLAEK
VMPEAEAIQYMK
VMPEEEAIGYMK
VMTDDVIR
VMTDDVIR
VNADDANKANELVQSTK
VNAEIGTDYK
VNAIAPGFFITEQNR
VNAIAPGFFLTEQNR
VNAQDTVR
VNAVAPGVTR
VNAYSASAAEK
VNDDSASGYLMILETLDGQNNLHTSSTAAR
VNDGDGQVLLTYK
VNDGEGQVILTYK
VNDGEGQVLLTYK
VNDNLQSVR
VNDTVEITGLVDEPK
VNDVEGYATLSK
VNEAVPETGVIEAK
VNEWTDDQAAK
VNEYTNEK
VNFAGGTTATGVQPR
VNFNANTLSYTEEPNKDGK
VNGTDDIAR
VNIFGGGFTGQSQALR
VNIPSYLVK
VNLFGGGFTGQSQALR
VNLFTALGAIK
VNLVFFDK
VNNIREDDVIQFAEEYFR
VNNVGLVEIPMGTTLR
VNNVPTGNTDHNSDQEAK
VNQALENDEIIK
VNQAVESVGR
VNQGGNDYVLPR
VNQIGSLTETLR
VNQIGTLTETLDAIALANR
VNQIGTLTETLDAIALANR
VNQIGTLTETLDAIALANR
VNQIGTLTETLDAIALANR
VNQIGTLTETLDAIQLANR
VNQIGTLTETLDAIQLANR
VNQIGTLTETLDAIQMANR
VNQIGTLTETLDAIQMANR
VNQIGTLTETLR
VNQTATTTIPDEAFWIQAR
VNQTATTTIPDEAFWIQAR
VNSDETISVK
VNTAVAENINVYDILK
VNTDAENAYK
VNVDENQASPSR
VNVNGGAIAIGHPVGASGAR
VNVNGGAIALGHPVGASGAR
VNVNGGAISIGHPVGASGAR
VNVNGGAISLGHPVGASGAR
VNVNGGALALGHPVGASGAR
VNVSAGQAVK
VNVTVENTR
VNYTVENTR
VPATVTGNIPAK
VPFAGSNVMGVR
VPFAGSNVMGVR
VPFINFFDGFR
VPFINFFDGFR
VPFINFFDGFR
VPFINFFDGFR
VPFINFFDGFR
VPFINFFDGFR
VPFINFFDGFR
VPFINFFDGFR
VPFLNFFDGFR
VPFLNFFDGFR
VPFLNFFDGFR
VPFLNFFDGFR
VPFLNFFDGFR
VPFLNFFDGFR
VPFLNFFDGFR
VPFLNFFDGFR
VPFVNFFDGFR
VPFVNFFDGFR
VPFVNFFDGFR
VPGESFQNTASNIAK
VPLEEVAGK
VPQESQAAEQPVFDYLVANVGK
VPSNITGAYYYEAR
VPSNITGVYYYEAR
VPTLDVSVVDLTAK
VPTLDVSVVDLTCNLEKPATK
VPTLDVSVVDLTVNLAKPAK
VPTLDVSVVDLTVNLAKPATK
VPTNITGAYYYEAR
VPTPTGSTTILVATVEK
VPTPTGSTTILVATVEK
VPTPTGSTTILVAVVK
VPTPTGSTTILVAVVK
VPTPTGSTTLLFAVVDK
VPTPTGSTTLLFAVVNK
VPTPTGSTTLLFAVVNK
VPTSQFYFK
VPTTDLPDSFR
VPVPTGSTTILTAVVK
VPVPTGSTTILTAVVK
VPVPTGSTTILTAVVKK
VPVPTGSTTILTAVVR
VPVPTGSTTILTAVVR
VPVPTGSTTILVAVVK
VPWVDDKGQVQVNNGFR
VPWVDDKGQVQVNR
VPWVDDSGK
VPYEYALDGISNTQTINPGALGHDENER
VQAAQLLVYK
VQAAVNEILAER
VQAFDYEQVK
VQALADAAR
VQFNGAIGPYK
VQFNIQPEK
VQFNNAIGPYK
VQFNSAIGPYK
VQFNSALGPYK
VQFSSAIGPYK
VQFTETVLR
VQGNDQEISYK
VQISAGHER
VQIVGFGTFEVR
VQIVGFGTFEVSER
VQKEDTLGILEAVVEGK
VQKENTIIVDGEGDKAAIDAR
VQKENTVIVDGMGEK
VQLMEAVK
VQLSAGHER
VQLVGDDLFVTNTER
VQLVGDDLFVTNVSR
VQLVGDDLFVTNVSR
VQLVGFGSFEVK
VQLVGFGSFEVR
VQLVGFGTFEVR
VQLVGFGTFEVSER
VQLVGFGTFEVSK
VQLVGFGTFEVSKR
VQNVGLELVGEATR
VQPYFAVNVPK
VQQANADGIR
VQQANADGLR
VQQANAEGIR
VQQATADGIR
VQSALLEAMQER
VQSETTTSVIAK
VQSLGYER
VQSLPGTALASNAK
VQSTLVNTIPLWK
VQSVPTLIIFK
VQSVPTLILFK
VQTNMGYR
VQTVADTAK
VQVSESGSVYVNPSK
VQVTESGSVYVNPSK
VQVTETGSVYVNPSK
VQVVNNQR
VQYINSYAK
VQYNGALGPYK
VRPDTAHIELMK
VRPELSSAFEAGDKR
VRPELSSAFEAGDKR
VSAALQATNER
VSADGVITIEESK
VSAGEDSITVDGK
VSAGEDSITVDGK
VSANDLENYFTTAYSGK
VSANDLENYFTTSYTGR
VSANDLENYFTTSYTGR
VSANNDEEIGR
VSATATATVPK
VSATGATYGSVGK
VSATGTATVPNTSEIK
VSDEFGNIITEK
VSDGTAFGSTVVLK
VSDSDTYYVR
VSDWDAFQATAK
VSEAVITVPAYFNDAQR
VSEFGAPDAPGYEFMQNR
VSEGDIITIEK
VSELGDYSMEYDLK
VSETTTAAAAAGGAGSK
VSEYGIQLR
VSEYGLQLR
VSGDGVITIEESK
VSGDGVITIEESK
VSGDGVITIEESK
VSGEDGSAATDAIDTINAAIR
VSGEDGSAATDAIDTINAAIR
VSGPIPLPTDKEIITILR
VSGSDVTLNFDK
VSGSYTSNSGILK
VSGVQIIR
VSGYAVNFIK
VSIEGHTK
VSIEGHTLWEK
VSITVYTGR
VSIVPLEVIIR
VSKDGVITIEESK
VSLDLGSNETQEK
VSLGNQGDAQAAVAK
VSNDGVITIEESK
VSNDGVITIEESK
VSNDGVITVEESK
VSNGAGETSPGVK
VSNLVNVMDGYFEK
VSNPGAATVQR
VSPSDAYVIPEAYGTFVNR
VSPSDAYVIPEAYGTFVNR
VSQDGVITIEESK
VSQFALLPQGQVER
VSQGSQMADETAK
VSQLALLPQGRPEAAK
VSQTVSGLAPGK
VSSDGVITIEESK
VSTQSSDSEVEK
VSVDLNFR
VSVDQQVAYGLR
VSVFAYANPTSSLR
VSVGDMHTK
VSVGDMHTK
VSVSDNNNLAK
VSWVDDKGEIQNNIGYR
VSYISTGGGALLEAIEGK
VSYPIDFIEK
VSYPIDHIEK
VSYPIDHIESIVEPVSAGPAAK
VSYPIDHIK
VSYPIDHIQNIVKPVSK
VSYPIEHIEK
VSYPINHIEK
VSYVMIIGDPENPDAQYR
VSYVSTGGGALLEAIEGK
VTAANASGINDGAAAIILASGEAVEK
VTAANASGINDGAAAIILASGEAVEK
VTAANASGINDGAAAIVLASGEAVEK
VTAANASGLNDGAAALILASGEAVEK
VTAANASGLNDGAAALILASGEAVEK
VTADGVITIEESK
VTADGVITLEESK
VTAEDHNQVTYIHK
VTAERNPADLK
VTAGQASGINDGAAAIIIASGEAVEK
VTAGQASGINDGAAAIIIASGEAVEK
VTAGQASGINDGAAAIILASGEAVEK
VTAGQASGINDGAAAIILASGEAVEK
VTAGQASGINDGAAAIVLASK
VTAGQASGINDGAAALVLASK
VTAISSSTVDYFEGYVK
VTAMIEEIK
VTAMIEEVK
VTAMIEEVK
VTASNSYAIYK
VTATSQVGADGAVAGAGTAVGTGK
VTATSQVGADGAVAGAGTAVGTGK
VTDATSATFPGK
VTDWMIAEFK
VTEAMASTAEK
VTEAVITVPAYFNDAQR
VTELFEAR
VTEQGETQGIGSK
VTFAPDDNVVGENAK
VTFDGGILFPTGK
VTFDSGILFATNK
VTGIDGNIK
VTGIIDVLNKR
VTGLIDVLNKR
VTGYEALAMILR
VTGYEALAMILR
VTGYEALAMILR
VTGYQAAAMILR
VTGYQALAMILR
VTIADSTAILQALGNPDK
VTIAYEPVWAIGTGK
VTIAYEPVWAIGTGK
VTIGTDVYSLDQDDVQPLFK
VTIGTDVYSLDQDDVQPLFK
VTIGTFPLPADFTFTK
VTIIDNNIDR
VTIQTVGGK
VTITANEGAGHK
VTITANEGAGHK
VTLDAFYYSVAK
VTLDATESVAYIMGK
VTLDPDESVSYIVDK
VTLDPTEYK
VTLDPTEYKDWQIAEEAER
VTLSVGPNSTVK
VTLVPQGSLAEK
VTMQNLNDR
VTNDGVITIEESK
VTNTVTETGSVIISNIK
VTNTVTETGSVIISNIK
VTPAQANETDFSQNQQLILDNK
VTPDNVGDFMK
VTPLLIEAIK
VTPLLTEAIR
VTPMLTEAIR
VTPWGMYAAIGPNTFR
VTQPAIFIHSVLLAK
VTQPAIFLHSVILAK
VTQPAIFLHSVLLAK
VTSADSTAK
VTSDNPEATYDTLEK
VTTADGANDQAK
VTTAVPQYGIVVVTGDANAK
VTTDAFLGYENK
VTTGSGAGGDFTGWVYLPR
VTTSDYDKEK
VTTVIPEYGAVIVAGSVTSPSK
VTVAQANDQDFTQNQQLILDNK
VTVEEGTGDR
VTVENELDMLK
VTVGDLLEAGDIEK
VTVNDTELTVNEGGK
VTVNGQDFTAVVDSSK
VTVPDSYMGDVIGDLNK
VTVPDSYMGDVLGDLNK
VTVPGHTQR
VTVQNLDIVK
VTVQNLEIVR
VTVQNLEVVK
VTVQNLEVVR
VTVQNLQVIK
VTVQNLQVIK
VTVQNLQVLK
VTVQNLQVLK
VTVVGVGDQYLK
VTVYTTYTSEADR
VTWEDDNHVWQVNR
VTWVDDKGEVQNNIGYR
VTWVDDKGEVQNNLGYR
VTYFAGPDGYIHDPDGVDTEEK
VTYFAGPDGYIHDPDGVDTEEK
VVAFTTAPTYAIDDATATWSVR
VVAGVATVTLNAK
VVAQEVENVK
VVAQIAPAVR
VVATSTQPK
VVDDTNITR
VVDFNEEGRK
VVDGVVSSYEK
VVDLIAPYAK
VVDVFSAFDGDGAFSPER
VVEAPAVQEEK
VVEGIELIAQSSK
VVEIPASNIK
VVEIPASNLK
VVEVPASNLK
VVFIENYR
VVFLENYR
VVFQDLPK
VVFSVPYDTENNPK
VVGGDIIGTVQETPSILHK
VVGLGYQATGGAFIYR
VVGQLVDGTYDSTR
VVGSQQFAVNSAK
VVIAANLIGK
VVIADTTIGR
VVIAPDALNGDFTANFTR
VVIASHILGK
VVIAYEPVWAIGTGK
VVIAYEPVWAIGTGK
VVIEADEEAYRK
VVIEANEEK
VVIIEDVTTSGK
VVILTGGPDK
VVILTGGPDKK
VVINVGAGEAK
VVIPDGAFK
VVISAPAGK
VVISAPAGNDLPTIVYNTNHTTLK
VVISAPAGNDLPTIVYNVNHETLK
VVISAPAGNDLPTIVYNVNHETLK
VVLAGACR
VVMDAIYETR
VVMDAIYK
VVMDAVYETR
VVMDAVYETR
VVNALGQPIDGK
VVNDVAPK
VVSAGQGIGAK
VVSDLDIDNIGEEVK
VVSEIHDPVTTTDELIPSGETSSYR
VVSTATSEGFKK
VVSTATSEGFKK
VVSTITSHGPGYLDK
VVSTITSHGPGYLDK
VVSWYDNEIGYSNK
VVSWYDNEIGYSNK
VVSWYDNEMGYSNK
VVSWYDNEMGYSNK
VVSWYDNESGYANK
VVSWYDNEWGYANK
VVSWYDNEWGYSNK
VVTISGPDGYIYDPAGLDAEK
VVTLQLGGSSDIGNSDALK
VVTLSGPDGYIYDPEGVSSSMEK
VVTPAQNAK
VVTVNENGTEK
VVVAYEPIWAIGTGK
VVVETADAEIAAAGVK
VVVIDTVPGEVTK
VVVNSSVDAK
VVVNVGCGEAR
VVVPDYQLSLAIGK
VVVTGIEMFR
VVVTGLEMFR
VVVTGYADAGTGTK
VVVVGGDNYR
VVWEDDNHVWQVNR
VVWIDGSK
VVYGAFDIIK
VVYGAFDIVR
VVYQDLVK
VVYTFGAYK
VWASEEDQDLTTK
VWENIEQAVEEK
VWNFIPYVGAGAVR
VWSGDGLAQTQNVTGAMEATSSGDGVAFK
VWTEMADFVGGK
VWTEMADFVGGK
VWWTTEEYPNDNKPVTEK
VWYGAGIANLSYDGAK
VYAEPQAQNIPWVK
VYAGADELPK
VYAGADELPR
VYAGAEELPR
VYAGKDELPR
VYAVLTQNQYK
VYAVSWQAAPGAVFYR
VYAVSWQAAPGAVFYR
VYAVSWQAAPGAVFYRR
VYAYPETGAPVELVVR
VYDAVGNATK
VYDDGADFEIGK
VYDGQVAVMPATLSK
VYDGSFDQIGGK
VYFAIGTNK
VYIGDMVDADGK
VYISNSGSEANEK
VYLGYTYNQVR
VYLNIQALNSK
VYLSNSGSEANEK
VYNFSAGPAVLPEEVLK
VYNFSAGPAVLPEEVLR
VYNTAEAAK
VYNVSVER
VYNVSVER
VYPNGFEAVK
VYQIVSAANLTPK
VYQNNVSTPWVVDGK
VYQQYFMVSNAAR
VYSGDIAAAVGFK
VYSGDIAAAVGFK
VYSGTMNSGSYVLNATK
VYSQLGTHENSIVYSNWIK
VYTATISSTSATPLSAYLEK
VYVGADELPR
VYVSEGTGK
VYWEDGAQITAPK
VYYINATK
WAALQGISEEER
WAEAGYISEDDVTK
WAETVPYTFR
WAGIIDTVQAR
WALEELLAK
WANGTLNGEGGTK
WATETAQSR
WAYVLGSAIALK
WAYVVGSAIALK
WDTNASQGVYLLNR
WEAPYELLLK
WELLQQVDTSTR
WENQLYNLGYR
WENQLYNLGYR
WEYFSDPTGAFEK
WFDVTDADIEK
WFTPGIGLR
WFTPGLGLR
WFTPSIGLR
WFTPTIGAR
WFTPYVGFR
WFTYSTNESGVYTLKPATR
WGGTWVAAYK
WGITDGLMTTVHSTTATQK
WGITDGLMTTVHSTTATQK
WGTFPAVAVGWK
WGYIATTQAGR
WGYIGTTAGGR
WIGGGIGANSPSTGWK
WILENVPGAR
WINDGANMK
WINPIFGFR
WLANGAQPTETVAK
WLDIYALNAANIK
WLDTMEDGEANQAAAK
WLGGMLTNFK
WLGGMLTNFK
WLGGMMTNFK
WLLENVPGAR
WLNDSSAYNMTAQGK
WLPIVAASQSVK
WLYSDHDIFYR
WNATTASVGDMLYR
WNATTASVGDMLYR
WNDTNTYDVMER
WNEQNPDR
WNITPNADNAYQNNLDETLLK
WNQDGSNMK
WNQDGSNMQK
WPGGMLTNFPTIR
WPGGMLTNFPTIR
WPGGMLTNFPTIR
WQFYQNQR
WQNENLTLYSYR
WSDGSALTANDFVYSWR
WSDGTPVTAEDVKR
WSDGTPVTANDVK
WSDGTPVTANDVKR
WSGPTEEQR
WSLLQQQK
WSQLVDGTYENLK
WSTENAQSR
WTFEPISVEGK
WTINPSENGVYQQK
WTLASEDAK
WTLFDLQDK
WTLYDLQDK
WTYTGSDIIPSSTR
WVIPNAPAGDYYIQIK
WVPVENFYGR
WVQENFGDKYNITVEYVPITR
WVSPVFGFR
WVVVDATDQVLGR
WVYIIPTDADVEK
WVYLFSEGK
WWYNTATNVANDQR
WYSPLPEGFR
WYTAVDEANK
WYTYSENETTGEK
YAAAQVDNK
YAAEIGKPYESLR
YAAEYAEK
YAAIGVDTEK
YAALGVDTEK
YAALYAEK
YADGTEGTVQIDR
YADLVVAGFDAGAAQK
YADLVVAGFDAGSAQK
YADSVVAGEDNITVNGK
YAEENHDTLVR
YAEFNNLESVK
YAEGYPGHR
YAEGYPGK
YAFEEAEHAAK
YAFEEAEHAAK
YAFEEAEHASK
YAGAIWWQNNATGVSTSALLPR
YAGAIWWQNNATGVSTSALLPR
YAGAIWWQNNATGVSTSALLPR
YAGAIWWQNNATGVSTSALLPR
YAGQEIQFVISEYNPK
YAGTQTEK
YALADTVSAGEDSITVDGK
YALADTVSAGEDSITVDGK
YALADTVSAGEDTITVDGK
YALMAVAEAK
YALQDLFGAGK
YALYTQDTK
YANIGDIIVASVK
YANIGDVIVASVK
YANIGDVVVASVK
YANIYQYITGK
YANNVSTK
YAPGELVR
YAPSPLLR
YAQAQLDLSSINSK
YAQDQVLEYEK
YASAYLASEVYNR
YASFDSGEGK
YATDYVQLSTADVAK
YATENTIPADK
YATIYQYITGK
YAVGDDTVVTQQEK
YAVGDVASVR
YAVGQFNINNLEWTK
YAWEEAEHAAK
YAWEEAEHAAK
YAWEEAEHASK
YAWHYSQATVTDQNSWQVEGEK
YDAGLLLDAINR
YDDEEAGQTAGSR
YDDPTGVAGTAR
YDEAVTYVVK
YDEICAAMK
YDEIQALTEEAVR
YDGSDVQPYSTNDWNR
YDIIYAGAQK
YDIPLIFDVAR
YDLIYAGAQK
YDLLLDSYGNLLGIK
YDLLLDSYGNLLGIK
YDLQDMFGAGK
YDLQELFAGGK
YDLQELFASGK
YDLQELFATGK
YDLTVPFAR
YDNETVATAAQAR
YDSSQGKYEK
YDSSQGKYELADK
YDSSQGKYELADK
YDSSQGKYELADKVSAGEDSITVDGK
YDSSQGKYELADKVSAGEDSITVDGK
YDTAQGGYCGK
YDTAQGGYCGR
YDTAQGGYTGR
YDTAQGNYAR
YDTMHGQFDGTIEADVENSK
YDTMHGQFEGTIEADVENSK
YDTMHGQFK
YDVTLDIPSLK
YEADGGADWSK
YEDDAHDPEK
YEEEVALR
YEEEVSLR
YEELQITAGR
YEFPGDDIPIIK
YEFPGDDLPIIK
YEFPVQEYEYHTLR
YEGIGAGAEK
YEGNEAGK
YEILLEGR
YEINPIIDR
YEKPATATNLQPTVLFR
YELADGTSVIVRPSGTEPK
YELADKVSAGEDSITVDGK
YELALVVNAK
YENFQNIGLGYGMAISAK
YENSYGFEAGTFK
YENYQTNESK
YEQAPSDVQEK
YEQSGELHGLTR
YEQSGELHGLTR
YESINATGNTLTVPLTR
YETIVSLYTK
YEVGTMIEIPR
YEVGTMIEIPR
YFADNNIK
YFATGVAGLSIVADSLSAIK
YFATGVAGLSIVADSLSAIK
YFATGVAGLSIVADSLSAIK
YFDAYLEAQK
YFDDPSTITVDEIK
YFEELIDK
YFEQLIDAMK
YFEQLIDAMKEK
YFEQLIDEMK
YFEQLIDEMKEK
YFEQLIDK
YFGINNSGLSK
YFLANASK
YFMGYLGFDGWK
YFSQDGVIK
YFSVASGGGTGR
YFTDDTAQK
YGADNNIK
YGAPAADTPLVVGTPADVEVYK
YGAPAADTPLVVGTPADVEVYK
YGAPLITNDGVTIAK
YGAPLITNDGVTIAK
YGDNVDTDVIIPAR
YGDQVLQDVIGLDR
YGDVLTLTWTPAASTIYK
YGEELVKR
YGFDPLNKGDVQVSTFYSSSLYGK
YGFHGTSHR
YGFLGIPVPK
YGFYAGPSEPR
YGGIYVPANQAVIHQYAR
YGIDISIPEGYR
YGIVTFTWGNVSGIDR
YGLGYDLVAGANIVGFQK
YGLGYDLVAGANIVGFQK
YGLGYDLVAGANIVGFQK
YGLVTFTWGNVSAVDR
YGLVTFTWGNVSGIDR
YGLVTFTWGNVSGLDR
YGLVTFTWGNVSGVER
YGLWETIETR
YGMAFFLDK
YGMEGNYVAGANIAGFEK
YGNDDDRVDEIAQEIVHK
YGNDDDRVDEIAQEIVHK
YGNIGDVIVASVR
YGSLFDATQTMVAK
YGSLFDATQTMVAK
YGSLFDATQTMVNK
YGSLFDATQTMVNK
YGSLFDATQTMVSK
YGSLFDATQTMVSK
YGSLFDATQTMVSK
YGSLFDATQTMVSK
YGSLFDATQTMVSPLPDGK
YGSLFDATQTMVTK
YGSPLITNDGVTIAK
YGTAPIVR
YGTIPIVR
YGTIPIVR
YGTLPIVR
YGTLPIVR
YGTVPIVR
YGVDTSMIVR
YGVIYGGVQK
YGVNTQFIAR
YGVTPTVEQDTALGGYQR
YGYGYVQGADAAAK
YGYQAETPIIK
YHGKDETGASK
YHVTGEAVGATDASGIR
YHVTGEAVGATDASGIR
YIADNNIQLYTINAIDK
YIADNNIQLYTINAIDK
YIAHTIYADNPAGENALK
YIANQAQYDR
YIAYNEADGQIK
YIDGNPAGMQVGR
YIDSGLINPK
YIDSGLLNPK
YIDYKDPEFLK
YIDYKDPEFLK
YIEAGKDLEGK
YIEAGKDLEGK
YIEEGKDQQGK
YIEENAGLDPADPK
YIEQSPHPR
YIEQYGNYK
YIGADTDVPAGDIGTGAR
YIGADVDVPAGDIGTGAR
YIGPDIDVPAGDMGVGGR
YIGPDIDVPAGDMGVGGR
YIGVATAVGGNR
YIGVDVSEIGYNQPK
YIGVPVEDLNYNQPK
YIISSGGAPR
YILAPVGIK
YILAPVGLK
YILGVYDLYDR
YILNPPWLNAR
YILSSGGAPR
YILTATFR
YINAYSDNIYAIPK
YINETEGK
YIPIQYVLSR
YITGGADGQSGGLKPFTK
YIVAVSDFK
YIVEQKPR
YKDIIEVTGGR
YKDILEVTGGR
YKELDANTTLSK
YKELDANTTLSK
YKPEIMLVGATAIGR
YLAGIAAGLK
YLAGIAAGMK
YLAGVVAGMK
YLEAHPDFGYEIK
YLEAHPDFGYEIK
YLEQYGNYK
YLGTDDPAAVQAALK
YLGVPVEDINYNQPK
YLGYLEQLLR
YLGYLEQLLR
YLHTLENLGPSPEPNLTVLWSTR
YLHTLTNLGPSPEPNLTVLWSTR
YLHTLTNLGPSPEPNLTVLWSTR
YLIEDENDPESENDFGK
YLLGTSMAR
YLLPDNAETVK
YLLTATFR
YLNTLTNLGPSPEPNLTVLWSTR
YLNTLTNLGPSPEPNLTVLWSTR
YLNTLTNLGPSPEPNLTVLWSTR
YLPDLASGK
YLPDLLSGK
YLQENGVWFIGGK
YLQLTEGYITK
YLQTLYNLGASPEPNLTVLWSTR
YLTEVHYTYQIQPLVISER
YLTEVHYTYQIQPLVISER
YLWQVTLAK
YMAEGAVEYAK
YMAQGAVAYAK
YMAQGAVEYAK
YMAQGAVEYAK
YMTGFNTVSAMVK
YMTPGGIFDAYDEK
YMTPGGIFDAYDEKEVTVWGR
YMTPGGIFDAYK
YMTPGGIFDAYK
YNANFSNLQLNAGVVYK
YNDNIQFQPITITR
YNFNAGPSMLPR
YNIENQYDAVLKK
YNLVAMTTDMAK
YNPGYLELPIMVGYR
YNPSSDTPTHLELYK
YNSVTVSPK
YNTIVDLR
YNTTTLDSGVK
YPAFGNLVPR
YPEAAQQNDIQGR
YPENWAGLSFETLDAVQQK
YPENWAGLSFETLDAVQQK
YPIEENVAK
YQASIAEEVSK
YQDAEDAK
YQDYDNYVWVR
YQLASGGTGEYELVKPNNNNGK
YQLDLSQAEWK
YQLITNLK
YQLLNPETQQVLAK
YQTELSLR
YQTPTSNVMR
YQVAFITDVGQLK
YRPGTVALR
YRPQFYIR
YRPQFYIR
YRPQFYLR
YRPQFYLR
YRPVVGDVLDYDDVYSK
YSAENLPAGK
YSAVVDSSNVIWPIYGK
YSFTFELR
YSISNTAEYGDYITGPK
YSISNTAEYGDYITGPK
YSISNTAEYGDYVTGPK
YSISNTAEYGDYVTGPK
YSIYGFQNGEFVR
YSLSIQGGTENTK
YSNFAFDGDPYIAR
YSNTATEETTK
YSPAVQELADLIK
YSPQQISAMILQK
YSPQQISAMILQK
YSQGASQTAVAR
YSQGEQSTAVAR
YSSLNSFSENLAVAYK
YSSPFENATQITINGYDAR
YSSPFENATQITINGYDAR
YSVMTPGGYTMDATTLGYQK
YSYALTNFGFAQGDIGK
YTAEVAPALMK
YTAEVGGK
YTANIAFAGFTAPK
YTDAEGDALVAK
YTDAEGDALVAR
YTDFTTASK
YTFYAQQATK
YTGNDAGK
YTGTQTEK
YTLEQLGDFFK
YTLGGTDWDKFETK
YTLVFQNATLAAK
YTPEATQIK
YTQPGVATTGVNTSSQLLNFSNATGTK
YTSQQQAEYLK
YTTGSQMESR
YTVELDIEK
YTVELDIEK
YTVQPEYK
YTVTAENGLPEGTK
YTVTISGVGFNFGTANANK
YTVTISGVGFNFGTANANK
YTVVDEDNVDEEGFK
YTWDDPNNIK
YTYFASAAK
YTYFASVAK
YTYGVLEK
YTYGVLER
YVASVYGLSGSGK
YVDFFAEAR
YVDFFAEGR
YVDGEGNELK
YVDPVTGR
YVDQGDKLLLDITDEYNAVR
YVDSDATK
YVEILDIVK
YVEILNIIK
YVELDELLAK
YVFDPVIPK
YVFDPVLPK
YVGANNMVAESR
YVGMSGQK
YVHVELGDSSGQIALDGPAGVGPDLFAAPHDK
YVIIGHSER
YVILGHSER
YVINEWNK
YVNDIAGR
YVNIVVPISR
YVNQGYEENR
YVNSGTYDSR
YVQAYFQYDSK
YVSQGTDENR
YVSQGYENNR
YVSQGYETNR
YVTDLTQWTDEWK
YVTIESESEIPAK
YVTLNTEWALPDGR
YVVEPLER
YVVMSAPSK
YVVMSAPSK
YVYLPASEFGLSK
YWDDISPFIK
YWDGQDVLQPYYDVK
YWSEDDSK
YWTYAGAIPTEIR
YYDALPAVVEK
YYDELPAVVEK
YYDIATGTETNANNR
YYDNVANFFK
YYDVILKPVITEK
YYDVLAEIPR
YYEAVPGIVEEYMGK
YYFLSGFTAK
YYFLSGFTSK
YYIEVANMPTTNAGLK
YYIEVANMPTTNAGLKR
YYIEVANMPTTNDALEFLKK
YYIEVANMPTTNDALEFLKK
YYIEVANMPTTNDALEFLKK
YYIEVANMPTTNDALR
YYIEVANMPTTNEALEFLKK
YYINSTTHQGQLSK
YYLNYSNEEGTNWEDYK
YYLNYSNEEGTNWEDYKVR
YYNLDLINSGAPK
YYPPVGAFDFWGYR
YYTVDTADKQDYEDAR
YYVGMVDYNTGTGAR
YYYIADDWTK

### Sheet: AL_8W_2
AAAAIQTVK
AAADYLDLPLYK
AAADYLGLPLYK
AAAESLGLPLYSYIGGVNGK
AAAGGLWEFEK
AAAGNIIPSSTGAAK
AAAIIDDAK
AAAINIVPNSTGAAK
AAALKPGEIMLLQNTR
AAANALGTSLYNYIGGVNAK
AAANALGTSLYNYIGGVNAK
AAANESFGYNDEEIVSSDVIGMR
AAANESFGYNDEEIVSSDVIGMR
AAANESFGYNEDEIVSSDVIGMR
AAANESFGYNEDEIVSSDVIGMR
AAANYLDIPLYR
AAANYLDLPLYK
AAANYLDLPLYR
AAAVAVQNAILNNVAAIAQK
AAAVLNAQEYGNYTYANR
AAAVLNAQEYGNYTYANR
AAAVLNAQEYGNYTYANR
AAAVNIVPNSTGAAK
AADAAIIVCSAK
AADAAILVCSAK
AADDAAGLAISEK
AADDAAGLAISEK
AADDAAGLAISEK
AADDAAGLSISEK
AADDAAGLSISEK
AADDAAGLSISEK
AADDAAGLSISEK
AADDAAGLSISESMR
AADDAAGLSVSEK
AADDAAGLTISEK
AADDASGLAISEK
AADIAQYTVDIGTNPDGK
AADIPVIFFNR
AADNAAGLAISEK
AADNAAGLSISEK
AADSDIYYVK
AADSDLYYVK
AADSDLYYVSK
AADTQQVQVSGK
AADVGADLVGK
AADVIMILIPDEK
AAEGTGIIAGGPAR
AAEIDYSPLFDVMK
AAEIGGDMLTVVK
AAEIPEAIR
AAELIAVPDER
AAESNSYFK
AAETLWEGTDKEK
AAEVAEAIR
AAEVFGDQLPQFQAHAK
AAEVPEAIR
AAEVPEAIRK
AAEVTLIGTEK
AAEVTLVGTEK
AAEVVLIGTEK
AAEVYPNDAR
AAFEEAEHAAK
AAFEEAEHAAK
AAFENEFAIAK
AAFFNLEK
AAFSFEVFPPK
AAFSFEVFPPK
AAFSFEVFPPK
AAFSFEVFPPK
AAFTAENGYEASFAYGNPAVGNANEDQVK
AAFTQLTELAK
AAFVDNWAAEK
AAGAAIGSSRPVAETHK
AAGAAIGSSRPVAETLK
AAGAAIGSSRPVAETLK
AAGAAVGSSRPVAETLK
AAGAAVIAVTHAAGSPLTK
AAGAAVVAVTHAAGSPLTK
AAGADGTNAK
AAGADQYLNLENHTWTTDGFIK
AAGAGLGGVLTPTGVGTIIADGK
AAGAGLGGVLTPTGVGTIIADGK
AAGAGLGGVLTPTGVGTIIADGKETLTIEGR
AAGATVIAVTHAAGSPLTK
AAGATVIAVTHAAGSPLTK
AAGDGLWTWTR
AAGDVSNASNK
AAGFDPYEIVK
AAGFENLK
AAGHSMLLFGVNPTGAQVGSVLK
AAGIPIIAYDR
AAGIPTVLINR
AAGIPVIAYDR
AAGNDFLGWVR
AAGSPEVETK
AAGVDAAYIVVSK
AAGVSCVIAETFAR
AAGVTEELNAAGVTVR
AAGYETVLTYSDNDSGR
AAGYNTIVTYSDNKNDQQVNDIQNMLSK
AAIAEGIVPGGGVAYIR
AAIEAGISVYNR
AAIEAGISVYNR
AAIEAGISVYNR
AAIEEGVVAGGGTTYIR
AAIEFEGPVYLR
AAIEMEGPVYLR
AAILYDFLDASK
AAILYDFLDQSK
AAINQVSDIR
AAINQVSDIR
AAINQVSDVR
AAINTVSDVR
AAINTVSGVR
AAINTVSSIR
AAINTVSSTR
AAINYVSDVR
AAITADEIAK
AAITADEIAK
AAIVEVNSETDFVAK
AALDIATDPWGIK
AALEAGVDK
AALEAGVNK
AALEAGVNQLADTVR
AALEAGVNQLADTVR
AALEEAEHAAK
AALEEAEHAAK
AALEEGIVSGGGLALVDASR
AALEFAVAASALK
AALEFGVAASALK
AALESGVNQLADTVR
AALESGVNQLADTVR
AALESGVNQLANTVR
AALESGVNQLSDTVR
AALESGVNQLTDTVR
AALGAEGIGK
AALGAVQNR
AALGTMSGSGYETK
AALIFGNVEPGDSASLMK
AALIFGSLK
AALPASSLK
AALPEANPVLLEPVGELK
AALPEASPVLLEPIGELK
AALQAASLNVFINTK
AALQSEVDQLVTEIDR
AALSSVALGFSFDKTPVADK
AALTADDIAK
AALTADEIAK
AALTADEIAK
AALTADQIAK
AALTAEEIAK
AALVEVNSETDFVAK
AALVGFSEGK
AAMATITNHDDLAAVEAALK
AAMEHGLK
AAMNNQHFR
AAMPEANPVLLEPIGELK
AAMPEANPVLLEPVGELK
AANAGGVATSALEMSQNSER
AANAGGVATSALEMSQNSER
AANAGGVATSALEMTQNSER
AANAGGVATSALEMTQNSER
AANAGGVATSGLEMSQNSER
AANATDNTDDIK
AANDIISYK
AANGTNSVSDR
AANGTQSESDR
AANLDAIHDTVHEMAR
AANLDAIHDTVHEMAR
AANLDAIHDTVHEMAR
AANLDAIHDTVHEMAR
AANLDAIHDTVHEMAR
AANLDAIHDTVHEMAR
AANLPEAMIQNIANGR
AANPTQGPLENSSGK
AANSTEGTAIR
AANVALVGTEK
AANVALVGTEK
AANVTLIGTEK
AANVVLVGTEK
AAPAPAAAPAAGGAAGSIK
AAPGLTGFTK
AAPHGTGHIK
AAPVLLEPIMK
AAQGILTVR
AASDFEALR
AASELWVYDHATDK
AASEPVLK
AASGNIIPSSTGAAK
AASGNIIPSSTGAAK
AASGNIIPSTTGAAK
AASITANGETVFK
AASQFEQIR
AASQFEQLR
AATETGGAAAAK
AATFIGELGR
AATFVGELGR
AATGNIIPSSTGAAK
AATGNIIPSSTGAAK
AATGNIIPSSTGAAK
AATHLASLTDINEAFQVGHDAVMAAEEGK
AATISGGDK
AATLTFNSR
AATNLHVTK
AATNQMPSLNEIK
AATSQFHQTGTTTGR
AATSQFHQTGTTTGR
AAVAAATMR
AAVAATEAAAAAAK
AAVEAANAPK
AAVEAGTSAASK
AAVEAMKDGDVILLENTR
AAVEEGIIAGGGSAYIHAAK
AAVEEGIIAGGGSAYIHASK
AAVEEGIIAGGGSAYIHASK
AAVEEGIIAGGGSAYIHASKK
AAVEEGIIAGGGSAYIHASKK
AAVEEGIIAGGGSAYVHAAK
AAVEEGIIAGGGSAYVHAAK
AAVEEGIISGGGSAYIHASK
AAVEEGIVAGGGTAYLNAIPAVEK
AAVEEGIVPGGGVAYIR
AAVEEGIVPGGGVAYLR
AAVENAVAGITDK
AAVENAVAGITDK
AAVENAVAGK
AAVENAVAGLTDK
AAVENAVAGLTDK
AAVPSGASTGENEALELR
AAVPSGASTGVHEACELR
AAVPSGASTGVNEALELR
AAVPVINDRPDYK
AAVQNEAEGR
AAVQQISDSR
AAWEEAEHAAK
AAWEEAEHAAK
AAYEEAEHAAK
AAYEEAEHAAK
AAYEEAEHAAK
AAYEEAEHASK
AAYEEAEHASK
AAYEFLVLSGVNPNQLEIISYGK
AAYIITGQWAK
ACFVLDAIR
ACGIDGIHLYALNK
ADAANSTHGLTLQIGDTADAFNQLK
ADADKWIADIEAAGGK
ADADKWIADIEAAGGK
ADAGFEIMQK
ADAIADFKK
ADALLGGATYSTADTVRPALQIIK
ADAVAVLK
ADAVEASTTTTK
ADDALWLFPTVYK
ADDTPAVKPVYEIAISDK
ADFNEETAAK
ADGIASAQTVAQQLER
ADGITVESVK
ADGNVENR
ADGTEEIVK
ADGVTVTELTPEAAEEFR
ADIALGNTGR
ADIDYALVEALTK
ADIDYGFAEAATTYGR
ADIDYGFAEADTTYGK
ADIEYGFAEAATTFGR
ADIFAAGDKVDATAISK
ADILNEALNIAR
ADILNEALNLAR
ADIVNEISR
ADIYENQLEFFQR
ADLAEQYLGVK
ADLGAAQNR
ADLGAYQNR
ADLIAYLK
ADLKDVDDSNLGLK
ADLNNENLAALEK
ADNSNKDNTIGNNQR
ADNTEETIR
ADPEWNVILLR
ADPPGSVSIHYGETGFFR
ADQQAGAASLR
ADSGINLAALK
ADSGVNLAALK
ADSGVNLAALK
ADTEALQQAFFAVSEK
ADTEALQQAFYAVSEK
ADTIQDFATGQTRPTGLPK
ADTNTSATVTTVK
ADTVNLTPETASFTSGFQR
ADTVSAGEDSITVDGK
ADTYVVFAVTTPDIGTR
ADVANYLQLFVNR
ADVANYLQLFVNR
ADVATANWATDAAQSR
ADVILAIGTR
ADVQGSAEAVK
ADVQGSVEAVK
ADYTDYSSIDK
ADYTDYSSIDKAPEER
ADYTDYSSIDKAPEER
AEAAAIIYR
AEAAALIYR
AEAAAVIYR
AEAAAVLYR
AEAAGIPVIFFNR
AEAATLLTTMTIGDAAK
AEAAVAIAR
AEAAVILTR
AEAAVIVYR
AEAAVLVYR
AEAAVVIAK
AEAAVVIAK
AEAAVVIAK
AEAAVVLAK
AEAAVVLAK
AEAAVVLAK
AEAESWYR
AEAGVSEEEVK
AEAIGAIATGTAK
AEAIISIADPQFR
AEAQGFEVYTAAEAAK
AEDKYQDVLEEIPR
AEEIGLEPEAK
AEFAAIAAR
AEFAALAAR
AEFATAETEWNLAK
AEFATIAAR
AEFATLAAR
AEFGYENTFYQLK
AEFNEETAAK
AEFTMEFLK
AEGAMTALLK
AEGEAFGKK
AEGVANWFK
AEGVDLSGDK
AEGVDLSNDK
AEGVDVSITGNSTNPTR
AEIAALHNR
AEIAAVLFR
AELDKVYSGDIAAAVGFK
AELDLVEAK
AELINAIAEK
AELINAVAEK
AEMALHDK
AEMPATMIR
AENIEITK
AEQIVQSVINSGK
AEQNDIIIDYR
AETAAEAWGDNYAATK
AETAQQAWGDNYAATK
AETDAYIAAQK
AEVAAIIYR
AEVAAIIYR
AEVAAIIYR
AEVAAILYR
AEVAAILYR
AEVAAILYR
AEVAALIYR
AEVAALIYR
AEVAALIYR
AEVATIFFR
AEVIEFNPGFTPNDK
AEVMTIVNR
AEVMTLVNR
AEWNGAGYTNATTGVK
AEYPIAVER
AEYPLAVER
AFAEQLVNLSVK
AFAEQLVNLTVK
AFAEQLVNLTVK
AFANANDNTK
AFATAEVASNPNNK
AFATNFNPEINIR
AFAVLDLELK
AFDDQCTTANPR
AFDLGTVPVVR
AFDVELIDQSAK
AFDWPVIIR
AFDWPVILR
AFEEGALSLEDVVAYAK
AFIASDPDLVK
AFIITGEGR
AFIITGEGR
AFILTGEGR
AFILTGEGR
AFIPQETATQK
AFIPQETATQK
AFIPQVTATQK
AFIVTDTFLYK
AFLAANSADVSTYYK
AFLSPWYER
AFTDVVADELKK
AFTDVVADELKK
AFTDVVGEELKK
AFTSMDQLSSAIR
AFTTIGTSGVVFAHTSK
AFVDVVTDELK
AFVPLAEMFGYSTDLR
AFVPLAEMFGYSTDLR
AFVPLAEMFGYSTDLR
AFVPLAEMFGYSTELR
AFVPLAEMFGYSTELR
AGAAFVSPFLGR
AGAAGSDALGETGK
AGAANIVPNSTGAAK
AGAAYVSPFLGR
AGACNIVPNSTGAAK
AGADIATVPYK
AGAGTNNIPIDR
AGAGTNNIPLDR
AGAGVNNIPLEK
AGAGVNNIPVDK
AGAINIVPNSTGAAK
AGANEIVIPVER
AGAQNIVPNSTGAAK
AGASMEGMAK
AGATAANQGWLHVAPVTAVNAIEGGQQDK
AGATAANQGWLHVAPVTAVNAIEGGQQDKVNGLTGSGYVGVLR
AGATAANQGWLHVAPVTAVNAIEGGQQDKVNGLTGSGYVGVLR
AGATFVSPFLGR
AGATYVSPFIGR
AGATYVSPFLGR
AGAVNIVPNSTGAAK
AGAVNIVPNSTGAAK
AGDAVSVFK
AGDAVTAYK
AGDDAAGLAISEK
AGDDAAGLAISEK
AGDDAAGLAISEK
AGDDAAGLAISEK
AGDDAAGLAISER
AGDDAAGLTISEK
AGDDANTAFEK
AGDDASGLAVSEK
AGDEIGIHDDDYK
AGDEIGIHDDDYK
AGDEVIVAPGVYR
AGDILVGK
AGDNAAGLAISESMR
AGDNAAGLAVSEK
AGDNAAGLAVSEK
AGDNDTLGK
AGDNIGALLR
AGDQVIYSK
AGDVIEVR
AGDVVAVAEGSR
AGDVVLYAK
AGDYPDVVHLATGR
AGDYPDVVHLATGR
AGEFSDPITWELESAR
AGENAMQMK
AGETVDIVGLTDEKK
AGETVEIVGLSEEKK
AGETVEIVGLTDEK
AGETVEIVGLTDEKR
AGETVEIVGLTDEKR
AGETVEIVGLTEEK
AGEVIGEALPASPGAAAGK
AGEVVGLAGLMGAGR
AGFAGDDAPR
AGFEGGQMPLYR
AGFELALLEK
AGFLGIPVPK
AGFPDVAQNIYNMLR
AGGAAVIATGR
AGGGATTGVTGAVAAGK
AGGILGILNELNK
AGGITAVYSGNSLTIGGVK
AGGNIPALTFLSFR
AGGNYGEIWGTTFTR
AGGNYTNYAR
AGGSDWYVK
AGGYGLGGVLTPTGLGTPVGVGAEDASGTGTK
AGHYAVGQFNINNLEWTK
AGHYAVGQFNINNLEWTK
AGHYAVGQFNINNLEWTK
AGHYAVGQFNINNLEWTK
AGHYAVGQFNINNLEWTK
AGIALNDHFVK
AGIALTDTFVK
AGIDDKYLEQYGK
AGIDENQFFLGYTQIYR
AGIIDTTVPEDAK
AGILDPAK
AGILDPVK
AGINTVEELTNR
AGIPNIGIGR
AGIPYGTTINFTFPGELVHMFDKETEK
AGIQLTPTFVK
AGIQQEIR
AGITATPLDVK
AGKPYFSVASGGGTGR
AGLAVDFR
AGLAVDMFNYGVK
AGLEAALR
AGLGADVAIANADMSR
AGLGALQNR
AGLGLVDGVLR
AGLGLVEGVLR
AGLIALAK
AGLNIDAFAPR
AGLPTIGSYSLQALQNER
AGLSLTDNFVK
AGLSLTDTFVK
AGLSLTENFVK
AGLVVASVQEITK
AGLYEVIGK
AGMGALQNR
AGMGNFLEK
AGMQDSENIIAVNK
AGMQDSENIIAVNK
AGMTGENLLSILETR
AGNFFNQYQPGDVTISFNPNIR
AGNVADVIVGPTAADDPVVLAAAR
AGNVADVIVGPTAADDPVVLAAAR
AGPVLLEPIMK
AGQAITVYQR
AGQEIAHFQYDK
AGQEIAHFQYDK
AGQFIILR
AGQPVDVPVFVK
AGQVIGQALPASPGAAAGK
AGQVVGQALPASPGAAAGK
AGRFDDEIVPVPVK
AGSDTVVDSLR
AGSTMEGLAK
AGTDEASAVR
AGTGDALSEALSR
AGTGDALSEALSR
AGTGIIAGGPVR
AGTTLVAQALNK
AGTVEVNSAESNDTIGSSTSSGTPALK
AGTVTMDVAK
AGTVTMDVAK
AGTVTMDVTK
AGTVTMDVTK
AGTVTPDVAK
AGTVTPNVTQAVNEIK
AGVAAIFGPGTR
AGVDMLTQSVALQYGK
AGVDPELVFQAIK
AGVDPQLVFEAIR
AGVEADLQAVK
AGVEADLQAVKDILEK
AGVEPQSENVWR
AGVGGTGTGVQTQVFVDHETR
AGVIMGDATPNVIFK
AGVKPEQVDEVLMGCVIQAAQGQNVAR
AGVLESSFVAEVK
AGVLETDFR
AGVNAGMDIDAFAPR
AGVPETPYSLAELQNQR
AGVPSIVNPFDTYAQEVGVR
AGVPVAPVLNTK
AGVPVGPVISTK
AGVPVGPVLSTK
AGVTAEGIAK
AGVTAENISK
AGVTVESISK
AGVVEGTVYDAK
AGYTAIVSHR
AGYTAVVSHR
AGYTDLHEAVDGADAVEK
AGYTVDDIQSFADLKK
AGYVGAFTHNWDYPFR
AHADELQAK
AHASQVADDTQR
AHASTAGVAAYLPAVSGFLIEK
AHASTAGVADYLPAVSGFLIQK
AHASTAVVADYLPAVSGFLIQK
AHASTAVVANYLPAVSGFLIQK
AHASTVGVTK
AHASVAVVTK
AHASVEGVTK
AHCSNVGVTK
AHDPNVTDATAIDK
AHDPNVTDATAIDK
AHELLHTSYVK
AHEPFSPGANPSYGAETK
AHLDATTVLSR
AHLLIPEGEENILYNWMLNFQYMSDEYVK
AHLLIPEGEENLLYNWMINFQYMSDEYVK
AHLLLPEGEENILYNWMLNFQYMSDEYVK
AHPADGAGQGLIK
AIAALSSLK
AIADAIVEATK
AIADLGIDFLAAGIGNIHGK
AIADLGIDFLAAGIGNIHGK
AIADLGIDFLAAGIGNIHGK
AIADLGIDFLAAGIGNIHGK
AIADLGVDFLAAGIGNIHGK
AIADLGVDFLAAGIGNIHGK
AIADLGVDFLAAGIGNIHGK
AIADPNWSATLPDETK
AIAEELVNLTVK
AIAEQLVGLTVK
AIAEQLVNLTVK
AIAIGTSHGAYK
AIAQILLDEGYIK
AIATDAGVLMVIK
AIDAGATAFK
AIDAGATAYK
AIDAGVDAVHK
AIDALVPIGR
AIDIGATAFK
AIDKPDVVYNEAR
AIDLGATAFK
AIDLIIENLEK
AIDSMVPIGR
AIDTAILVK
AIDTDKIEATFASDVPADTEITVTK
AIDVVADALQK
AIEELAAQGVEVTK
AIEFSTLQR
AIELSTLQR
AIENAQTTVESR
AIETGIPK
AIETGLPK
AIETTTSDYDKEK
AIETTTSDYDKEK
AIEVLAGYEPR
AIFPGIQGGPLMHVIAAK
AIGAFQNTQFQLADMATK
AIGAFQNTQFQLADMATK
AIGEWFVSEYEGEIPDAVR
AIGIIINNPEFADVR
AIGIIINNPEFEDVR
AIGIISDR
AIGIISDR
AIGILSDR
AIGILSDR
AIGLVIPELDGK
AIGLVIPELDGK
AIGLVIPELDGK
AIGLVIPELDGK
AIGLVIPELNGK
AIGLVIPELNGK
AIGLVIPELNGKLIGSAQR
AIGLVIPELSGK
AIGTIDAALVK
AIGTLDQALMK
AIGTLDQALMK
AIGYDKNNEFTGSNWQIQTAATAR
AIIEAGFYGNNVVK
AIIVNQAVPGTTEAFR
AIIVNQSVPGTAEAFK
AIIVNQSVPGTAEAFTQIK
AIIVNQSVPGTAEAFTQIK
AIIVNQSVPGTTEAFR
AILAFQKPDK
AILDEATDPWGIK
AILDEATDPWGIK
AILDGTVFR
AILEAGADAVK
AILLTAQELNSPVILGVSEGAGK
AILLTAQELNSPVILGVSEGAGK
AILLTAQENNSPVILGVSEGAGK
AINNVSDVR
AINQVSDLR
AIPDFPEPGIIFR
AIPGGSASALNLDSTK
AIQTSDLGINPQNDGR
AISDAISDILAK
AISLAIDR
AISTFVAAVSEALAK
AISYQITPAGIYYR
AITDAFTADTGISVK
AITDVNGVYTGVQDVDIFTTR
AITDVNGVYTGVQDVDLITK
AITDVNGVYTGVQDVDLITK
AITPNEFVAGQAVDTSK
AIVAIPEDAESEEDKIIR
AIVAIPEDAESEEDKIIR
AIVAYAPGDYR
AIVDGAPATVK
AIVDQSSLINPDDEQDDIFR
AIVGGTTDEK
AIVGLSDLK
AIVQLTEDSK
AIVTLTEDSK
AIWGEAIGTGTYQEK
AIYEVTLNK
AKAEAQGLK
AKAPLAEMFGYVTALR
AKDPAEAGNVTFLSGTHYTDAK
AKEIKPLAEK
AKFDELTHDLVEK
AKFDELTHDLVER
AKFDELTSDLVER
AKIENETGNITADVLQTK
AKLEAEGAK
AKTDAELQPVYNLVK
AKVDEAPSILK
ALAASDGDMDK
ALAASDGDMDK
ALADFGDKVSEEEKANIQSK
ALAEELVNLSVK
ALAEQHGSAVEVEEWGSR
ALAEQLVNLTVK
ALAETDATTIIGGGDSAAAVNQLGFGDK
ALAFNAASNK
ALALAALSTDAVK
ALASSYAGR
ALAYALAIGGAR
ALDLALAYAAGIGGAR
ALDTAVEDGGAIK
ALDTAVEEGGAIK
ALEAGVNSLADTVK
ALEAPLYHIVANAGLEGSVIINK
ALEAPLYHIVANAGLEGSVIINK
ALEDPSGEWGDK
ALEDPSSEWGDK
ALEFSTLQR
ALENVTPQVEVK
ALEQANGELEVK
ALESGVNQLADTVR
ALEVEQTGALTK
ALFENVAELGQAHAK
ALFESYER
ALGASPGAACGK
ALGASPGAASGK
ALGDNEVVTNTDK
ALGGYGANK
ALGLQPADLFSTLGR
ALGTSNDPNQDIR
ALIEAELEAQKK
ALIEAGADAVK
ALIEAGVDAVK
ALIETNNER
ALIEVPHTYGPLK
ALINNMYGGTFTNAEHTK
ALINNMYGGTFTNAEHTK
ALIPVLPSEEEFPYAIR
ALIPVLPSEEEFPYAIR
ALIPVLPSEEEFPYAIR
ALIPVLPSEEEFPYAIR
ALKDQVAEK
ALLAGGINVMEITLR
ALLDEATDPWGIK
ALLDEATDPWGIK
ALLDGTVFR
ALLDSLEGSGLK
ALLELMGAPFAK
ALLELVGAPFER
ALLEMDPEFRPALK
ALLEPIATLR
ALLEPIATLR
ALLEPLATLR
ALLEPLATLR
ALLEQVGAPFAR
ALLIAGPSEK
ALLLLEAQGLIK
ALLLLEQEGLIK
ALLLLQDNGILTLK
ALLLLQDNGLITLK
ALLLLQSAGLIK
ALLPVLPSEEEFPYAIR
ALLPVLPSEEEFPYAIR
ALLPVLPSEEEFPYAIR
ALLPVLPSEEEFPYAIR
ALLQADPDYRPTLK
ALLSAADVLEK
ALLTESLDIFK
ALLTESLDIFK
ALLTQVGAPFAR
ALMVYDLIR
ALMVYDLIR
ALMVYDLLR
ALMVYDLLR
ALNAAVEAAR
ALNAINPEVLADLK
ALNALIPFQK
ALNALNPEVLADLK
ALNDAALLK
ALNDLAGIK
ALNDLAPIK
ALNDLATIK
ALNDYAPIQSGIMSTIHAYTGDQMILDGPHR
ALNDYAPIQSGIMSTIHAYTGDQMILDGPHR
ALNDYAPIQSGIMSTIHAYTGDQMILDGPHR
ALNEVGDKIDASEK
ALNEVGDKIDASEK
ALNLDAIHDTVHEMAR
ALNLDAIHDTVHEMAR
ALNLDAIHDTVHEMAR
ALNLDAIHDTVHEMAR
ALQACGLEVTSIR
ALQAVGLEVTLIK
ALQAVGLEVTMIK
ALQAVGLEVTMIK
ALQDAGLGK
ALQGVDFTLR
ALQMFGGYGYTK
ALQNVDFTLR
ALQSEVDQLRDEINR
ALQSGIDQLADTVK
ALQVGSEVDDNNR
ALSACGLEVTSIR
ALSDESVQNR
ALSLAAQIIK
ALSLADTSDFGILR
ALSLAIDR
ALSLELFETK
ALSLQVGDTADDYQK
ALSNLAIEDPAAFK
ALSQGQIDALNAQLADSQNENAK
ALTATNAATFDDVGTGYGWAK
ALTATNAATFNDVGTGYGWAK
ALTDAFTAETGIAVK
ALTDAGMEVEELDLQR
ALTDAGMEVEELNLTR
ALTDAGMEVEQLNLTR
ALTDAGVEVEQLNLTR
ALTGGTPAGATDASVTGK
ALTLQIGDTADDFNQLK
ALTLQIGDTAEDFNQLK
ALTLQIGDTSDDFNQLK
ALTLQIGDTSDSFNQLK
ALTNLGLGEAK
ALTSGVLQIWR
ALTVLELNDLVK
ALTVLELSELVK
ALTVLELSELVK
ALTVLELSELVK
ALTVLELSELVK
ALVAGGLPAAEVTFR
ALVDGAPGVVK
ALVEGAPK
ALVFVDNHDNQR
ALVFVDNHDNQR
ALVGLSDLK
ALVGNYEGTASR
ALVTDLIK
ALVTDLLK
ALVTDLLR
ALVVIGIGGSYLGAR
ALYWVEVGALPTDTVR
ALYWVEVGAQPTDTVR
ALYWVNVGAQPTDTVR
AMAAANLTDKVDSSTQK
AMAATIIAR
AMALAALSTDAVK
AMDEPGMIVAPSK
AMETDNVSEIK
AMETGSLIGAPVVNVR
AMGIMNSFVNDIFER
AMGIMNSFVNDIFER
AMGIMNSFVNDIFER
AMGIMNSFVNDIFER
AMGIMNSFVNDIFER
AMGIMNSFVNDIFER
AMIALDGTPNK
AMIELDGTPNK
AMIVADPGMVQFGYVDR
AMLELDGTPNK
AMLPTEISIGSMEVIGHDGK
AMNLAAEQYK
AMQAVVDAGTNK
AMQAVVDAGTNK
AMQDGYITVFTK
AMSVLELNDLVK
AMSVLELNDLVK
AMTVVLPTGEITHLGATVSK
ANADALENAQVELK
ANAENVNELR
ANAENVTELR
ANAFSASAK
ANANAYYK
ANAVADALVNTYGISR
ANAYGALVSYDASK
ANDALIEIK
ANDDNPNPLGNWLR
ANDLVELFR
ANDMGVICGVTTNPSLIAK
ANDMGVICGVTTNPSLIAK
ANDYVTNK
ANEAIDHIDNAINK
ANEFETVQDAYDFIK
ANEVQAAIAK
ANGKPGAAEGVADRDSAAK
ANINAYNFGLTDK
ANINTVEDLISK
ANISHGVGK
ANLDFLAAVGANR
ANLDGGGFTGQSQALR
ANLEEDGYNSVAK
ANLGMIALQSGDVK
ANLVDVEDSNLGLK
ANMTTAEIAGWLAQAGCSEISK
ANMTTAEIAGWLAQAGCSEISK
ANNDVTNTANHYGVIYK
ANNEAIAAQNK
ANPEANVVIK
ANPVILEPIMK
ANPVLLEPIMK
ANQINILDDVNIVASAAAK
ANSFQATPGGFVYR
ANTDIATWEK
ANTFIFPDINAGNIGYK
ANTFIFPDISAGNIGYK
ANTSDTAYK
ANTVFEIR
ANVDLLEAQLK
ANVEEFNPGFTPDNK
ANVLIFPDLDAGNIGYK
ANVLIFPNLDAGNIGYK
ANVLIFPNLDAGNIGYK
ANVLVFPDLDAGNIGYK
ANVPTLTSVK
ANVSVYNMEGK
ANVSVYNMEGK
ANYEVTEATGK
APAGGYQEFLLNEAR
APAGGYQEFLMNEAR
APAGGYQEFLMNEAR
APAQLAYVMDVFGNAK
APAQLAYVMDVFGNAK
APAWENFQDYLK
APDTVTTTVTTGNR
APEGTGIIAGGPAR
APEGTGVIAGGPAR
APEWIAGK
APGEGVVTGYGTVDGR
APGEGYQAFLMNEAR
APGESTGFMTFNVLK
APIDQMTDAQVEDIK
APIEIPAGVTVQVK
APIELPAGVTVQVK
APLAEMFGYVTALR
APLAEMFGYVTALR
APLAEMFGYVTALR
APLLNLEPGDRETVIQAK
APNDEEYAK
APNSPVAGK
APNTAAEGTIEVK
APQWTGGGVVFAPTPR
APQWTGGGVVFAPVPR
APQWTHGGIALGPKPR
APQWTHGGIALGPKPR
APQWTHGGIVFAPKPR
APTAEDAVALVK
APTNAGTYTYK
APTNPYDFK
APVILQVSK
APVILTSR
APVLLTSR
APVTAAANR
APVTAMANQIR
APVTAMANQIR
APVYAGDYIEAYGEVTHIGNTSR
AQAAVLVYR
AQADNDNINK
AQAEGVPLIFFNR
AQAHIDAGAK
AQAHIDAGAKK
AQAHIDGGAK
AQAHIEAGAK
AQAHINAGAK
AQAHINAGAR
AQAHLDAGAK
AQAHLDAGAKK
AQAHLEAGAK
AQAVAAENAANR
AQDIALAYALAIGGAR
AQDIALAYALGIGGAR
AQDIALAYALGIGGAR
AQDIALAYALGIGGAR
AQDLALAYALGIGGAR
AQDLALAYALGIGGAR
AQDLALAYALGIGGAR
AQFDQAIHQLEELTGK
AQFEAYDSIDKAPEEK
AQGEDVVAGVR
AQGHIDAGAK
AQGHIEAGAK
AQGHLDAGAK
AQGILNEAAQLIK
AQGLDAIHDTVHEMAR
AQGNEIGTSLVDDSKVDYCK
AQIDETTSDFDKEK
AQIEESTSDYDREK
AQIEETTSDFDKEK
AQIEETTSDFDKEK
AQIEETTSDFDR
AQIEETTSDFDREK
AQIEETTSDFDREK
AQIEETTSEFDKEK
AQIEETTSEFDKEK
AQIEETTSEFDREK
AQIETTTSDFDKEK
AQIETTTSDFDKEK
AQIEVTTSEYDKEK
AQIFADVR
AQIFANSVDNAR
AQISGLQAAQK
AQITGLATAQK
AQITGLATAQK
AQITGLDAAK
AQITGLDAAQK
AQITGLDAAQK
AQITGLEAAQK
AQITGLETAQK
AQITGLETAQK
AQITGLNAAQK
AQITGLNAATK
AQITGLQTAQK
AQITGLQVAQK
AQITGLSAAQK
AQITGLTTAQK
AQIVTFLYR
AQLQEIAETK
AQLQEWVDYANK
AQLVYSNDPTDSTK
AQMVTFLWR
AQNVLASFYSSGTK
AQNVLASFYSSGTK
AQPGQFIILR
AQQIVQSVIDSGEK
AQSFAEEYIK
AQSSDYDNER
AQTVTFLYR
AQTWLAENANAK
AQVAEALQK
AQVNATEAAEK
AQWFDMLQK
AQYAGATGPAYFEGNK
AQYAGATGPAYFEGNKEFNK
AQYDDIASR
AQYEEIANR
AQYIGDIWR
AQYYDKDGNK
ASAADVPVIFFNR
ASAAGIPVIFFNR
ASAFSASAK
ASALNLDTTK
ASANQLPDVMFNK
ASDGTVTVSSK
ASDINDEMK
ASDNAQDGISLIQTAEGALEQK
ASDNAQDGISLIQTAEGALEQK
ASENAVLTSR
ASESTNVHTEAEIK
ASFGTAGNNR
ASGESILTAAYPSHVADTQYR
ASGFDDIVAEAQTQLDAFR
ASGLPEDAQAAR
ASGNDIVAPYADKFPGSTFFAGK
ASGNDIVAPYAEK
ASGSLDLVSETK
ASGTTINEK
ASIEKATSDYDKEK
ASIEKATSDYDKEK
ASIGATSSDK
ASINYVSSVR
ASIQAEIR
ASIYNAMPIEGVEK
ASIYNAMPIEGVEK
ASIYNAMPVEGVEK
ASLATDSFLSAASFQETTK
ASLATNSFLSAASFQETTK
ASLDIATDPWGIK
ASLDVATDPWGIK
ASLGAIQNR
ASLGAIQNR
ASLGAIQNR
ASLGAIQNR
ASLGAIQNR
ASLGAIQNR
ASLGALQNR
ASLGALQNR
ASLGALQNR
ASLGALQNR
ASLGALQNR
ASLGALQNR
ASLGAVQNR
ASLGEISDAIEK
ASLWLGEKDEK
ASLWLGEKDEK
ASMGALQNR
ASMQTITNPDDMNALEAALK
ASNAGGVATSALEMSQNSER
ASNAGGVATSALEMSQNSER
ASNAGGVSVSGLEMSQNSER
ASNAPELFAKPDIDGGLIGGASLK
ASNIGEVCQFAAAGK
ASNIGQVAQFAAAGK
ASNIQDKDVILR
ASNVAHGVYTLYDKDGIIIAAMAVGEGSASK
ASNVVYDR
ASPVLLEPIMK
ASQGILTVR
ASQGILTVR
ASSIGADPGDEAK
ASSNAQDGISAVQTAEGALTEVHDMLQR
ASSNAQDGISAVQTAEGALTEVHDMLQR
ASSNAQDGISAVQTAEGALTEVHDMLQR
ASSNAQDGISAVQTAEGALTEVHDMLQR
ASSNAQDGISAVQTAEGALTEVHDMLQR
ASSNAQDGISAVQTAEGALTEVHDMLQR
ASSVLALLSAVK
ASSVLALLSGVK
ASSVLALLYGVR
ASSVVQALQTR
ASTSAFQSR
ASTVASIVK
ASTVASLVK
ASVAAVAGASDK
ASVDAGSVAAEK
ASVEELLQTAK
ASVESGSAAASR
ASVETGSAAASR
ASVPSGASTGENEALELR
ASVPSGASTGVNEALELR
ASVVGAITQTTGEVLER
ASWTAGAQTAGLYVTGEVYR
ASYDGEEIKDAAVK
ASYGEIGDDNVNAR
ATAADIPVIFFNR
ATAATNNEAAAALAAEK
ATAATNNEAAAALAAEKFDENADLVAK
ATAATNNENAAALAAEK
ATAENEFVALKK
ATAGVIVDYK
ATAGVLVDYK
ATAHGDYITLNYDSSAYGYR
ATAPDQAGYEFAQTR
ATASYDEK
ATATQIGEK
ATATVPTGSGITLVDSKPSTSVTDK
ATCEQLAGILAK
ATDAAIEAIK
ATDAAVESISK
ATDAIDLFYYSK
ATDGNVIYK
ATDIAVDALK
ATDIAVDALK
ATDIMFLINQANIR
ATDKPFLMPVEDVFSITGR
ATDKPFLMPVEDVFTITGR
ATDVAVEAIAK
ATEIPEAIR
ATEIPEAIRK
ATEIPEAIRK
ATEQFVTPSELK
ATFDAIEHLLDAGIIAK
ATFGAAQNR
ATFGAMQNR
ATFGAVQNR
ATFGDTLVEDYNVR
ATFYEPADAIALAK
ATGNTPDGR
ATGYDIEGK
ATGYDLEGK
ATGYELEGVAK
ATIDGNDYYGDATSTK
ATIDSGWLSADHQVGQTGK
ATIDSGWLSADHQVGQTGK
ATIGQVGNTDWANIQIGK
ATIGSVGNSDHALEK
ATINALGGNIR
ATISELANLITAQAVTK
ATISELANLITAQAVTK
ATIVDPADDYSVSK
ATLADGTVVYLR
ATLDALLAR
ATLTTDGIEVAR
ATLVDGSYHPVDSSEIAFK
ATMSSATAK
ATNIALSDIAAPTVTGVK
ATPLAAVAQFAAAGK
ATPTGAIAQFAAGGK
ATQAAQDGQTETTR
ATQAAQDGQTETTRK
ATQDFLWGFVR
ATQGLANYFIK
ATQGLANYIIK
ATQGLANYILK
ATQQGVAYK
ATQVELSLTDAR
ATSENAIWVLPHDFTR
ATSFGVVANAGDVLR
ATTHNDEAFWIQVR
ATTLGGQNVFNLYSFDAPIANRPK
ATTQDAEGMIAEGR
ATTQDAEGMIAEGR
ATTTDAEGMIR
ATTVDAEGMIAEGR
ATTVDAEGMIAEGR
ATVAVYPEVTLGQYK
ATVEAAEFHTK
ATVEALGLR
ATVEGAPATIK
ATVEGAPATIK
ATVEGAPATLK
ATVEGAPATLK
ATVEGAPNTLK
ATVEGAPSTLK
ATVEGAPTTIK
ATVEGAPTTLK
ATVEYYEDGKQDTTIK
ATVINLQYDPNR
ATVLGGQNVFNLYSFDAPIANRPK
ATVLNLQYDPNR
ATVSIDASTITK
ATYAAADDVVFSYILKPTK
ATYAIDAIAEALAK
AVAAGYWNLFSFNPALK
AVAAGYWNLFSYNPALK
AVAAGYWNLFSYNPALK
AVADADALIVR
AVADLGIDMLAAGIGNIHGK
AVADLGIDMLAAGIGNIHGK
AVAEDIHAR
AVAEDIHSR
AVAFGEALQPEFK
AVAFGEALQPEWK
AVAGHYAVGQFNINNLEWTK
AVANEAVVTLDLAK
AVASIAVQTPPTK
AVATALGINTQNVLWDQPTHTVTILYGQR
AVATALGINTQNVLWDQPTHTVTILYGQR
AVAVAVANK
AVDCGYWNLFR
AVDGGTLPQDGVVGSGR
AVDKPFLMPVEDVFTITGR
AVDPDGDYSGESWASK
AVEAAVAEVK
AVEAAVASIK
AVEAGYWHLYR
AVECGYWNLFR
AVEDATYQAGAR
AVEDFATKK
AVEEIFGVK
AVEEIFGVK
AVEELFGVK
AVEELFGVK
AVEFSTLQR
AVEGDEEEGQVLGSYDK
AVEILEALR
AVEIPEAIR
AVEIPEAIRK
AVELLEALR
AVESLADLAK
AVFGETIANPALTVLDIEK
AVFPSIVGRPR
AVGDNLTADEK
AVGELLQNQYR
AVGFIGPVDTADADHPAPNVIDGK
AVGIIINNPEFADVR
AVHGGYAIPAFNFNNMEQLQAIIK
AVHGGYAIPAFNFNNMEQLQAIIK
AVHGGYAIPAFNFNNMEQLQAIIK
AVHGGYAIPAFNFNNMEQLQAIIK
AVHGGYAIPAFNFNNMEQLQAIIK
AVHGGYAIPAFNFNNMEQLQAIIK
AVIAYEPIWAIGTGK
AVIDAGIQAGAR
AVIDVTPLIK
AVIEEFNPGFVPNNR
AVISSVIDNIGK
AVITNLDSKPR
AVITTTEGR
AVIVNQSIPGTTEAFR
AVIVNQSVPGTAEAFK
AVLDGDEWVLNGSK
AVLESVGITDVLAK
AVLESVGVTDVLAK
AVLGIEFGSTR
AVLGIGGDEK
AVLGLEFGSTR
AVLTDIQDGVFAGK
AVLVDENNKPIASGAHDWENR
AVLYDGSYHPVDSSEIAFK
AVLYDGSYHPVDSSEIAFK
AVLYDGSYHPVDSSEMAFK
AVMEAAGIK
AVMVYNQAVQK
AVNAGGVATSALEMAQNSER
AVNAGGVATSALEMAQNSER
AVNAGGVAVSALEMAQNSMR
AVNAGGVAVSALEMSQNSER
AVNAGGVAVSALEMSQNSER
AVNAGGVGVSALEMSQNSER
AVNAGGVGVSALEMSQNSER
AVNAGGVSVSELEMAQNAER
AVNAGGVSVSELEMAQNAER
AVNAGGVSVSELEMAQNAER
AVNEGMQVSIDK
AVNPINLYGGTK
AVNPVNLYGGTK
AVQLFGGYGYTR
AVQLHGGYGYIR
AVQLHGGYGYIR
AVQLHGGYGYTR
AVSDNTSATDFTAEEK
AVSEISDGASSQADETQK
AVSPQDEEAR
AVSTQTPDDAAR
AVTNAVNAGLAYFR
AVTNTVDIMDAK
AVTNTVDIMDAK
AVTSTYAPAKEPAAGATNAPFAK
AVVAALEEQLK
AVVADLVTSQTAAGK
AVVDAELASGK
AVVDAGGAGR
AVVDAGWIGADHQVGQTGK
AVVDAGWIGVDHQVGQTGK
AVVDAGWKPK
AVVDALDGMILK
AVVDSGWKPK
AVVEAAGIK
AVVEEFNPGFTPDNK
AVVGANWGDEGK
AVVIQPEGTPADYDMETR
AVVQLFEPSAGINLR
AVVTVTPELR
AVVVSDGKR
AVWGFNGTERPGAVYLASVLATHAQK
AVWGFNGTERPGAVYLASVLATHAQK
AVWGFNGTERPGAVYLASVLATHAQK
AVWGFNGTERPGAVYLASVLATHAQK
AVYQSLIDK
AVYQSLIDKFMESTGAK
AVYYTGNLLDTITAIK
AWAAEHVVGVAQGVDEEIIQGLR
AWADLPLAEK
AWAEANNVPFTYYKPDSDSDEAR
AWDESSAVTFTNLANDSITATAGGQGNQAQGVQVR
AWEGGGEYNVVR
AWEHIQEIEK
AWEHLQEIEK
AWGSFDDFVLTPQK
AWIDGSVQTK
AWIIDPVK
AWIIDPVKYER
AWLDAVGINIDDVK
AWLDGSVQTK
AWQEALNTFSK
AYALTDDEVK
AYANHTYLVK
AYANHTYLVK
AYDAGIPTFLVDR
AYDELPAVVEK
AYDELPAVVSK
AYDHELIDASAK
AYDHQIIDQSAEK
AYDHQLIDQAAEK
AYDHQLIDQSAEK
AYDHQLVDASAK
AYDHQVIDQSAEK
AYDHQVIDQSAEK
AYDHQVIDQSAGK
AYELIQDELRK
AYGMTLWK
AYGSAYAVMNSK
AYGSAYVAMNSK
AYGSVQEAIDSLGDPVPGTDVK
AYIAHGEVLPVATR
AYIAQGEVLPVATR
AYIAQGEVLPVK
AYIIDPVKYER
AYIIDPVKYER
AYILDPVKYER
AYILDPVKYER
AYITGNEIAEK
AYLDANPIVR
AYLEGSWYLTK
AYLETVEER
AYLVNTGWNGSGK
AYLVNTGWNGTGK
AYLVNTGWNGTGKR
AYLVNTGWNGTGKR
AYLVQEGLDAK
AYNDETGRQDVTDVTR
AYNFSQGLAR
AYNIPGLSEIDSIEK
AYSSVQEAIDSLGDYDK
AYTAETGVEVK
AYTLAEAAEK
AYTPETVTGSLDGSK
AYTQETGVEVK
AYTVGDTTYVFAAK
AYVAEGEVLPVATK
AYVAEGEVLPVATR
AYVANEEEYYNK
AYVAQGEVLPVATR
AYVFDALRPTPELSFALR
AYVFESLRPTPELSFALR
AYVFESLRPTPELSYAVR
AYVFPGQGAQFVGMGK
AYVGNMSAEALGLK
AYYEGLIK
AYYEVVENGK
AYYPISEIGAGK
AYYPISEIGAGKPGFSK
AYYPISEIGK
AYYPLSEIGK
CDFNVPIK
CDFNVPLK
CQKEDTLGILETIVEGK
CQYEALVETNRR
CYGADDVR
DAAASSLSSFEINLR
DAAATVGGTVLNVVK
DAAGADLTAINFQAK
DAALSLENYNR
DAAQIIAR
DAASASIYGSR
DAATHSYLK
DAATHSYLKK
DADAPIFDVADYGVVGDLNK
DADAPIFDVADYGVVGDLNK
DADGNWYGIYK
DAEGKPAANTEIGVR
DAFDAYLFK
DAGIAGELK
DAGIPIIAYDR
DAGIPTVLINR
DAGIPVILVDR
DAGIPVLIVDR
DAGITASELGK
DAGLDVYDQVK
DAGLDVYDQVKK
DAGLDVYDQVKK
DAGLDVYEQVK
DAGLDVYEQVKK
DAGLLDADILTNDGK
DAGLNVYDQIK
DAGLNVYDQVK
DAGLPVDQVDQAIDYIR
DAGLPVDQVDQAIEYIR
DAGLTASEIGQVLLVGGSTR
DAGLTASEIGQVLLVGGSTR
DAGLTASELGK
DAGLTNADIGQVLLVGGSTR
DAGLTNADIGQVLLVGGSTR
DAGLTNADIGQVLLVGGSTR
DAGLTNADLGQVLLVGGSTR
DAGLTNADLGQVLLVGGSTR
DAGLTNADLGQVLLVGGSTR
DAGLTNSDIGQVLLVGGSTR
DAGLTNSDLGQVLLVGGSTR
DAGMTVTAR
DAGQAVYNAVVLEEVAK
DAGTQVILFDR
DAGVEYVIIGHSER
DAGVEYVIIGHSER
DAGVVLPDGTSNVEAK
DAHEAVHNAVVLEEVAK
DAHQSLIATR
DAHQSLLATR
DAIGVPEDQLR
DAIIILPTIDLTGEQK
DAINNVSSVR
DAINQVSSVR
DAINYVSDVR
DAINYVSGIR
DAINYVSGIR
DAINYVSGVR
DAINYVSSIR
DAINYVSSVR
DAINYVSSVR
DAITEQHAK
DAIVIQPTIDLSSEQK
DAIVIQPTLDLSSEQK
DALEFGVAASALK
DALENIDGDYVTGR
DALEVLDELK
DALEVLDELKQQLGQIK
DALGLTYHK
DALLENVTVDKDGK
DALNWAVASK
DALSPSDQLTLEVAR
DAMTGLPIGGAK
DAMTGLPIGGAK
DANIPTVLINR
DANQSLIATR
DAPAEIISGLK
DAQAAGTQVILFDR
DAQGNVVYLDK
DAQLVAENIALQLENR
DAQLVAENIAQQLENR
DAQLVAENIAQQLENR
DAQSVVIVDYR
DAQSVVLVDYR
DAQTVENAELAGYNK
DASATAIYGSR
DASATALYGSR
DASEELFK
DASEELFKR
DASGTSIVFGSEETPAIIK
DASGYYVTVAGAR
DASHIGGDFIGYFK
DASHIGGDFIGYFK
DASNNVNTEK
DASSTAIYGSR
DASTIVAINK
DATAAAWAGLVK
DATLDQLGR
DATNVGDEGGFAPNILENK
DAVAYEQSDSEAAK
DAVLSGDMSSLDTTSSK
DAVLSGNTSSLDTTATK
DAVMAQLDEIIR
DAVTVLNGLEVFK
DDASGMAIADSLR
DDDKPETVQK
DDGHIYWIPQFGR
DDIFTAAGYDIK
DDNIVQFAEEYFNK
DDNIVQFAEEYFNK
DDSSIPENR
DDTFTLEVR
DDVTITGFATPNAIK
DDYTYVTNTIYLK
DEGPGFPFFLPK
DETVTETTTAK
DFEIQGDFPR
DFHGINPNSFDGR
DFIVKPFKPDR
DFIVKPFKPER
DFIVKPFQADR
DFIVKPFQADR
DFIVKPFQAER
DFIVKPFQAER
DFLLDMSSAGGQVHFK
DFMSGVSTDVIGK
DFNAVSNEDAR
DFPSDPVEQLK
DFQGISPNAFDGR
DFSGILTEGGTIIGTSR
DFSGILTEGGTILGTSR
DFSVNVISK
DFVINEGDGAFYGPK
DGAEFNGIK
DGALNLDGLSDVYK
DGAQPTDTVR
DGAYLDEQFK
DGDVVLLENTR
DGDWTGLLK
DGDYTMVFTPAFVEAK
DGEEVTDSAEIAK
DGEIVAYK
DGETFYYYFNK
DGFILDGFPR
DGFLLDGFPR
DGFQTLVAAAGDVK
DGFVGPGMALNNAWK
DGGVLEFVAPK
DGHNNTYFIDK
DGIAWLHK
DGIGGATGSSK
DGINWDINEER
DGISLVQTAEGALTEVHDMLNR
DGISLVQTAEGALTEVHDMLNR
DGISVGLEK
DGKTETLTYVK
DGLMTTVHSVTATQK
DGLSVGLEK
DGLTNNDPATQTR
DGLTNSDPANETR
DGLTNSDPANETRYDLQELFAGGK
DGLTNSDPANETRYDLQELFAGGK
DGLTNSDPATQTR
DGLTNTDPANETR
DGLVLDEPANFR
DGLYVEGADSPYVNVIAVK
DGQAIGIGAGQQSR
DGQAIGVGAGQQSR
DGQNYFAELADNAK
DGQQSLFATR
DGSGVITDDKR
DGSGVITDDKR
DGSGYYVTVAGAR
DGSTLTIGDTTYTFAVGK
DGSWNIHISPDAGVATLR
DGSYLDEQFK
DGTALWATK
DGTEIHWIINPNQDGVYQQK
DGTEIHWILNPNQDGVYQQK
DGTGEGVIGATVAEQGNTK
DGTVAQVVVQK
DGTYQTQPETQNLMR
DGVAQTLANADLTIADK
DGVASAEETAAGIIAEAEKK
DGVEALVEFLK
DGVILGTGYQLLSEGR
DGVIQSTSYQLLSEGR
DGVITIEESK
DGVITVEESK
DGVVQQIGAPLYLYNNPINK
DGVYDYTWK
DGWDGDWFVR
DGYEQIAAIFLETAENEKEHAK
DGYLMESK
DHANITLNVLR
DHANITLNVLR
DHHDTGGTDSPFR
DIADEDLWGIITK
DIAHPINSDTR
DIAMQIAALNPR
DIDDYFGLETLK
DIDEYFGLDTLK
DIDEYFGLETLK
DIDKPFLMPVEDVFSITGR
DIDKPFLMPVEDVFSITGR
DIDKPFLMPVEDVFSITGR
DIEEYFGLDTLK
DIEEYFGLETLK
DIEKPFLMPIEDVFSISGR
DIELDDAFENMGAQLVK
DIESIDILK
DIGAHIINK
DIIESQNAGTR
DIIGITDLR
DIKPTYQGFGDSADALQDGK
DILDAAGVEVPTTWAELR
DILDAAGVEVPTTWAELR
DILDAAGVEVPTTWAELR
DILEYGGAK
DILGITDLR
DILIEAGLLDR
DILIEAGLLDR
DILIEAGLLDR
DINVLGAVANVMK
DIVDAGTYDLYVR
DIVHPISPEAR
DIVSVASILVSR
DKAQAHINAGAR
DKAQAHINAGAR
DKDWEFVVK
DKEFSDKEK
DKEFSDKEK
DKFIVLDDNSKDK
DKLAASLQK
DKLDPNPQYMEATIR
DKLDPNPQYMEATIR
DKLDPNPQYMEATIR
DKLESTGEGK
DKPLVWFNR
DKPLVWYNR
DKVDGTPSTLK
DLADQLAEYGADK
DLAMQIAALNPR
DLASICDVFVNDAFGTAHR
DLASLCDVFVNDAFGTAHR
DLATALGVTDITWDQATR
DLDAEVVQGLR
DLEFGTGGLR
DLETFLSWADEVRK
DLETFLSWADEVRK
DLGLFSNEEPIVVK
DLGLIPEGYK
DLGPTVSAR
DLGTDVTAVLIGSGIK
DLGTDVTAVLLGSGIK
DLGTEVTAVLVGSGVK
DLGTEVTAVLVGSGVK
DLIDHSINSVK
DLIDNSITSVQEGSDIVK
DLIGITDLR
DLLGITDLR
DLNLDGIIAEVK
DLNMDCIVAEIK
DLNTDVTAVLIGSGVK
DLNTDVTAVLIGSGVK
DLNTDVTAVLLGSGVK
DLNTDVTAVLLGSGVK
DLNVVGTATPGGSVK
DLPTVTVEQR
DLQIGDFATYTK
DLQVGQTGK
DLSEIGAVGHR
DLSTDVTAVLIGSGVK
DLSTDVTAVLIGSGVK
DLSTFAFAYNK
DLSVGATDWR
DLSVGATDWR
DLTAITGQK
DLTDEEVKR
DLTDKDEIQYEEAVAVLNR
DLTDSNAVAQALR
DLVADKKPAGSK
DLVDGAPSTLK
DLVDGAPSTVK
DLVDGAPSTVK
DLVDGAPSVVK
DLVNDTGALDNNK
DLVYVHTSELDLESDNGNSSR
DLWAMVLDLQK
DLWAQVLDLQK
DLWAQVLDLQK
DLWDMVLDLQK
DLYANTVLSGGTTMYPGIADR
DLYANTVLSGGTTMYPGIADR
DLYDLLGSATIR
DLYDLLGSATIR
DLYDLLGSDTIK
DLYDLLGSTVIR
DMAGLLVPYR
DMGYAVAVIADSTSR
DMGYDVAVIADSTSR
DMGYDVAVLADSTSR
DMHAASIGIGDISVADQASAAK
DMQDMEFTVEHGK
DMQDMEFTVEHGK
DMQDMEFTVENK
DMQDMEFTVENKK
DNAQISDEYK
DNEVFTPIDLINAK
DNIILALQVLK
DNIILAQQVLK
DNIQGITKPAIR
DNIQGITKPAIR
DNLILAQQVLK
DNNYDAYNTLK
DNPLIDDDTIGLK
DNQELLDKFNAGLANIK
DNRYEIVELR
DNRYEIVELR
DNTAVVVSDLTNSK
DNTISWSNDQGQLIMTGGSR
DNTISWSNDQGQLIMTGGSR
DNTISWSNDQGQLIMTGGSR
DNTLTFSLTTVK
DNTPAQQAEAIR
DNTVTVEQYVASVAK
DNVEGYDLMFR
DNVNVVLQYWNR
DNVNVVLQYWNR
DNVNVVLQYWNR
DNVSENTAAAESR
DPFASVGTGVFLHK
DPQVFLLDEPLSNLDAK
DPSGGYSSHQTK
DPSGGYSSHQTK
DPTIPPIIK
DPVGEIILSAR
DPVGEILLSAR
DQACQLALNTLK
DQASTASIAK
DQFGGTIDTGSFVK
DQGLSEYNIIHLQGVMGSAAQVGR
DQGLSEYNIIHLQGVMGSAAQVGR
DRDIAMVFQNYALYPH
DRDIAMVFQNYALYPH
DRDISMVFQNYALFPHMTVYDNIAFGLK
DRPALALASAGK
DRVDDALSATR
DRVEDALNATR
DSAGFINLFGLPIK
DSDGAIHILPAGNLAFNGWK
DSENVIDLTDLEVTDVSK
DSGEFNISILSEK
DSGLDVSYALR
DSGVFFASGSAAEVNTTAHR
DSLATDTDDTTHNVSYVR
DSLENTLTESEAR
DSNQDLLGFVHQIPER
DSNYDAYNALK
DSSMTNFFVWTK
DSTFDQVNAAGGNFK
DSTSINSSGFIK
DSYGQGEGDYFMYADDVK
DSYVGDEAQSK
DSYVGDEAQSKR
DTATMLEGNASTFK
DTDAALAAK
DTDIAEEMMAYTK
DTDIATEMVK
DTDIATEMVR
DTDKPFLLPVEDVFTISGR
DTDKPFLMPIEDVFSITGR
DTDKPFLMPIEDVFSITGR
DTDKPFLMPIEDVFSITGR
DTDKPFLMPIEDVFSITGR
DTDKPFLMPVEDVFSITGR
DTDKPFLMPVEDVFSITGR
DTDKPFLMPVEDVFSITGR
DTDKPFLMPVEDVFTITGR
DTDKPFLMPVEDVFTITGR
DTDKPFLMPVEDVFTITGR
DTDKPFLMPVEDVFTITGR
DTDKPFLMPVEDVFTITGR
DTDKPFLMPVEDVFTITGR
DTDKPFVMPVEDVFSITGR
DTDMADEITAFTK
DTDMASEMVEYSK
DTDMASEMVK
DTDMATEMVK
DTDMATEMVK
DTDMATEMVK
DTDMATEMVK
DTDMATEMVK
DTDMATEMVR
DTDMATEMVR
DTDMATEMVR
DTDPQIIQYYDDLAK
DTDVADEMMAYTK
DTDVAEEMMAYTK
DTDVAEEMMSYVK
DTGDMVSNNNVINK
DTGDMVSNNNVINK
DTGDMVSNNNVINK
DTGSEVIIEIIDDGR
DTHGAVASLSSVSK
DTHGAVASLSSVSK
DTIAYETFK
DTIMEGTGAQSPISIGK
DTITLDGVTANIK
DTIYGVFNTGATR
DTLGYASLK
DTLLDAQK
DTLLDAQKHPENYPQLTIR
DTLVFPNQFR
DTMITAIDLK
DTMITAIDLK
DTPAADLGAAVIK
DTPAADLGAVVVK
DTPATDLGAVVVK
DTPATELGAVVVK
DTPNFGSDDNFAGK
DTPPSSVFAIYK
DTPPSSVFAVYK
DTPPSSVFAVYK
DTTPDQIIAVYK
DTTPGQIIAVYNNTEK
DTVAAINAEDFR
DTVLVGTNAQLK
DTVWWTSDEFK
DTWFTPEEWEK
DTYADAAQWEEK
DTYADASEWDAK
DTYADASEWDTK
DTYANAADWEVK
DTYTNPEEWTVK
DTYTSLEGGK
DVASALGAEVGSSR
DVDDSNIGLAGSPTK
DVDDSNLGLAGSPTK
DVDEAYMNK
DVDEAYMNK
DVDKPFLMPVEDVFSITGR
DVDKPFLMPVEDVFSITGR
DVDKPFLMPVEDVFSITGR
DVDKPFLMPVEDVFSITGR
DVDKPFLMPVEDVFSITGR
DVDVAEEMMAYTK
DVDVTMIAPK
DVDVTMIAPK
DVEAGNMPAEK
DVEGVATACTATK
DVEYGPANAK
DVHSSELGAAAAK
DVHYSHYGR
DVIIMGFDCNK
DVIIMGFDCNK
DVLADPIYNNK
DVLADPLYDNK
DVLADPLYNNK
DVLEALGVFK
DVLGTDDPAEVQSK
DVLSALGIFK
DVNASGNNTALTR
DVNGDALPGGDGIDFTWK
DVNTVLPFGNTLSIVK
DVPAGDIGVGGR
DVPANNQFAGYIAYCQSR
DVPFILLMNDGK
DVPGYATLVQK
DVSGEGVQQALLK
DVTDVFGRPAR
DVTDVFGRPAR
DVWGTDDPAEIAK
DVWVFCEQR
DVYFGIRPEDIVYSDK
DWDAFLATAR
DWDGTSIENVNQLTK
DWDTFNATAATLK
DWIQETYNFTFK
DWLQETYNFTMVQK
DWLQETYNFTMVQK
DWLQETYNFTMVQK
DWLQETYNFTMVQK
DYATALQTLSK
DYATTFDFLK
DYDKEEFAR
DYDKEEYAR
DYDTIALWYNK
DYFKEDDALLNKK
DYIALSSHEAYAR
DYIALSSHEAYAR
DYIHVVDLAK
DYIHVVDLAK
DYIHVVDLAVGHVK
DYNLASAASSDVATYFNPMLHTAVFR
DYNLDIASTLDDIGESR
DYSSYYAQIK
DYSVTANSK
DYTPQEISAMILQK
DYVSDETYAK
EAAEEMLDYK
EAAEFEAQDK
EAAEFEAQDKK
EAAEFEAQDKK
EAAEILDITQYLDR
EAAETLDITQYLDR
EAAEYEAQDK
EAAEYEAQDKK
EAAEYEAQDKK
EAAEYEAQDR
EAAEYEAQDRK
EAAKEVFGTDEPSEIQNYVK
EAALTETLTK
EAASKEEADEIK
EAASKEEADELK
EAATEALAAK
EADILVSAAGVLK
EADKEFEINLK
EADKEFEINLK
EAEAQGFVNLK
EAEGEAEAILK
EAEGQAEAILK
EAEQFAAEDAK
EAEQYAAEDAR
EAEQYAAQDKK
EAEQYAAQDKK
EAFAGNLR
EAFITQVAK
EAFVNVITAGR
EAFYGVENAPVIVGGR
EAFYYFIR
EAGADEAVLK
EAGADYVGLDEYIEK
EAGADYVGLDEYLEK
EAGAEANIDLETR
EAGFDSFPTTWADVEK
EAGFDSFPTTWADVEK
EAGGVLDMDTK
EAGGVLDMDTK
EAGIDEDEPYDLQADGK
EAGIEYTINQIDEYR
EAGIPVILSDR
EAGLTEQFIK
EAGLTEQFIK
EAGSIGGEMVR
EAGSVGGQMVK
EAGSVGGQMVK
EAGVNPDTR
EAGVNYFVEK
EAGYGFATVGSGGGQLLNK
EAGYTAIVSHR
EAIEAAGGK
EAIEQEFNALK
EAILQAEGQK
EAINVGMQTDLNSALK
EAINVGMQTDLNSALK
EAITKPVELR
EAITNEFEQLK
EALGDLGWAGVEFGK
EALGKDEAEELKK
EALGKDEAEELKK
EALGMVETK
EALGMVETR
EALGTWAGSTDPGK
EALSSQISIIGENMNIR
EAMAMGADK
EAMAMGADK
EAPADKQDAPK
EAPGFVVNR
EAPGLTFELLKPELK
EAPSAAAAGPR
EAQETLEFK
EASGTGNMK
EASIYTGITIAEYFR
EASTLDVDGQK
EASVYTGITIAEYFR
EASYEILQDR
EATGNITQASK
EATSDLTGER
EATVTYQTVGGDTK
EATVVNDGDGK
EATYNVAGMDVK
EAVGEIIR
EAVGELLR
EAVGKDEAEELK
EAVGKDEAEELKK
EAVSKDEAEELK
EAVSKDEAEELK
EAVSKDEAEELKK
EAVSKDEAEELKK
EAVSKDEAEEMKK
EAVSKEEAEELKK
EAVVNIGYK
EAWSGDMVVK
EAYDFHQGR
EAYDLVAPILTK
EAYPGDVFYLHSR
EAYPGDVFYLHSR
EAYPGDVFYLHSR
EAYSVWSYR
EAYSVWTYR
EDGTLTPVDMAYNTLK
EDIIEDLR
EDILEDIR
EDKLQPLLDAFTADTGIK
EDLIEDIR
EDMAEVIEDAFR
EDTATGDLLELINLKK
EDTGLENFSETDYFSIK
EDTLGILEAVVEGK
EDTLGILETIVEGK
EDTTINVYATSSK
EDVTEIIMNIK
EDVTEIIMNLK
EDVTEIVLNVK
EDVTNIILNLK
EEAALYAFNTLK
EEAALYAFNTLQADLVEYGQR
EEAALYAFNTLQADLVEYGQR
EEAALYAFNTLQADLVEYGQR
EEAALYAFNTLQADLVEYGQR
EEAALYAFNTLQADLVEYGQR
EEAALYAFNTLQADLVEYGQR
EEAALYAFNTLQADLVEYGQR
EEAALYAFNTLR
EEAEHAAK
EEALDLFYK
EEGGAEKDVVLR
EEGLNVITLPK
EEINAAMK
EEINELNR
EELDAFAASSQQK
EELDEFAANSQQK
EELDEFGVSSQQK
EELDEFGYNSQK
EELDEFSANSQQK
EELIGVNAGIVK
EEQDAFAASSQQK
EEVTEYSGR
EFEAGALSLEDVVAYAK
EFFDYFYEDAR
EFFDYFYEDTR
EFGAFIEFAPGK
EFGAFIEFAPGK
EFGAFLEFAPGK
EFGAFLEFAPGK
EFGGSDTFATSQILAAAIK
EFGGSDTFATSQILAAAVK
EFGGSDTFATSQILAAAVK
EFGGSDTYATSQIIAAAVNR
EFGGSDTYATSQIIAAAVNR
EFGGSDTYATSQIIAAAVNR
EFGGSDTYATSQIIAAAVNR
EFGGSDTYATSQILAAAIDK
EFGGSDTYATSQILAAAIDK
EFGGSDTYATSQILAAAVNR
EFGGSDTYATSQILAAAVNR
EFGGSDTYATSQILAAAVNR
EFGGSDTYATSQILAAAVNR
EFGISIPDDQAEK
EFGITIPDEDAEK
EFGLTIPDEDAEK
EFIFTFPNAVK
EFIGAVIGPGGK
EFILGTNQFPNFTETSEGKR
EFINTLIK
EFKVEANVGAPQVAYK
EFKVEANVGAPQVAYK
EFLLDMSDAGSQVHFK
EFLLDMSPAGR
EFLLDMSPAGR
EFLMYVGTDDGFLER
EFLMYVGTDDGFLER
EFLMYVGTDDGFLER
EFLMYVGTDDGFLER
EFNVIYAENDDMAK
EFNVIYAENDDMAK
EFNYTTPMQVPR
EFQVGAYSNQTIR
EFTPQQVEDLYEIR
EFTQLENAYLPFNR
EFVNTYLTLTDNKK
EGAAKEEAEEIK
EGAAKEEAEELK
EGADFILGSDPDADR
EGAGIAVSLIDLGNR
EGAGIDYSVNDLIGAEETGNYLDANAGGK
EGAGWALTEK
EGANIVITGR
EGANIVITGR
EGANLVITGR
EGANLVITGR
EGANLVLTGR
EGANLVLTGR
EGASKDEAEELKK
EGASKEEADDIK
EGASKEEADDIKAK
EGASKEEADDLK
EGASKEEADDLKAK
EGASKEEAEEIK
EGDAIVVSLIDMGGR
EGDKIVSLVSLSLTPLK
EGDLNVYTGDGK
EGDLNVYTGDGKENLKDR
EGDLNVYTGDGKENLKDR
EGDNYAEDFYK
EGDSVLILGANGK
EGDTITVK
EGDTLTVK
EGDVVLLQNTR
EGDWISLDGSTGNIYGER
EGDYISLDGSTGK
EGDYVAGANIAGFEK
EGDYVAGANIAGFLK
EGEIFGLYGLVGAGR
EGETAVNWLK
EGETTATQITK
EGFAYYIPLR
EGFEQIAALFLK
EGFEQIAALFTK
EGFPEIGLYWEK
EGFPELAAK
EGGHTVGSGVVTK
EGGHTVGSGVVTK
EGGIGVIHK
EGGLGVIHK
EGGNYTVKDPEK
EGGNYTVKDPEK
EGGVDTDNYK
EGGVDYTK
EGHYAVGQFNINNLEWTK
EGIAATLGYK
EGIAATLGYK
EGIISGYADGSFRPAGTLTGYAFMK
EGINAAMK
EGISKDDAEALK
EGISKDDAEALKK
EGKPSENAILTSR
EGLAKDEAESLKK
EGLHFAIDEVTNK
EGLHFAIDEVTNK
EGLHFAIDEVTNK
EGLHFAIDEVTNK
EGLHFALDEVTNK
EGLHFALDEVTNK
EGLHFALDEVTNK
EGLHFALDEVTNK
EGLMTTVHSTTATQK
EGLMTTVHSTTATQK
EGLMTTVHSTTATQK
EGLMTTVHSTTATQK
EGLSKDEAENLKK
EGMSKDEAENLKK
EGNENSEAVK
EGNENSEGIK
EGNTVSFVEK
EGQTYADANAFIQAYK
EGSFISTWTSTK
EGSGIHFR
EGSVLTFNDNTYEFVK
EGSWTNAVDR
EGTENANYTVSAWVK
EGTILTVAR
EGTTTTPFPEK
EGTVDNNDWENR
EGTVTLTGPVTSSGALTLGALGK
EGVAEDYTVK
EGVAIMHLEGVDVSITGNSTNPTR
EGVAKEEAEALKK
EGVASNTLTTSGSNAGLRPGAVK
EGVDLSNDK
EGVDPNALVVEPYANPFR
EGVDVSITGNSTNPTR
EGVEALVEFLK
EGVITVEEAK
EGVPTTSILTITSNVTYGK
EGVPTTSILTITSNVTYGK
EGVPTTSILTITSNVTYGK
EGVSEDEANDIK
EGVSKDDAEALKK
EGVSKEEAEDIKK
EGYDKLPDEALAALEK
EGYDKLPDEALAALEK
EGYDKLPDEALAALK
EGYDKLPDEALAALKK
EGYEQIAAIFLK
EGYEQIAALFLK
EGYEQIAGLFLK
EGYEQISSIFLK
EGYEQISSLFLK
EGYMSILNTDQK
EGYMSLLNTDQK
EGYNGDLTSK
EGYNGDLTSR
EGYPEIAEAFK
EGYPEIGEYWR
EGYPEIGLYWEK
EGYPEIGLYWEK
EGYPEIGMYYEK
EGYPEVGLYYEK
EHAPIAIK
EHAPIALK
EHAPLAIK
EHAPLALK
EHIEKPSDVLK
EHNPAVPYTVEEMVR
EIAAAAGVDEK
EIAEFDNLTR
EIAGLSLGDAK
EIAITQEQVPSNR
EIAPNYTER
EIAPTYAER
EIASIVDGPISGEVK
EICLVDQVYVK
EIDAVGHR
EIDDAMSEQETASR
EIDFLGNAVENPVRPFVAILGGAK
EIDFLGNAVENPVRPFVAILGGAK
EIDFLGNAVENPVRPFVAILGGAK
EIDFLGNAVENPVRPFVAILGGAK
EIDFLGNAVNNPERPFVAILGGAK
EIDFLGNAVNNPVRPFVAILGGSK
EIDFQLWR
EIDHYYHVK
EIDKPFLMPIEDVFSISGR
EIDLNLGSNVK
EIDTNTQHK
EIEDANTTEVQVVK
EIELADAFENMGAQLVK
EIELADPFENMGAQIVK
EIELADPFENMGAQLVK
EIELADPYENMGAQFVR
EIELDDPFENMGAQLVK
EIELDDPFENMGAQLVK
EIELEDAFENMGAQLVK
EIELEDAFENMGAQLVK
EIELEDAFENMGAQLVK
EIELEDAFENMGAQLVK
EIELEDPFENMGAQLVK
EIELEDPFENMGAQLVK
EIELEDPFENMGAQLVK
EIFAKPDVDGGLIGGAALK
EIFVDSILK
EIGANTIR
EIGANTLR
EIGFLYGQYK
EIGFMFGQYK
EIGHGALAER
EIGKEPVEVAEAPGFVVNK
EIGKEPVEVNEAPGFVVNK
EIGLVNTR
EIGYLFGQYK
EIGYLFGQYR
EIGYLYGEYR
EIGYLYGQYR
EIGYMFGQYK
EIGYMFGQYK
EIGYMYGQYR
EIIFAPTVYK
EIIIAPTIYK
EIISNASDAIDK
EIISNASDAIDK
EIISNASDALDK
EIISNASDALDK
EILEECASK
EILLAQIMNDPK
EILPDPLYNSVLVTK
EILPDPVYGSVLVTR
EILSDVAVILK
EIMNIPDNYK
EINDEIQGQINEYIVK
EINEIANEPVGER
EINFLGNAVEDPVRPFVAILGGAK
EINFLGNAVENPERPFVAILGGAK
EINFLGNAVENPVRPFVAILGGAK
EINFLGNAVENPVRPFVAILGGAK
EINFLGNAVENPVRPFVAVLGGAK
EINPDSIVFEAR
EINYMYGQYR
EIPIFAVPLAK
EIPIFAVPLAK
EIPVFAVPLAK
EIQDGTFASEWIQENR
EIQYLGNAVEVPVRPFVAILGGAK
EIQYLGNAVEVPVRPFVAILGGAK
EIQYLGNAVEVPVRPFVAILGGAK
EIQYLGNAVEVPVRPFVAILGGAK
EIQYLGNAVEVPVRPFVAILGGAK
EISAFIVEK
EISDGNSSAER
EISYLFGQYR
EITALAPSTMK
EITALAPSTMK
EITDIVDGPISGEVK
EITETLLANR
EITGLGLAEAK
EITGLGLGEAK
EITGLGLGEAK
EITGQGLAEAK
EITLAAGEEK
EITSIVDGPISGEVK
EITTIVDGPISGEVK
EITTVGSWVYTLR
EIVAAPVSVFFNIGK
EIVAELLFR
EIVSGQQGDQVR
EIYDLLGATTIR
EKAQAHIDAGAK
EKAQAHIDAGAK
EKAQAHIDGGAK
EKAQAHLDAGAK
EKAQAHLDAGAK
EKAQGHIEAGAK
EKDNFEEVTVK
EKGEDFPQDPQK
EKGEDFPQDPQK
EKMELFGSVGK
EKPQIAEVVAVGPGGVVDGK
EKPQQAEVIAVGPGGVVDGK
EKPSVAEVISVGPGGTVDGK
ELAAFSQFGSELDADTK
ELAAFSQFGSELDADTKEK
ELADGILPQLR
ELADVLGGVVGASR
ELAFGTGGLR
ELAILNLAPGETLYSGQTR
ELAILNLAPGETLYSGQTR
ELASQEMK
ELASYGDIFVNDAFGTAHR
ELATEDTITYR
ELAVQSANGIYSDEDR
ELAVQSSNGIYTDEDR
ELDFIGGALANPK
ELEKDDPKPR
ELEKDDPKPR
ELEVNGVGYR
ELFAKPDVDGGLIGGAALK
ELFLQIVYGR
ELFLQIVYGR
ELFLQIVYGR
ELFLQIVYGR
ELGAEGIGLCR
ELGANTIR
ELGANTLR
ELGFDMSK
ELGGNEESQK
ELGGTSIAAGFLGGNAGR
ELGGYGADK
ELGIDVDK
ELGILNNVTGDLGSYATR
ELGLDAIHDTVHEMAR
ELGLNSETAAIFNITSR
ELGLNSETAAIFNITSR
ELGLNSETAAIFNITSR
ELGLNSETATVFNLK
ELGLPPITDEEVEAATYAR
ELGLVNTR
ELGVKPMATFVAGALAGVRPEVMGIGPVAATK
ELGVNVALSEVWAK
ELGVPLVTR
ELGVTEELISYQVK
ELGWEAQYGIK
ELHPDYTLDDIK
ELIDALTALK
ELIEQGLIVSQLEDEDQWQK
ELISNASDAIDK
ELISNASDAIDK
ELISNASDALDK
ELISNASDALDK
ELLSLLGAPFAK
ELLSNASDALDK
ELLSNASDALDK
ELLTESLDIFK
ELLTLFNMPFAK
ELLTLFNMPFAK
ELMDAVDNYIPTPDRK
ELMDAVDSYIPTPDR
ELMDAVDSYIPTPDR
ELMDAVDSYIPTPDRK
ELMDAVDSYIPTPDRK
ELMNIPDNYK
ELNFANNKK
ELPGVAAANDK
ELPGVVAADDK
ELQSLGLDVR
ELQSQISDTSVVLSMDNSR
ELQSQISDTSVVLSMDNSR
ELQVGQTGK
ELSNYSIALSSITGGR
ELSNYSIALSSLTGGR
ELSSATTTNINLPFITATAEGPK
ELSSATTTNINLPFITATAEGPK
ELSSATTTNINLPFITATAEGPK
ELSVLELNDLVK
ELSVLELNELVK
ELTGGIYFGER
ELTGGIYFGK
ELTGGLYFGER
ELTGGLYFGK
ELTGVEFSDTGALGK
ELTVIELNDLVK
ELTVLELNDLVK
ELVAEILFR
ELVAELLFR
ELVDGAPNTIK
ELVDGAPNTLK
ELVDGAPSTVK
ELVDGAPSVIK
ELVDGAPSVVK
ELVDLTGGK
ELVDNAPK
ELVDNAPSK
ELVDNAPSPVK
ELVTNMYGGTFTNADHTK
EMAASGNEQMK
EMDQLNSEINR
EMGITLDWIR
EMGITLDWIR
EMGVTMDWIR
EMIAMILAGGQGSR
EMIAMILAGGQGSR
EMIAMILAGGQGSR
EMIAMILAGGQGSR
EMIAMILAGGQGSR
EMIAMLLAGGQGSR
EMIAMLLAGGQGSR
EMIAMLLAGGQGSR
EMIAMLLAGGQGSR
EMIAMLLAGGQGSR
EMICSDTVEER
EMICSDTVEER
EMICSDTVEQR
EMLEGILK
EMSVLELNDLVK
EMTVLELNDLVK
EMTVLELNELVK
EMVAEIIFR
EMVAEIIFR
EMVAEIIFR
EMVAEIIFR
EMVAEILFR
EMVAEILFR
EMVAEILFR
EMVAEILFR
EMVDGAPSVVK
EMVDGAPSVVK
EMVDNVPSVVK
ENAELESR
ENAPVVNVGDTVK
ENATGELNNLR
ENATQAGEANVLVNNIK
ENEGYAGR
ENEGYAGR
ENGQPVNTLQR
ENGTPAAGVGDEGGYAPNLK
ENIQDAEATIR
ENIQDAESSIR
ENIQDAESTIR
ENITDAESAIR
ENLEALEK
ENLELLEK
ENLLGEIGK
ENLLGELGK
ENLLGELNK
ENLLGQEGK
ENLSDFNVGDTVK
ENNIPVIAYDR
ENPINFGIASIPANEGK
ENPLLVSVR
ENQIVIVGTGLPLIGASLAK
ENSTLAPER
ENTGTFTGK
ENTIIVDGEGDK
ENTPAAQAESIR
ENTTGIDESK
ENTTIVDGAGDK
ENTTIVDGAGDSQAIKDR
ENTTIVDGAGEK
ENTVIVDGAGDSQAIKDR
ENTVIVDGEGDKDAIQAR
ENTVIVDGEGDKEAIQSR
ENTVIVDGEGDKNAIQSR
ENTVIVDGEGDKSEIQAR
ENTVIVDGEGK
ENTVIVDGLGDK
ENTVIVDGMGEK
ENTVIVDGMGEK
ENVDVSITGNSTNPTR
ENVISEATEGGK
ENVTIGSANSNVEFSLDGK
ENYFSLLDHLGSGR
EPAGGYQEFLMNEAR
EPQVFLLDEPLSNLDAK
EPQVFLLDEPLSNLDAK
EPSLGPVFGIK
EPSLGPVFGVK
EPSLGPVFGVK
EPTAEQMAAYDK
EQACQLALNTLK
EQAESQQAAIQR
EQALAVIEK
EQDEFAAASQQK
EQFIFPEIEYDKIDK
EQGDLSENAEYDAAKDEQR
EQGEEEDNANDLISK
EQGEEETNAEGLIK
EQGEEETNAEGLLK
EQGITIDWIR
EQGLDAIHDTVHEMAR
EQGLDAIHDTVHEMAR
EQGLDAIHDTVHEMAR
EQGVTMDFIR
EQGVTMDFIR
EQHIQITSSSGLSEEEINR
EQHITITAGSNMSDDEIDR
EQHITITAGSNMSDDEIDR
EQHITITAGSNMSDDEIEK
EQIIFPEIEYDK
EQIIFPEIEYDK
EQIIFPEIEYDKIDK
EQIIFPEIEYDKIDK
EQIIFPEIEYDKVDK
EQIIFPEIEYDKVDK
EQLASILFR
EQLASTVISLNPDK
EQLIFPEIEYDK
EQLIFPEIEYDK
EQLIFPEIEYDKIDK
EQLIFPEIEYDKIDK
EQLIFPEIEYDKVDK
EQLIFPEIEYDKVDK
EQLIFPEIEYDKVEK
EQLLFPEIEYDK
EQLLFPEIEYDK
EQLLFPEIEYDKIDK
EQLLFPEIEYDKIDK
EQMAAILFR
EQNGAAMSLGR
EQNGAAMSLGR
EQNLDAIHDTVHEMAR
EQNLDAIHDTVHEMAR
EQQDDVISR
EQVIINTWYGGEMK
EQVIINTWYGGEMK
EQVIINTWYGGEMK
EQVIINTWYGGEMK
EQVIINTWYGGEMKK
EQVILNTWYGGEMK
EQVILNTWYGGEMK
EQVILNTWYGGEMK
EQVILNTWYGGEMK
EQVILNTWYGGEMKK
EQVVDFAPQPVITK
EREEGYFLPNEADQENKR
EREEGYFLPNEADQENKR
ESAILEAEAEK
ESEMWQTAVTVR
ESGCNVIIGLYEGSK
ESGNTLTTR
ESHPHDIHITK
ESIEPNLTEGK
ESLHLEFAGK
ESLISVNLSK
ESNVDYAVVK
ESTDLQNLDTIK
ESTLHLVLR
ESVSEEADAPEWGSR
ESYATNDKDFNAQLTK
ETACQLALNTLK
ETACQLALNTLK
ETAPDFFIAGPAFNAGR
ETASVGVMDR
ETAVGYLMQK
ETFTKPVDQEYK
ETGADLTIK
ETGITNEWIALQVK
ETGITNEWIALQVK
ETGSGNQAHGLQVR
ETGSGNQAHGLQVR
ETIEVDGVTYPLVK
ETISELLSGIK
ETIVGFQTDKPFK
ETIVGFQTDKPFK
ETIVGFQTDKPFKR
ETMQFLNDR
ETMTIEDYNTSEDTIK
ETSPDDIAGMHVAQGILTSTGGR
ETTAEIALAQNPR
ETTIVWDK
ETTLVWDK
ETTMDQLGR
ETTMDQLGR
ETTMEQLGR
ETVSAYAAAK
ETWQSYIAETNK
ETYTFAVGSDSK
EVAEAVDLPLVVEGSK
EVALQYLR
EVAPIAAEVDENERFPEETWHK
EVAVDAFGHK
EVAVTTVTEK
EVDALKEEINR
EVDALKTEINR
EVDALKTEINR
EVDALKTEINR
EVDQLLSEINR
EVEALKTEINR
EVEALKTEINR
EVEQLNLTR
EVETLAGGDASGR
EVFFDPVNGLVSGSVTK
EVFGTDEPSEIQNYVK
EVFSAGSSTNLTGAK
EVGTYMER
EVGVIDILVNNAGIIK
EVGWQEYEK
EVGWQEYEQAGK
EVGYMYGMYK
EVKPLAQEVDETEAFPR
EVLESFEPVVEKDK
EVLPDPLYNSVLVTK
EVNAPLILQVSK
EVNELAQILK
EVNNLNSVR
EVNNNLNSVR
EVNQLLSEIDR
EVPYGNNPDR
EVQAVDNVLSNIK
EVTGLNAADAISEAATSGGTDNNIGAGAGFR
EVTMTEAIGWSR
EVTNQLNSVR
EVVAELLFR
EVYDASGSK
EVYGADGVDWAPLALEK
EVYTEQEGVIAGIK
EYDPEIMLFGASSIGR
EYEALQNNVTSAAK
EYFAETDETVNKK
EYFAETDETVNKK
EYFAETSETVNKK
EYFAETSETVNKK
EYFAVNISTLQK
EYFAVNLSTLQK
EYFDAIINWQK
EYFQVMLPR
EYFQVMLPR
EYFQVMLPR
EYGFAEGEAGLQAAR
EYIALSSNEAYAK
EYIPAVGEGIEEAAK
EYIPAVGEGIEEASK
EYKVEANVGAPQVAYK
EYQELMNVK
EYQEVMNSK
EYRDWLQETYNFTMVQK
EYRDWLQETYNFTMVQK
EYSGAAVADPK
EYSGAAVADPK
EYSIHPIVDR
EYSLEGGKK
EYSLEGGQK
EYTEGDLEDLLAK
EYTLADGSK
EYTLDDGSK
EYTLEDGSK
EYTLPDGSK
EYTSQDIEAILK
EYTTALSWK
EYVGYQNLPAIDEK
EYWQGPTFSEK
FAAAAPTASDTYK
FAADATWSGLAAANK
FAADPEVVGPNAK
FADVASGQWYSK
FADVEADNVVGTWR
FAELLGDMVWDTK
FAELLGDVVTDSTK
FAELLGDVVTDSTKK
FAELLGDVVTPSTK
FAELLGDVVTTSTK
FAELLGDVVTTSTK
FAELLGDVVTTSTK
FAELLGDVVWDTK
FAELLGEVITDSTK
FAELLGEVITDSTK
FAELLGEVITDSTKK
FAELLGEVITDSTKK
FAELLGEVLTDSTK
FAELLGEVLTDSTK
FAELLGEVLTDSTKK
FAELLGEVLTDSTKK
FAELLGEVVTDSTK
FAELLGEVVTDSTK
FAELLGEVVTDSTK
FAELLGEVVTDSTK
FAELLGEVVTDSTK
FAELLGEVVTDSTK
FAELLGEVVTDSTK
FAELLGEVVTDSTK
FAELLGEVVTDSTKK
FAELLGEVVTDSTKK
FAELLGEVVTDSTKK
FAELLGEVVTDSTKK
FAELLGEVVTDSTKK
FAELLGEVVTDSTKK
FAELLGEVVTDSTKK
FAELLGEVVTDSTKK
FAELLGEVVTDSTKK
FAELLGEVVTDSTKK
FAELLGEVVTDSTKK
FAELLGEVVTDSTKK
FAELLGEVVTDSTKK
FAELLGEVVTPSTK
FAENAYFIK
FAFTTLAANDGVSVVIPVR
FAFTTLAANDGVSVVIPVR
FAFTTLAANDGVSVVIPVR
FAFTTLAANDGVSVVIPVR
FAFTTLAANDGVSVVIPVR
FAFTTLAANDGVSVVIPVR
FAFTTLAANDGVSVVIPVR
FAFTTLAANDGVSVVIPVR
FAFTTLAANDGVSVVIPVR
FAFTTLAANDGVSVVIPVR
FAFTTLAANDGVSVVIPVR
FAFTTLAANDGVSVVIPVR
FAFTTLAANDGVSVVIPVR
FAFTTLAANDGVSVVIPVR
FAGQNDAGLPVDQVDQAIEYIR
FAGSTFFPGR
FALHVGADATK
FALMAIAEAK
FANLLISR
FANLLLSR
FANVDSANVVGTWR
FAQQPAINYK
FAQQPALNYK
FAQVVYEGK
FASLLGDAK
FATSDINDLYR
FATSDLNDLYR
FAVLPQAADATK
FAVLPQAADATKYENFQNIGLGYGMAISAK
FAVLPQAADATKYENFQNIGLGYGMAISAK
FAVLPQAADATKYENFQNIGLGYGMAISAK
FAVLPQAADATKYENFQNIGLGYGMAISAK
FAVNGFTLSLAR
FAVVPILR
FCQAFITELYR
FDAEPTVPAEIESR
FDAESTVPAEIESR
FDALTTVVDAK
FDAVSLGEVMLR
FDDAFMTTYR
FDDEIVPVMIK
FDDEIVPVPVK
FDDNAAVLIR
FDDNFMTLYR
FDENAAVIIK
FDENAAVIIKDDK
FDENAAVIIKEDK
FDENAAVIIR
FDENAAVLIK
FDENAAVLIKDDK
FDENAAVLIKEDK
FDENAAVLIR
FDENADLVAK
FDETVEAHIR
FDETVEIHVK
FDETVELHVK
FDGFYVAR
FDGFYVAR
FDGTVSGASVPEAQIR
FDILAEIEK
FDILAEIEK
FDILDEITK
FDILDEIVK
FDILDEVVK
FDILDEVVR
FDILEEIVK
FDILEEVEK
FDILEEVTR
FDILEEVVK
FDILNEVVK
FDITGAMPSIDVK
FDITGAMPSIDVK
FDLADPNGANK
FDLASILGR
FDLSALGIK
FDLTALNIK
FDLTPPTLFAGEK
FDLTVPLAK
FDPSVNLSIIK
FDQLTAHLVEATAGPVR
FDSAAADYNYGK
FDTFAAMAEEFK
FDTQGIYTLIK
FDVLDEVVK
FDVLEEVSK
FDYDFDLVSGR
FDYFTGELK
FDYGPEDSNTYFQK
FEAESTAPGEIESR
FEAVNAYSK
FEEQGMTITTPDR
FEGNNTSGSHK
FEGNNTSGSHK
FEGSVDYDLDK
FEGTLADGR
FEKGEGIEK
FEKGEGLEK
FEMADGTSVIVRPSGTEPK
FEMDNAADFFDIAK
FEMGYIQGLR
FENVTRPR
FEQASVER
FEQYDVASR
FESLRPTPELSFAVR
FETEAFEKGDK
FETGEGIEK
FETGEGIEK
FETGEGLEK
FETGEGLEK
FFDEFDINNK
FFDQLSFGTAGLR
FFENNLNVSETAR
FFENNLNVSETSR
FFGNDSNR
FFGSEEGQR
FFIDTANVEDIKK
FFIDTANVEDIR
FFIDTANVEDIRK
FFINPTGR
FFNVALPR
FFPAEQSGGLAK
FFPANVYGGLK
FFSQLEFGTAGLR
FFVDTAIVEEIKK
FGAAGIGLCR
FGANAGLYVGK
FGANENDTGNVR
FGAPLITNDGVTIAK
FGAPLITNDGVTIAK
FGCEFVAGQK
FGDIENPLLVSVR
FGDKENPLLVSVR
FGDKENPLLVSVR
FGDLENPLLVSVR
FGDLKNPLLVSVR
FGDLNNPLLVSVR
FGDLQNPLLVSVR
FGDPEAQVVLPR
FGDQENPLLVSVR
FGDTANPLLVSVR
FGDTENPLLVSVR
FGDTENPLLVSVR
FGDVENPLLVSVR
FGFIGGVPGGTITK
FGGQISDVDEWGK
FGGQITNVDDWGK
FGGTITEVDDWGK
FGGTITEVDEWGK
FGGTITEVDEWGK
FGGTITNVDDWGK
FGGTVTNVDEWGK
FGGVITEVDDWGK
FGIIEGLMTTVHSVTPTQK
FGIIEGLMTTVHSVTPTQK
FGIIVISK
FGISIPDDQAEK
FGITDGLMTTVHSTTATQK
FGITDGLMTTVHSTTATQK
FGIVEGLMTTVHSVTPTQK
FGIVEGLMTTVHSVTPTQK
FGIVEGLMTTVHSVTPTQK
FGIVEGLMTTVHSVTPTQK
FGIVEGLMTTVHSVTPTQK
FGLHVGADATR
FGLTAPQVVTDVAGK
FGLYEPSGGSAPDIAGK
FGNIGDVIVASVR
FGNIGDVVVASVR
FGQPEVGLGITPGFGGTQR
FGQPEVGLGITPGFSGTQR
FGQPEVGLGITPGFSGTQR
FGQVDDTNTQK
FGSASVLLK
FGSASVLLK
FGSGEVTMTTR
FGSIFDATQTMVAK
FGSLFDATQTMVAK
FGSLFDATQTMVNK
FGSLFDATQTMVSK
FGSLFDATQTMVSK
FGSNDPQPVEYK
FGSPLITNDGVTIAK
FGTAAITTR
FGTANVEAK
FGTGNVTATQAALMMLK
FGTPLITNDGVTIAK
FGTWAYSYGYTLSAGLAEHAK
FGVALDHGAWNAAGPKPAIEVGK
FGVALDHGAWNAAGPKPAIEVGK
FGVALDHGAWNAAGPKPAIEVGK
FGVEFFPK
FGVEFHPGEKPWGVK
FGVEFHPGEKPWGVK
FGVTAEMAPPK
FGVVEGLMTTVHSTTATQK
FGVWEAFK
FGYGFIQGVDAAAGELGVK
FGYGFIQGVDAAAGELGVK
FGYGFVQGANDAAK
FHNVPSSDEDSFDGFYVALK
FHNVPSSDEDSFDGFYVALK
FHPSVNLGIIK
FIDFGADIR
FIEEIGTYDPR
FIEVESYVQTVSDAPK
FIEVLTGFK
FIFVEDDGNTTVLNGR
FIGVPVEDLNYNQPK
FIINQANIR
FINDLLEPEITTLR
FIPVYVTENMVGHK
FIQMFSDVVMEVGKK
FIQMFSDVVMEVGKK
FIQMYSDVVMEVGKK
FIQMYSDVVMEVGKK
FIQMYSDVVMEVGKK
FIQMYSDVVMEVGKK
FIQMYSDVVMEVGKK
FIQMYSDVVMEVGKK
FITLPGFSTK
FIVSPGFDEETVK
FIVSPGLNPK
FIYGVLEKPFR
FIYGVLER
FKDEIVPVEIK
FKDEIVPVEVK
FKGQVYVLK
FKGQVYVLSK
FKGQVYVLTK
FKNNEIFVPEMLVAAR
FKPGQKPQLR
FKPGTKPQLR
FKVTGESEASPAQTAK
FLAFEQTFK
FLAIQNAQYIFR
FLDAYYDAK
FLDDDKWPTDVVVDSK
FLDPPLHEFVPTEEADIEALAK
FLDPPLHEFVPTEEADIEK
FLDPPLHEFVPTEEADIK
FLDPPLHEFVPTEEADIKK
FLDPPLHEFVPTEEADIQK
FLDPPLHEFVPTEEDDIKK
FLDPPLHEFVPTEEEDIEK
FLDPPLHEFVPTEEEDIKK
FLDPPLHEFVPTEEEDIKK
FLEELITK
FLEQQNQVLQTK
FLGFEQIFK
FLGFEQIFK
FLGFEQIFK
FLGFEQIFK
FLGFEQIFK
FLGFEQTFK
FLGFEQVFK
FLGFEQVFK
FLGFEQVLK
FLGHPLQLGVSGDMLGR
FLGIQDIAYNQPK
FLGSIQSPITNFAR
FLGSIQSPITNFAR
FLGVEDIAYNQPK
FLINQANIR
FLINQANLR
FLKEDPWER
FLLDQEGSIR
FLNAYYDAK
FLNAYYDTK
FLNEDPWER
FLNTLGQEVFTVDPEGK
FLNTLGQEVFTVDPEGK
FLSAYYDTK
FLSQPFFVAGQFTGLEGK
FLSQPFHVAEQFTGTSGK
FLVYSAAELK
FLYPLEMPLR
FMGATDVEVPEK
FNATSLEAR
FNDEIVPVPVK
FNDGTDEK
FNDLDGYNWAK
FNEALESNTQDVIK
FNEIYLLK
FNEIYLLK
FNELTAHLVEATAGPVR
FNELTSDLVQSTMGPVK
FNELYLLK
FNELYLLK
FNETYLLK
FNETYLLK
FNETYLLK
FNFDVQFNNPFVAGTAK
FNKDYEGK
FNLAGDFTWR
FNLANFMR
FNPAAEGAK
FNPALAAEGK
FNPATGETTFFK
FNPDGTLDR
FNPDGTLDR
FNQLNVSIGDMHAAALGLDK
FNTNLSLPGR
FNVIYAENDDMAK
FNVSVEGSK
FPGEVSYTK
FPIYDILNK
FQGEFLADYFK
FQGEFLADYFK
FQGEFLVDYFK
FQGGANAGHTIK
FQGGANAGHTIVNNYGK
FQGIYNIPTIR
FQHPVAGTYK
FQHPVAGTYK
FQHPVAGTYKK
FQHPVAGTYKK
FQLAVNQLDNPTR
FQNATNQLDNTAR
FQNATNQLDNTSR
FQNATNQLENTGR
FQNATNQLENTSR
FQPNVYPGIIK
FSALMVVGDEK
FSALMVVGDGK
FSDADSITTEFDEAIK
FSDADSITTEFDEAIK
FSELQGEATK
FSENLAVAVK
FSGQVYVLK
FSIALPPAK
FSIETLGAK
FSIQDAAGNK
FSPEVNLSVLK
FSPSGSVTGTQAAR
FSSIEFTYK
FSSSSGYGGGSSR
FSSTIDTMR
FSSTIDTMR
FTAAQCTR
FTAGGAATHSDHGR
FTAGGAATHSDHGR
FTAQSGSMEWAAEHVVGVAK
FTAQVYVLTK
FTAQVYVLTKDEGGR
FTASLEDGTSK
FTASLEDGTSK
FTDLDGYNWAK
FTFQEYFR
FTGLTAGDATTVATQK
FTGNEAGK
FTGNFAVTQIAAEANK
FTGNTITVEK
FTGQVYVLSK
FTGTGWTMNVAK
FTIGIVDDVTNLSLPEVKPAPITSAPGTK
FTIIAVAEGAISK
FTIIAVAEGALSK
FTILAVAEGAISK
FTLTLDNAEFISDR
FTNVYQGNSAAK
FTPEQCTR
FTQAGSEVSALLGR
FTSMNTVETVTK
FTSMNTVETVTK
FTTASVNFYTPGIVTGQNVK
FTTGSLPEINDAIR
FTTLATNWIQEAK
FTVTYTNADGALVYK
FTYDLTDMAK
FVALDVGAGDLLEK
FVASVYGLSGSGK
FVEDGDVLAIGGFTTNR
FVGGEQGAEIIAK
FVGLSHNTVR
FVGLSHNTVR
FVGQVYVLSK
FVGQVYVLSKDEGGR
FVGQVYVLTK
FVGSDIWSNSYAK
FVIGGPHGDAGLTGR
FVIGGPHGDSGLTGR
FVIGGPHGDTGVTGR
FVIGGPQGDAGLTGR
FVIGGPVGDSGLTGR
FVIGLISR
FVNDLLSPEVTTLR
FVNINVSEFQSLK
FVQAGSEVSTLLGR
FVTTSDIAR
FVTTSEIAR
FVVEPLER
FVVGGPQGDSGLTGR
FVVSAAEAYVNDK
FVYGVLEK
FWGLGADGTVGANK
FWGLGGDGTVGANK
FWGLGGDGTVGANK
FWGLGSDGTVGANK
FYALPQAPQQFK
FYAPEELGAALR
FYEAAETLK
FYFILDQSPVK
FYGLGADGTVGANK
FYGPLEFGTAGLR
FYGPLEFGTAGLR
FYPTAQAK
FYTIDGIK
GAADTAEDSK
GAADTAEDSKVK
GAALASVMGATLATK
GAASGVLVDYK
GACPSNVEAAK
GADDAAGLAISEK
GADDAAGLAISEK
GADDAAGLAISEK
GADDITHIATISANNDAEIGK
GADGNYGALTGTPK
GADTVTLPYEYK
GAEGNKYPTK
GAEGVPNVSDNYWTK
GAEYVVESTGLFLTK
GAFDQTTQQIGGQTFK
GAFPVGPESPNPEVVHTFEVTGK
GAGIALTDTFVK
GAGIALTDTFVK
GAGIGAGGGALLGAIVGK
GAGIPIVSVDSEASADYR
GAHHLNVNVFGVEK
GAIITALKDTDPDLTAADITIDGK
GAIVLPHGTGK
GALDFVNAHQYK
GALIIGQSGGPTSVINASAYGVIR
GALIIGQSGGPTSVINASAYGVIR
GALIIGQSGGPTSVINASAYGVIR
GALLVGPPGTGK
GALQIVSSQR
GALSLVSQQR
GALVLVSQQR
GAMTVVGGGDSVAAVNK
GAMTVVGGGDSVAAVNK
GANTDQETFDFIFNLSK
GANTTQETFDFIYK
GANTTQETFDFVYK
GAPEYWVAVVKPGR
GAPGFSFGTK
GAQEAVNYIK
GASFNKDDVEDYIR
GASIGHVSPEAAVGGPIALVK
GASILELNDLVK
GASLASVMGATLATK
GASLASVMGATLATK
GASLASVMGATLATK
GATILELNDLVK
GATVPLSAAATK
GAVAALDAAGITHGK
GAVAALDAANISHGVGK
GAVAALDAANISHGVGK
GAVDAAVGYIER
GAVDNTPEGR
GAVENTPEGR
GAVLDGVDAPGLTFDLMKPELK
GAVTTAMNQENVAK
GAVVALPYGVEGFATPK
GAVVGNSTEIK
GAVVGNSTELK
GAVVLPHGTGK
GAVVLPNGTGK
GAWSYEIVTPGADGYK
GAYHGPAPIPEEGEWVQAK
GAYHGPAPIPEEGK
GAYHGPAPIPEEGK
GAYTGEISAAMLK
GAYTGEISAPMLK
GAYTGEVSADMLK
GCNYVPLGLTTEK
GDAQEAVNVAK
GDAVLAEGGPGLK
GDAYCGMLNASYNLK
GDAYLQTTSGPIVR
GDDFVIVTITPK
GDEANVEAIYR
GDFNPTDNVTR
GDGIYEWTGEVLGTGFK
GDLGAIQNR
GDLGAIQNR
GDLGALQNR
GDLGALQNR
GDLGATQNR
GDLGAVQNR
GDLPFGWTGTGGDLHYATELVK
GDNPATPGVQETDYLIGSTK
GDNVNEDDLLEALNSGK
GDQVTAEEVAK
GDSIYAMYGEDTEPR
GDSIYAMYGEDTEPR
GDTATGATKPAIVETGAK
GDTSGTGVAFTR
GDTTYTNTPATATTPIR
GDVQVSTFYSSSLYGK
GDYGIAPGEVSAELQAK
GDYILIHAYTNK
GEAPTPVTVR
GEEFAHPNAR
GEEFGLEPDAK
GEFIFELGGSK
GEFVVSAEVGPPK
GEGLGNQFLANIR
GEGLGNQFLSNIR
GELLTQAAEKLR
GELQDGLVVK
GENKPIDEAAMNTAIAEALK
GENTPQDMVDK
GENTTDEVNDK
GEPDASSFPSGGIR
GEPDASSFPSGGLR
GEPKIEVAFDIDANGIVNVSAK
GEPKIEVAFDIDANGIVNVSAK
GEPKPELSLAPVAK
GEPKPELSLAPVAK
GESDPSPEEK
GETGGSSAWDGYVASITADALVK
GETGGSSAWDGYVASITADALVK
GETPENVTGYK
GETPENVTGYK
GEVNGFTGLLGSGR
GEVSIAASADNDK
GEVSIAASADNDK
GEVTDSLTSGR
GEVTGALANLEK
GFAVVADEIR
GFAVVADEVR
GFAVVADQIR
GFAVVAEEIR
GFAVVAEEVR
GFAVVAEEVR
GFAVVANEVR
GFAVVANEVR
GFAVVATQISK
GFDASTITAEDVEK
GFDASTITAEDVEKYGI
GFDATEITEDDVK
GFDPYEIVK
GFFPVEDIK
GFFPVEDLK
GFFPVEDLPTLR
GFFPVEDLPTLR
GFLDLIQQK
GFNEAMATLDGGR
GFPIAMHTLDGGR
GFPIAMHTLDGGR
GFPIAMQTLDGGR
GFPINVVFLR
GFPSLNSYANFK
GFQHQFWQAVK
GFSVVADEIR
GFSVVADEVR
GFSVVAEEIR
GFTGTFLIEPK
GFVNAAGQLVVNDGGYYDR
GFYVYNADR
GGAANPSPPVGPALGSK
GGAANPSPPVGPALGSK
GGADFDPAGK
GGADFDPTGK
GGALGVGEDFTFK
GGALGVGEDFTFK
GGALGVGEDFTFKR
GGALGVGEDFTFKR
GGAVQPVPGLTDNLEGDNK
GGDDTLFALVDGVVR
GGDGGEFGATTGRPR
GGDGGEYGATTGRPR
GGDLPGLLEYTK
GGDVQSNLR
GGEGGIALAEEVVR
GGELDLDFASSVTSVPYHPGAAK
GGENAVGYLMQK
GGENAVGYLMQK
GGENVVGYLMQK
GGEQIEQYR
GGFNSMAESR
GGGFSSHFVTR
GGGFTGQAGAIR
GGGVQPVPGITDNFEGDNK
GGGVSGQAGALR
GGGYTGQAGAIR
GGHHLNVNVLNR
GGIDVENLASVFQATR
GGIIVNEDGLTSR
GGLAGSTVMNAK
GGLGALQNR
GGLGATQNR
GGLTIAQQVEK
GGMTSHAAVVAR
GGMTSHAAVVAR
GGMTSHAAVVAR
GGMTSHAAVVAR
GGNTPLNDWER
GGNVVIPSFAVGR
GGNYAISNIATR
GGPAADAGLTGR
GGPGAVTGDILTASGGK
GGPGLGTIQPSQADYFQATK
GGQAIGIGAGQQSR
GGQFDFSPR
GGQTSHAAVVAR
GGSDFDPAGK
GGSDFDPHGK
GGSTVFNVSDLDLYSR
GGTAAIPGPFGSGK
GGTAAVPGPFGSGK
GGVAAVPGPFGSGK
GGVASNEANNAWTDTVR
GGVEPQSENVWR
GGVEPQSETVWR
GGVGVDNIDVK
GGVWVFCEQR
GGWDPSNDVPQGVANAK
GGYQEFLMNEAR
GHAGPAMYATLGLK
GHDPNAQTFVTIGER
GHGAGGASILTFWDAR
GHTALMYASSVASAQK
GHTAPGLYSVLANR
GHVQDALFNMVTILTGQK
GHYGQFDAAVK
GHYGQFDAAVK
GHYGQFDGAAK
GIAGPDKEDTIFGVFNTGATR
GIAVDTAAQQVR
GIAYDASLTASDEIAK
GIDTVVFDR
GIEGMAYGTVIR
GIEIIEALR
GIELSLLQR
GIENTSGPLGQGHAYAVGAAIAAK
GIFPASVDLTTDLHSMGQFIQDGSR
GIFPASVDLTTDLHSMGQFIQDGSR
GIFPASVDLTTDLHSMGQFIQDGSR
GIFYGEEGFR
GIGGPQGFDMIR
GIGSQTGTTGVAALTER
GIIDAILDGSIDKAPTK
GIIDAILDGSIDKAPTK
GIIDAILDGSIDKAPTK
GIIDAILDGSILK
GIIDAILDGSINK
GIIDAILGGDIDKAPTK
GIIDAILSGDIDKAPTK
GIIDAILSGDIDKAPTK
GIIDAILSGDIDKAPTK
GIIDGILGGAILK
GIIDLFEMK
GIIDLFEMK
GIILAGGSGTR
GIILAGGSSAR
GIISGYADGSFRPTGTLTGYAFMK
GIKEDTELTTDELKEIVTK
GILGFMVNK
GILGQIPDIMSK
GILGYTDEDVVSSDFLGDAR
GILGYTDEDVVSSDFLGDAR
GILGYTDEDVVSSDFLGDPR
GILGYTEDAVVSSDFLGDAR
GILGYTEDAVVSSDFLGDAR
GILGYTEDAVVSSDFLGDAR
GILGYTEDAVVSSDFLGDAR
GILGYTEDAVVSSDFLGDAR
GILGYTEDAVVSSDFLGDAR
GILLAGGSGTR
GILVPPPLR
GILYDGSYHPVDSSEMAFK
GINKDEIER
GINPNAFDGR
GINPPVDVLPSLSR
GINPPVDVLPSLSR
GINSIYITAVRPIPIEGITK
GIQNVTYSVNK
GIQNVTYSVNKK
GIQPLLDGVLR
GISADAFDGR
GISAFIVEK
GISAFIVER
GISAFIVESSFPGFSVGK
GISLLSALSR
GISYGGSLAR
GITDLANAVQSDSYASAFAR
GITELMEGMTK
GITEPTPTFSACFGQAFLELHPTK
GITEPTPTFSACFGQAFLELHPTK
GITEVVFDR
GITGEVLLQLLESR
GITINTAHVEYETANR
GITINTAHVEYETANR
GITINTAHVEYETDAR
GITINTAHVEYETDAR
GITINTAHVEYETDKR
GITINTAHVEYETDNR
GITINTAHVEYETEKR
GITINTAHVEYETEKR
GITINTAHVEYETENR
GITINTAHVEYQTANR
GITINTSHVEYQTANR
GITISTAHVEYETEKR
GITISTAHVEYETEKR
GITISTAHVEYETENR
GITISTAHVEYQTEKR
GITNNITDTLLGQAATR
GITTVVFDR
GITVAEDTALR
GITVEEDTK
GIVAFYGDTLENTSGR
GIVDPESFTQTYDEYIAK
GIVDSQDLSLNISR
GIVTAVHGAK
GIVTAVHSAK
GIVVFNTPGANANGVK
GIWAPIGYDGDAK
GIWAPIGYDGDAK
GIWAPIGYDGDAK
GIYGEYLINAQGEDVVAGIR
GIYPAVDPLDSTSR
GKDAATEALAAK
GKDEASITEEK
GKDVETALGILAYNPR
GKEAATEALAAK
GKEETKPGDAGEAFAK
GKEETKPGEAGEAFAK
GKPIVNSADAAGR
GKPIVNSADAAGR
GKPIVNSADAGDR
GKPIVNSADAGDR
GKSDAEIMR
GKYESSTALTQQTGIK
GKYESSTALTQQTGIK
GLAAPQDWDDLLKPEYK
GLAATVTHMLDEVAAGNFANYGGK
GLADAEGYEEFVVPDDVGGR
GLADELAEYGADR
GLADQLAEYGADK
GLADQLAEYGADKVIVVDDPELK
GLAELGITDVK
GLAGGYNSNVVK
GLAPTHDQSYR
GLAVQNAEDLK
GLDGFANWYEIQAK
GLDGFANWYK
GLDIGAENLQASESR
GLDLINYVIDR
GLFGEFLTNAQGEDVVAGVR
GLFGEFLTNAQGEDVVAGVR
GLFGEFLTNAQGEDVVAGVR
GLFGEFLTNAQGEDVVAGVR
GLFGEFLTNAQGEDVVAGVR
GLFGEFLTNAQGEDVVAGVR
GLFPASVDLTTDLHSMGQFIQDGSR
GLFPASVDLTTDLHSMGQFIQDGSR
GLFPASVDLTTDLHSMGQFIQDGSR
GLFYGEEGFR
GLGASPGAACGK
GLGEGAVNEAVK
GLGIAIISTSK
GLGIAILSTSK
GLGIAIVSTSK
GLGPVLQIAEGWTVK
GLGPVLQIAEGWTVK
GLGTAQLSLVTAEK
GLILVTGPTGSGK
GLINANTSNIELTNQR
GLISQTGTLYGTK
GLITPYDATIK
GLITYTWGNVSGIDR
GLIVPPPLR
GLIWLSNYNTAGTAK
GLLDGVDAQYASDALR
GLLDPDSQTQK
GLLITADDYR
GLLLPIGYDEAGLR
GLLPIVDDFER
GLLYGVNVDYASDALR
GLMPASVDLTTDLHSMGQFIQDGSR
GLNPPVDVLPSLSR
GLNPPVDVLPSLSR
GLNSSYAVYQDATGK
GLPAFGIYGK
GLQPLQEYFPAIK
GLSAFIVER
GLSAFLVER
GLSDAVQWAVAK
GLSFETLAAVK
GLSFETLDAVQQK
GLSGNALLQSVTQQLSSK
GLSSAVQWAVAK
GLSTAVGDEGGFAPK
GLSVAFDLPTHR
GLSVLELNDLVK
GLSYGGSLAR
GLTAAIEAADAMSK
GLTAAIEAADAMTK
GLTAAIEAADAMTK
GLTAATGMDALTHAIEGYITK
GLTAATGMDALTHAIEGYTTK
GLTAATGMDALTHAIEGYTTK
GLTEEDPTTTDWEGSK
GLTEVVFDR
GLTFWSPNVNIFR
GLTLQIGDTADSYNQLK
GLTLQIGDTAESFNQLK
GLTNFPAGTESEPNNR
GLTQASANAQDGISAVQTAEGALTEVHDMLQR
GLTQASANAQDGISAVQTAEGALTEVHDMLQR
GLTQASANAQDGISAVQTAEGALTEVHDMLQR
GLTQASANAQDGISTVQTAEGALTEVHDMLQR
GLTQASANAQDGISTVQTAEGALTEVHDMLQR
GLTVAQDTELRK
GLTVAQDTQLR
GLTVAQDTQLR
GLTVEQDTQLR
GLTVEQDTQLRK
GLTVEQDTR
GLTVLELNDLVK
GLTYGGSLAR
GLVASIEAADAMVK
GLVDSQDLSLNISR
GLVGAIEAADAMTK
GLVGAIEAADAMVK
GLVGSIEAADAMVK
GLVLQIGDTSDDFNQLK
GLVNDENGDPVIGATVR
GLVNVEGVSFTR
GLVSQMGTLYGTK
GLVTYTWGNVSGIDR
GLWDFTLIPGTER
GLWSPIGYDGDAK
GMDIIFVTTAK
GMDIIFVTTAK
GMDVIFVTTAK
GMEAVATGAPITVPVGENTLGR
GMEPQSNLNR
GMVIAYEPIWAIGTGK
GMVIAYEPIWAIGTGK
GNAIKPTYSVYELSGNNR
GNDFVGWVNLPR
GNDVTYFEVK
GNELVTVGTK
GNEMTDVLR
GNEPVNREEAAQLALNTLK
GNEYISSSPK
GNEYLSSSPK
GNFRPDAAVNR
GNGTIPAVYSER
GNLAPDGSVVK
GNLAPDGSVVKR
GNLAPDGSVVKR
GNLAPDSGVVKR
GNLESTNALVNIANDYVAQGK
GNLQSEVDNLLDEIDR
GNLSSTNALVNIANDYVAQGK
GNLSTTGSFSISGR
GNNAINLVTAYR
GNNTLAVNTK
GNPEGFVAPVTPGR
GNQLAFGSFGIK
GNQLAFGSFGLK
GNQYPDFLPR
GNSGVILSLIFR
GNSGVILSLLFR
GNSGVILSQIFR
GNSGVILSQILR
GNSGVILSQLFR
GNSGVILSQLLR
GNTGDELMTLLER
GNVVSEQVEK
GNYFGTMLVK
GNYGQTVKPMSQEVIDK
GNYSMFFEK
GNYSMFFEK
GPFADASLLK
GPGSGLGGTSTR
GPGSGYGGTSTR
GPLAAYPVVGVK
GPMAAYPVVGVK
GPNYNSPFDRR
GPQATNVTVIK
GPQAVNVTK
GPVASIFYQGLER
GPVASIYWQGLDR
GPVLLDTITYR
GPVTGQPQLVTSFADYR
GQAGTGGLTLQIGDTADKFNQLK
GQAHIQSSFNNTIVTLTDTEGNALSWASAGGLGFR
GQALSMEPANLER
GQANFDQNMAK
GQANFDQNMAK
GQAQFEDYANIDKAPEER
GQATEIQIAAENILK
GQDVVDMNHK
GQEANAEAEAR
GQEGNAEADAR
GQEIAQNDLAK
GQETELGAVNVMTGIYTGR
GQEVMESFLK
GQGLSEYNIIHLQGVMGTAAQK
GQGLSEYNIIHLQGVMGTAAQK
GQIEETTSDFDKEK
GQIEETTSDFDKEK
GQIFTALAGLEEK
GQIIPIIDIR
GQIIPIMDIR
GQIVTFLFR
GQIVTFLYR
GQLGEAVVADGVDKR
GQLIPIIDIR
GQMTELGAVNVMTGIYTGR
GQMTELGAVNVMTGVFTGR
GQNILGYNHYADDVVEYFVQK
GQNILGYRPYADDVVDAFVQK
GQNILGYRPYADDVVEYFVQK
GQPFAPGANPMHGR
GQTGQQLLLGAYSALSR
GQTGQQLLLGAYSSLNR
GQTNVALREEVINGVTTDVVYLTKPLAAASYLAK
GQVGIITINR
GQVIAKPGSIHPHTK
GQVLAKPGSIHPHTK
GQVLAKPGSIHPYTK
GQVLAKPGTVK
GQVQVNNGFR
GQVQVNTGYR
GQVSELGAVNVMTGIYTGR
GQVTELGAVNVMTGIYTGR
GQYNDILNR
GSALASVMGATLATK
GSALASVMGATLATK
GSAQNPDIFFQAR
GSDDTLFALK
GSDYLTLEFGEEHFK
GSDYLTLEFGEEHFK
GSEEVTNLLQGEHGIKDWVEAK
GSGYTIYWDGVVVGGAGK
GSHENGDIFFQHR
GSHENGDIFFQHR
GSHENGDVFFQHR
GSLGAIQNR
GSLGALQNR
GSMTGVEAVNMLR
GSPEYWVAVVKPGR
GSPEYWVAVVKPGR
GSPTNILTSFTPPQK
GSPTNIYASFTPPQK
GSQGNEEQINIASADQANAAIGTVDEALK
GSQGNEEQINIASADQANAAIGTVDEALK
GSSAIPAGWK
GSSEDSQVSDDVVDDKDGSR
GSSEDSQVSDDVVDDKDGSRK
GSSEDSQVSDDVVDDKDGSRK
GSSEPVADNSTK
GSSSGLGTTAGR
GSSVQPFADNDSNR
GSTMDGAQFATK
GSVAEDATDVTIK
GSVANVVSASIAAYK
GSVASVVSAALAR
GSVASVVYNTLVK
GSVEDTVFQLMGGLR
GSVMNPNDHPHGGGEGK
GSVMNPNDHPHGGGEGK
GSVMNPNDHPHGGGEGR
GSVPFFEEVDAQNK
GTAAANAVTEAAR
GTADAIAQNLSFLK
GTANAIYQNIAFVDR
GTANAIYQNIGFIER
GTANAIYQNINFIER
GTANAIYQNINFIER
GTANAIYQNISFIDR
GTANAIYQNISFIDR
GTANAIYQNISFIDRYDPK
GTANAIYQNISFIER
GTANAIYQNLSFIER
GTAQNGDIFFQAR
GTAQNPDIFFQAR
GTAQNPDIYFQAR
GTDANEALEK
GTEFAAMLLR
GTENLFHHVATIK
GTENLFHHVETIKK
GTGGDLHYATELVK
GTGGDLHYATELVK
GTGIIAGGPVR
GTGINWPVLR
GTGTGAGQILDSYR
GTGTVGGVYDGVTEVTPNK
GTGVAFASGATVDDTKK
GTHIHPGVNVGK
GTHIHPGVNVGR
GTIQEDGSVK
GTIQEDGSVK
GTIQEDGSVKWEYFSDPTGAFEK
GTLDAQGVANR
GTLDTAGVANR
GTLDTAGVANR
GTLDTAGVQGR
GTLDTAGVTNR
GTLDTQGVNGR
GTLDTQGVQGR
GTLDTQGVSGR
GTLEGDIAAGDITFFR
GTLEGDIAAGDITFFR
GTLEGDIAAGDITFFR
GTLEGDIAASDITFYR
GTLEGDIAASPITFYR
GTLEGDIAPSDITFYR
GTLEYWVAVVKPGR
GTLGAIQNR
GTLGAIQNR
GTLGAIQNR
GTLGAIQNR
GTLGAIQNR
GTLPFAVGGIANLVPFEK
GTLPFAVGGIANLVPFEK
GTLPFAVGGIANLVPFEKR
GTLTMAWAIANR
GTLTMAWAIANR
GTLTMAWALANR
GTLTMAWALANR
GTLTNTFNPEIIIK
GTMYGYPASAETYALFYNK
GTMYGYPASAETYALFYNK
GTMYGYPASAETYALFYNK
GTNAGANTQYK
GTNAGGYFTNPWK
GTNLTQYDETINTYWR
GTNVAVGAENMYYEDK
GTNVEVGAENMYFEEK
GTNVHVGAENFYIEDK
GTPEYDEAKK
GTPGFSFGTK
GTPGFTFGTK
GTQEYNLALGER
GTSATTFSPGLK
GTSATTFSPGLK
GTSLEDAQER
GTTDTTFAPNATVTR
GTTIPHEVIGAFGAGR
GTVASELFSDLGER
GTVEDTVFQLMGGLR
GTVPSTTGYDEYIYK
GTVTAEQYAEPQGR
GTVTAEQYGKPQGR
GTVTDNANGK
GTVTELGAVNVMTGVYTGR
GTYFFDYGNSFLK
GTYFFDYGNSFLK
GTYGYISVPANIAYK
GTYYVYFDDLR
GVAAGAGMAYGQK
GVAGTVFVHK
GVAIAYDSR
GVAVTVPNWDSTK
GVAWANSLFEDNAEHGLGLHLGQK
GVAWANSLFEDNAEHGLGLYLGQK
GVDALADAVK
GVDDVHAIVPNFNPNDNFLYK
GVDDVHAIVPNFNPNDNFLYK
GVDDVHAIVPNFNPNDNFLYK
GVDDVHAIVPNFNPNDNFLYK
GVDDVHAIVPNFNPNDNFLYK
GVDDVHAIVPNFNPNDNFLYK
GVDEEILQGLR
GVDIVGVAGR
GVDPEIIEGLR
GVDPIYSGNR
GVDQLADTVK
GVEAEDGTISDPVVK
GVETEDGTISDPR
GVFHTGYNNDMISVAPEASLIGTR
GVFYGEEGFR
GVGFDAYNEK
GVGGPEGFDTIK
GVHVVTVNDYLAK
GVIAATVGGTDYK
GVIDCPDLPLNVSR
GVIFLTELEGGVDTDDYKLEGEPNK
GVIGAGTNR
GVISVLSNVAPR
GVKDETLEVPADGLK
GVKDETLEVPADGLK
GVLDCPDLPLNVSR
GVLGAGTNR
GVLGYTDEAVVSSDFLGDTR
GVLGYTDEAVVSSDFLGDTR
GVLGYTDEDVVSSDFLGDPR
GVLGYTDEDVVSSDFLGDSR
GVLGYTEDAVVSSDFLGDTR
GVLGYTEDAVVSSDFLGDTR
GVLGYTEDAVVSSDFLGDTR
GVLGYTEDAVVSSDFLGDTR
GVLGYTEDAVVSSDFLGDTR
GVLGYTEDAVVSSDFLGDTR
GVLVEALYR
GVNFAFDSAALTNDAK
GVNPNAFDGR
GVNPNSFDGR
GVNQLADTVK
GVNSVSTENR
GVNTDAFGNFTLK
GVNTNTGSNWYEAAR
GVNVALSEVWAK
GVPCLVAVEQDATGK
GVPIFGYDANADAIEAIGAGK
GVPISAILFGGR
GVPLSAIIFGGR
GVPQIEVTFDIDANGIVNVSAK
GVPTWGVFTDK
GVSEDILADLR
GVSEDILEDLR
GVSEDILNDLR
GVSEDIMADLR
GVSEDIMADLR
GVSEDIVADLR
GVSEPGGLFIVTNFNK
GVSQGHSDAIR
GVSQGHSDAIR
GVSQGHSDALR
GVSQGHSDALR
GVSVSDAFEHGR
GVSVSDAFEHGR
GVSYNAYLLLDK
GVSYNAYLLLDK
GVTEANNIYR
GVTGDYANANIVGAPTTK
GVTLVSASSLEK
GVTQDVELTADDLK
GVTQDVELTADDLKELAGQFK
GVTQDVELTAEDLK
GVVASVEYK
GVVDSPDLSLNISR
GVVGGTHNQK
GVVNMGDNVEIVGIRPTASTTVTGIEMFQK
GVVTAADPGKK
GVVVETADAIIK
GVWENGVLTGK
GVYETPGGTILYR
GVYSANEFLTR
GVYVEPLPSQK
GWEGFTFEEHYDK
GWEGWNPTDNYWTK
GWELQTAAIAER
GYAPDLGYEFLR
GYASPEGSLELNQK
GYASQDGPK
GYASQDGPLEVNVK
GYATTADGAGK
GYDDVFVYIPNR
GYDNGATFQPK
GYDTFSTDHR
GYDTYSTDHR
GYDTYSTDHR
GYEFINAVVGGAIPK
GYEGQTITVPFEAATGK
GYENMPALTESLVGR
GYEVTVVDGANDQAK
GYFPVEDLK
GYFPVEDLPTLR
GYFVDGAPDEFPSSENK
GYGFGAEGDWK
GYGITLGNSLR
GYGIVSGDGDIWHAVENSSDQGWIVDGK
GYGTTIGNALR
GYGTTIGNSLR
GYGTTLGNALR
GYGTTLGNSLR
GYGYVGLAANNVK
GYINYCQNAEIIK
GYIPEYPVGTAEDISK
GYISPYFVTNTEK
GYLTGGLDLTTK
GYNVDELLQK
GYPGYLYTNLATIYER
GYPGYLYTNLATLYER
GYQEEDNVVSYK
GYSAEEFGPK
GYSDGTFAPK
GYSFTTTAER
GYSPEWIQYIK
GYSVLDVIHAYEK
GYSVLDVLHAYEK
GYSVTFQDGANDQAK
GYTDGTYKPQDSISR
GYTVTVVDGANDQAK
GYVDQIVEPADTR
GYVPLAEMFGYSTDLR
GYVPLAEMFGYSTDLR
GYVSSYFVNDR
GYYTFSSYADTFR
HAIDEFISSGK
HAINQVSSTR
HALALTATLNK
HASNQVSSTR
HAVSEGTK
HAVTENER
HAVYENQR
HAYGDVYK
HDMINASGK
HDTVDIPASK
HDTVDIPSSK
HDTVDVPASK
HDTVDVPASNMK
HDTVDVPSSK
HDVTAQAK
HEFISQLNEYEQINQETVR
HEGESIQGK
HEMAVIMAK
HEMAVLMAK
HEPAPIPEEGK
HGFGGVGQSTHGQHNR
HGGGAFSGKDPTK
HGGIEETITVR
HGIGIVDIVENR
HGIGIVDIVENR
HGPAPIPEEGK
HGQGFQGLYNR
HGQGFQGLYNR
HGYTAVVSHR
HGYTAVVSHR
HIAVTDDLK
HIGADTDVPAGDIGTGAR
HIGADTDVPAGDIGVGGR
HIGPDTDVPAGDK
HIGPDTDVPAGDKGVGGR
HIGPDVDVPAGDIGVGGR
HIPAGYELDSTATSGTNTDLDTDISK
HITVDGQVVNIPSYAVKPGQIIAVR
HIWGVSYEISSK
HLAVTDEGK
HLDVTLSR
HLLLDSGYYTAK
HLLLDSGYYTAK
HLVQVGFMR
HLVVTDDGK
HLVVTDEGK
HMAYETMSR
HMWPGDIK
HMYSVDHK
HNAFDLLK
HNITAMNSDR
HNITAMNSDR
HNITAMNSNR
HNITAMNSNR
HNITAMNSNR
HNITAMNSNR
HNITAMNSNR
HNSNPAVLFADR
HPASIQTTAR
HPENYPQLTIR
HPFDQFIIAK
HPFDQFIIAK
HPFDQFILAK
HPFDQFILAK
HPLTDAGIAK
HPLTDAGIEK
HPLTDQGIAK
HPLTDQGIEK
HPLTEQGIAK
HPTNSVRPIEK
HPTVDVPASNMK
HQGSLGAGTTPGHIAK
HQGSLGSGTDPSR
HQGVMVGMGQK
HQGVMVGMGQK
HQGVMVGMGQK
HQNQFVSFK
HQYDFDTATVLGFLR
HQYDVDTETVIGFLK
HSFYNVVDK
HSGYVGGMK
HSLSTQEGAQK
HSSDDEPFSALAFK
HSSDEEPFSALAFK
HSTEEISQYATIFDQK
HSVVAPSYAFGSAVLDGR
HSVVAPSYAFGSAVLDGR
HTIPGDFNLVSR
HTIPGDFNLVSR
HTPFFNNYRPQFY
HTPFFNNYRPQFY
HTPFFNNYRPQFYFR
HTPFFNNYRPQFYFR
HTPFFNNYRPQFYFR
HTQEIWER
HTTFSTELK
HTVADATVVHQNGLR
HTVTSDDEAGTITVDGK
HTWTTENFIK
HVPVYVTEDMVGHK
HVPVYVTEDMVGHK
HVSNITNVYK
HVWDNVPYYR
HYAHVDCPGHADYIK
HYAHVDCPGHADYVK
HYGTATAK
IAADAQAEAER
IAAEQIFDSTLEADKDDPSK
IAAEQLPTVFHVSAR
IAANGLNNYFTTSYTGK
IADASNFNGIK
IADFEALTGIK
IADGVSVVPAGTK
IADLGIDFLAAGIGNIHGK
IADLGVTMLAAGIGNIHGK
IADPDVDDTDYKR
IADPDVDDTDYKR
IADSANFNGIK
IADSANFNGINLLDGK
IADSANFNGINLLDGTQTPVK
IADSANFNGTK
IADSSNFNGIK
IADSSNFNGINLLDGSMEEK
IAEEAFATGK
IAEEIGKTPVQVK
IAEEIIGMNVLDQQAIDK
IAEFGTVYR
IAENANLK
IAEQPAYFTNR
IAEQWNAQSESK
IAEQWNAQSESKK
IAETTEFNTMK
IAETTEFNTMK
IAEYEEEFANPYK
IAFDVDVLAK
IAFEEAEHAAK
IAFEEAEHAAK
IAFQNVTADQAK
IAGAPNDDFK
IAGELLPCVFHVSAR
IAGELLPGVFHVSAR
IAGELLPGVFHVSAR
IAGELLPSVIHVSAR
IAGEQLPCVFDVSAR
IAGEQLPGVFNVSAR
IAGEQLPGVINVSAR
IAGEQLPSVFHVSAR
IAGGFTETSLTNPYGDGK
IAGIDLPK
IAGIDLPR
IAGMNVTIVTSAR
IAGVDLPK
IAGVDLPR
IAIAADDVAHESR
IAIADILVK
IAIPNDPTNGGR
IALINENSQAAK
IALNKDDEIIGYEFVNLGK
IAMATLDGGR
IAMATLDGGR
IAMMTLDGGR
IAMMTLDGGR
IAMMTLDGGR
IAMMTLDGGR
IAMSGYGNVGWGIMK
IAMTAGIR
IAMTTLDGGR
IANFFPAR
IANLYDLALK
IANSILIK
IANSILIK
IANVAAEEGISDK
IAPETLEYQAQVAESVNR
IAPETLEYQAQVAESVNR
IAQEIGLGNR
IAQELGLGNR
IAQIEAESK
IASATAPVR
IASEFEEIK
IASEHPSEK
IASELTAGK
IASGSNMVTEGK
IASGSNMVTEGK
IATDPFVGK
IATDPYVGR
IATGDVDDTQVK
IATGDVEDK
IATGDVEGK
IATGDVENK
IATGDVGDTQVK
IATGDVTDSQVGIYADYNK
IATVGDAIK
IAVIGENLNIR
IAVIGENLTIR
IAVLESLLK
IAVPNDATNEAR
IAVTAAGAK
IAVVPILR
IAYIQNSNLSK
IAYLVEMR
IAYMLELR
IAYMLELR
IAYVQNLTGSK
ICSDNAVFGQPEVGLGITPGFGGTQR
IDAAFVVAGAPTTAITSLAASR
IDAAFVVAGAPTTAITSLAASR
IDAAGESSDKPLK
IDAAGESSEKPLK
IDADLTDTFK
IDAESAQQSSFK
IDALAGAIDYLQK
IDAPVNAIFWIMK
IDAPVNAIFWIMK
IDAVPYIWK
IDAVPYLWK
IDDLIAIK
IDDQTSAAAAVDVIK
IDDTQLETLELYVK
IDEYVALYQK
IDFEFVPALK
IDFTNNDAAK
IDGASAGQTLR
IDGDSVIVK
IDGDSVIVQR
IDGDYVIVQR
IDGVLHEFSSIPGVK
IDIEPWGLITDK
IDIGGISLIR
IDIISGFLGAGK
IDILVNNAGISDSTK
IDINVIAAEYGQNTK
IDIPVAFSSAFEGEIVR
IDIPVAFSSAFEGEIVR
IDIVSGFLGAGK
IDKDNTTIVGGAGTK
IDKDNTTIVGGAGTK
IDKDNTTIVGGAGTKK
IDLTQYGIK
IDNALTVLNNGVTR
IDNLGFIETPYR
IDNLTTTSTNLSEAESNIR
IDSGDIAYLSK
IDSGDLAYLSK
IDTTFIYVTHDQTEAMTLGDR
IDTVVFFQITDPK
IDTVVFYQITDPK
IDVFSGFLGAGK
IDYMLELR
IDYNIAAR
IEAAQLLVYK
IEANVGQAVK
IEASSGLSDAEIQR
IEASSGLTDAEINR
IEATNSAVVLGEK
IEDALAATK
IEDALNATK
IEDALNATR
IEDALNSTR
IEDLFFIIR
IEDLFFLIR
IEDLLAIK
IEDNWILR
IEDSAFAGSK
IEEAGGKVELK
IEEAYENR
IEEELGDAAIYLGR
IEEELGDAAQYLGK
IEEELGDVAEYPGMK
IEESDVNK
IEGDSVIVER
IEGDSVVVER
IEGEPSVGAGGK
IEGMEDIGGGK
IEGMEDLGGGK
IEGTLDGGPATLK
IEISNTSHPFYTGK
IEIYNQYGDTK
IEKEHEER
IELTQTNVNILK
IENAEAATNK
IENETGNITADVLQTK
IEQELTAYK
IERPGVGDATR
IESGSGVPNK
IETFFSGALGDESECFR
IETGVIHVGDEVELLGLGEDKK
IETLDEYFDLIER
IETNVVVGR
IETSPEDLR
IETWDYADLK
IEVLLGDENGNFNPNDTLTR
IEVTIPVK
IEYMLELR
IEYQQGLDEVR
IFDALNDFR
IFDALNDINNIK
IFDALNDVR
IFDCLNDIR
IFDCLNDLR
IFDDFYFR
IFDSGLGISIFR
IFELAENSAQSAR
IFENDPFAK
IFESDPFAK
IFESLRPTPELSFAVR
IFGNDYDTR
IFIPASLVSDTYEK
IFIPASLVSDTYEKDLNK
IFNKDFNAVSNEDAR
IFNVNWFK
IFNVNWFR
IFPDKPVTK
IFPGNIVGPAAISSFK
IFTTPVGPYFK
IFYQEDCNLSLLDGK
IGAEYVVESTGLFLTK
IGAEYVVESTGLFLTK
IGAFGIPYSR
IGAFGLTEPGAGTDAQGQQTK
IGAFGLTEPGAGTDAQGQQTK
IGAFGLTEPGAGTDAQGVQTK
IGAFITSDVVGVK
IGASTGDPGSDQQVLIR
IGATANFNGTK
IGAYVIGSR
IGDDEFVIVR
IGDILDIK
IGDINSPVLVGGGR
IGDQFGVELFDK
IGDQTYTFAVGAK
IGDQTYTFAVGK
IGDSSYCFYAGPSEPR
IGDTIVATVK
IGDTTVQPDNEATR
IGEAMGADGYK
IGEAMGADGYK
IGEDFPSDPKEQLMGAVK
IGEDTYTFK
IGEIDGELSELESNITSK
IGEINQDATALNIQQR
IGEINQDATALNIQQR
IGEMIMDIVSTR
IGEMIMDIVSTR
IGENLHTVEAGEDSITVDGK
IGENLHTVSADDEAGTITVDGK
IGEVNQEATSESITSR
IGFEGGQMPIQR
IGFEGGQMPLAR
IGFEGGQMPLAR
IGFEGGQMPLQR
IGFEGGQMPLYR
IGGAEIAR
IGGAEIAR
IGGATYQVPIEVR
IGGATYQVPIEVRPDR
IGGATYQVPIEVRPER
IGGATYQVPLEVKPER
IGGSAMDAIAR
IGGVDYTFAVGK
IGGYGGFGAGGEMHGAEIALTPVEGLYIAAGFK
IGIAAQALGIAEGALAEAK
IGIAAQALGIAEGALDR
IGIAAQALGIAEGALER
IGIAAQALGIAEGALER
IGIAAQALGIAEGALER
IGIAAQALGLAEGALDR
IGIAAQALGLAEGALER
IGIAAQALGLAEGALER
IGIAAQALGLAEGALER
IGIAAQALGLGEGAINEAVK
IGIAAQALGLGEGAINEAVK
IGIAAQALGLGEGALER
IGIAAQALGLGEGAVNEAVK
IGIAAQALGLGEGAVNEAVK
IGIAAQALGLGEGAVNEAVK
IGIASQALGLAEGALER
IGIASQALGLAEGALER
IGIASQALGLAEGALER
IGIASQALGLAEGALER
IGIASQALGLAEGALER
IGIASQALGLAEGALER
IGIASQALGLGEGAVNEAVK
IGIASQALGLGEGAVNEAVK
IGIDVSDDPEQPSEGLK
IGIDYVSCSPFR
IGIFAGSGVGK
IGIGAQSVGIAQGAIDETLK
IGIIENLLGK
IGIIGYGNLGR
IGIITGTASQGDEEITQANK
IGILGYGNLGR
IGIPDSILLKPGK
IGISMPTQSLER
IGIVAVSR
IGIVGLPNVGK
IGIVPVVK
IGIVPVVVLDDAK
IGKETYTFAVGSDSK
IGKLPIVIPAGVTVNYADSVVSVK
IGLASPEK
IGLDYVSCSPFR
IGLFGGAGVGK
IGLPDSFIK
IGLPDSFLK
IGMQDTFGESGPANALVEK
IGMTQIFDEAGR
IGMTQIFDEATNK
IGMTSVFSADGK
IGNVAGLFDR
IGPGWDQFYTAAAELK
IGPGWDQFYTAAAELKDK
IGQAGEFDYSGSQALK
IGQSSVVIGNITATSAVVAGAVK
IGSDFPDDPK
IGSDFPDDPKEQLMGAIK
IGSDFPDDPKEQLMGAIK
IGSDFPDDPKEQLMGAIK
IGSDFPTDPK
IGSDTNFNGQK
IGSGLVSIMVR
IGSGLVSVMVR
IGSGLVTVMVR
IGSGLVTVMVR
IGSSAMEAIAR
IGSSAMEALAR
IGSYNPNTNPATISLDFDR
IGSYNPNTNPATITLNFER
IGSYNPNTNPATVTLNFER
IGTPAVTSR
IGTVGDAISYIENYGK
IGTVGDAISYIENYGK
IGTVGDAISYIENYGK
IGTYNPNTNPATVDLNFER
IGTYVDWEK
IGVEKDDIVICGR
IGVESWLLGQR
IGVFEPATGDSGAGGK
IGVGEVATVTGR
IGVINNLLEK
IGVITGYDDGSFRPEGELTR
IGVITGYDDGSFRPETELTR
IGVITGYEDGSFRPEGELTR
IGVITGYEDGTFRPETELTR
IGVIVEAATDVVNDAVK
IGVLPLSK
IGVLTSGGDAPGMNAAVR
IGVMNQDATGESLINR
IGVVAQDATSESVVNR
IGVVAQDAVSESVVNR
IGYLLQVTEEK
IIADAKDEAAGILER
IIAGGYDGK
IIATIENIAFQTNILALNAAVEAAR
IICYGEEAR
IIDESSTTVGK
IIDIASTQFEDGSAYHQYQPLTK
IIDSGEIGAPLVIK
IIDSVYVPTDGTLVENTGLK
IIDTFFPVAK
IIDTMFPIAK
IIDVAINEISTIAGQK
IIEIYGPESSGK
IIETAINEITAITGQK
IIETAINEITAITGQK
IIETAINEITAITGQK
IIETAINEITAITGQK
IIETAINEITAITGQK
IIETAINEITAITGQK
IIETAINELTAITGQK
IIETAINELTAITGQK
IIETAINELTAITGQK
IIETAINELTAITGQK
IIETAINELTAITGQK
IIETAINELTAITGQK
IIETALNEITAITGQK
IIETALNEITAITGQK
IIETALNEITAITGQK
IIETALNEITAITGQK
IIETALNEITAITGQK
IIETALNEITAITGQK
IIEVLTGFK
IIGDHTDK
IIGDHTDKYIQAYFQYDSK
IIGDHTDKYIQAYFQYDSK
IIGDHTDKYVQAYFQYDSK
IIGDHTDKYVQAYFQYDSK
IIGDIFAFTSQNMPK
IIGMGGALDSAR
IIGMGGALDSSR
IIIAYEPVWAIGTGK
IIIEPSGVGK
IIIPSDIQGIAGLSK
IIIPSEIQGIAGLAASAK
IIIPSEIQGIAGLAASAK
IIIPSEIQGIAGLAASAK
IIIPSEIQGLAGLAASAK
IIIPSEIQGLAGLAASAK
IIIPSEIQGLAGLAASAK
IIIPSELQGIAGLAAAAK
IIIPSELQGLAGLAAAAK
IIIPSELQGLAGLAASAK
IIIPSELQGLAGLAASAK
IIIPSELQGLAGLAASAK
IILAYEPVWAIGTGK
IILDAETAYIK
IILDPGIGYGK
IILEGLGGK
IILGTVAGDLHDIGK
IILGTVAGDLHDIGK
IIMLGAPGAGK
IIMLGAPGAGK
IINEPTAAALAYGIDK
IINEPTAAALAYGLDK
IINEPTAAALAYGLDKK
IINEPTAAALAYGLDNEKEQK
IINEPTAAALAYGVDKEQTQK
IINEPTAAALAYGVEK
IINEPTAAALSYGVDKESDQK
IINICSMMSELGR
IIPSSTGAAK
IIQFGEGNFLR
IIREEIDPGQAFIK
IISESGVAAGVR
IISFGPRPL
IISGYGDGTFKPGNSLTGFAFAK
IISTEATTTTPDK
IISTEATTTTPDKNTWISNAMGNLATIAPGSHIYK
IITTSDSLLEELVNLKR
IITTSDSMLEELVNLKR
IITVSDTLLEELTNLKR
IIVDTYGGYAR
IIVGYTYGK
IIVIGVGGAGNNAVNR
IIVLPSSGVTSVDDIANLAGK
IIVLPSSGVTSVDDIANLAGKK
IIVTLLHEMQK
IIVTNNSDGGK
IIVVGVGGAGNNAVNR
IIYDFLDSQK
IIYQNSGSEANEAMIK
IKDAINTVSDVR
IKDAINYVSDVR
IKDAINYVSQER
IKDGAVSVTDAPQLWSATK
IKDGSTLTIGDTTYTFAVGK
IKDTYSEPFLAGQNHYAEFAEMANHVDGK
IKDTYSEPFLAGQNHYAEFAEMANHVDGK
IKDTYSEPFLAGQNHYAEFAEMANHVDGK
IKEVTGLNAADAISEAATSGGTDNNIGAGAGFR
IKEVTGLNAADAISEAATSGGTDNNIGAGAGFR
IKFEGTSSYNPLAFR
IKGEPGVDEAKLDK
IKGEPGVDETKLDK
IKGEPGVDETKLDK
IKGEPGVDETKLDK
IKPAFDIPAYEPLSEADDNGVR
IKPAFDIPAYEPLSEADDNGVRQEPTDEEK
IKTENTYGEDPNFPGK
ILAAGFDAGSVIK
ILAASMVEK
ILADAYNGTR
ILADIQDGTFAK
ILAEAGVNPDTR
ILAEAMEK
ILAEAMEK
ILAETGINPDTR
ILAISETQK
ILALNAAVEAAR
ILDEGEAGDNVGLLLR
ILDEGEAGDNVGLLLR
ILDELTLCK
ILDFLQDYYR
ILDIAHLLDR
ILDIEHLLDR
ILDIEHLLDR
ILDIEHLLDR
ILDISHLLDR
ILDISHLLSR
ILDISHLLSR
ILDLEALLDR
ILDLEALLDR
ILDLEALLDR
ILDLEHLLDR
ILDLEHLLDR
ILDLEHLLDR
ILDLSHLLDR
ILDLTALLDR
ILDLTALLDR
ILDLTALLDR
ILDLTPLLDR
ILDLTPLLER
ILDNVVGDLAQITGQKPVITR
ILDYAEAGDNIGALLR
ILDYAEAGDNIGALLR
ILDYAEAGDNIGALLR
ILDYAEAGDNIGALLR
ILDYAEAGDNIGALLR
ILDYAEAGDNIGALLR
ILEAANVNPDTR
ILEAANVNPDTR
ILEATGINPDTR
ILEDLAEVLGGTVSCSR
ILEDLAEVLGGTVSCSR
ILEIYDEIKPDGELAK
ILEIYGPESSGK
ILENDPFAK
ILENDPFAK
ILFAASEGVPFIK
ILFDQGYILNYK
ILFSADGFGK
ILGDGEITK
ILGIALDK
ILGIALDKK
ILGNTPVVEGR
ILIEPSGVGK
ILIGDDSILAR
ILIINAGSSSLK
ILILGAPGAGK
ILINGVPTNLTASLSK
ILIPMINEAAFIK
ILIPMINEAAFIK
ILIPMINEAAFIK
ILIPMINEAAFIK
ILIPMINEAAFIK
ILIPMINEAAFIK
ILIPMINEAAFIK
ILIVDDAAFMR
ILIVDDAAFMR
ILIVDDAAFMR
ILLAEDDFASR
ILLAQMANDPK
ILLAQMDNDPK
ILLVDDAAFMR
ILLVDDAAFMR
ILLVDDAAFMR
ILPEQQGDFEK
ILPIVDNFER
ILPTLNPGSIVTDTR
ILPVIDNFER
ILPVVDNFER
ILPVVITYYTDK
ILPYEETKK
ILPYQQGDFEK
ILPYQQGDFK
ILPYQQSDFEK
ILPYQQSDFK
ILQFGEGNFLR
ILSDIQDGSFAK
ILSDIQDGTFAK
ILSELGFK
ILSESGVAAGVR
ILSPDIVGQEHYEVAR
ILSPEVVGQEHYEVAR
ILTDLIGDR
ILTGNDFAGILTK
ILTLDELAQYEAEVR
ILTPDLNGSVLDGITR
ILVFTEKPFAPAAVK
ILVIASIDGSALK
ILVIGVGGAGNNAVNR
ILVNTPSSQGGIGDLYNFK
ILVTGTPLAVPNWK
ILVTLLHEMQK
ILVTLLYEMQK
ILVTLLYEMQK
ILYDFLDQSK
ILYDFLDSSK
ILYIQGTNDAPK
ILYYTGINYK
ILYYTGVNYK
IMADPFVGK
IMAWADKYR
IMAWADKYR
IMDWADKYR
IMDWADKYR
IMGVGPVPASR
IMGVGPVPASR
IMGVGPVPASR
IMLSSLPGVAVSQVK
INADNHVIADTTPGISK
INAGEIESPK
INALLDENSFVEIGGLVTAR
INALYGIQNYTYK
INASYDATVNGLLR
INDGTWDKPELNFGGDGSEK
INDLGFIETPYR
INDLTEHLK
INEADNTLLDQSK
INELAAEILSIAGK
INELTEHIK
INELTEHLK
INELTLGTGDK
INEYGFIEAPYR
INEYGFVEAPYR
INGFTFVETEYDPYTNEVK
INGFTFVETEYDPYTNTVK
INGFTYVQTK
INIDSDIR
INIDSDIR
INIDSDLR
INIDSDLR
INIDSDSR
INIIDTPGHVDFTAEVER
INIIDTPGHVDFTVEVER
INIIDTPGHVDFTVEVER
INLIDTPGHVDFTAEVER
INLIDTPGHVDFTVEVER
INLIDTPGHVDFTVEVER
INMEYESIEGTIK
INNAINIVSTYR
INNDDLGELLDEFAR
INNDWTLAAYTQGK
INNLQSQLDAALR
INPLIGSAGVSAVPMAAR
INPNALIIGFAR
INPNALLIGFAR
INQLTEHLK
INSAISDEER
INSDLANDLGNLVSR
INSELANTLGNLVNR
INSIRDDEIVQFAEEYFNK
INSSEVYQSYSSDLWDEKDK
INSVLNEYGISSIEEAEK
INSVLSQYGIK
INSVLSSYGISSIEEAEK
INSWYDSTQK
INTDTEFNK
INTDTEFNKK
INTDTEFNKK
INTDWTMAGYTQGTTK
INTEYDSIEGTIK
INTILQAAFFK
INTILQSAFFK
INTTFIYVTHDQTEAMTLGDR
INTTFIYVTHDQTEAMTLGDR
INTTFLYVTHDQTEAMTLGDR
INTTFLYVTHDQTEAMTLGDR
INTVLQAAFFK
INTVLQSAFFK
INVAIAGEQK
INVGDVLEGTVK
INVINNLLEK
INVLDFGMK
INVNTECQLSFAAATR
INVNTECQLSFADATR
INVPTVFVSGGPMLAGHVK
INVQLPGEGQVR
INYLLEMR
INYNIAAR
IPAFGAVFLR
IPAGSTWTVTGVGR
IPANQTDAAEIER
IPAVQDAVK
IPAVQEAVK
IPDAIFIVDPK
IPDAIFVVDPK
IPDSVGIPEEQLR
IPEDSFAR
IPEVPSTTTPQER
IPGATEYTLTLFK
IPGFPIVLHGSSSVPQEYVK
IPHISTGDIFR
IPITINAYDPEK
IPLTIAAYDR
IPLWSGFDK
IPMTVEGLK
IPMTVEGLK
IPNLPIFEK
IPTVDATIAGEFGR
IPVGEITYTLQK
IPVHMVETINK
IPVTNVAEALTGK
IPVTTVEYDASK
IQAGDVVVIR
IQDVVINVEK
IQEAVDALNGYGR
IQEAVDALNGYGR
IQEGINALAGYAEIFQR
IQEGINALAGYSEIFQR
IQELTEHLK
IQELTEHLR
IQFNSAIGPYK
IQGMNITFVTSAK
IQHNIAALNSYR
IQHNIAAMNAYR
IQHNILAMNAYR
IQHNILAMNAYR
IQHNIMAMNAYR
IQHNIMAMNAYR
IQHNIMAMNAYR
IQHNIMAMNAYR
IQHNIMAMNAYR
IQHNIMAMNAYR
IQHNIMAMNAYR
IQHNIMAMSAYR
IQHNIMAMSAYR
IQHNIMAMSAYR
IQHNIMAMSAYR
IQHNIMAMSAYR
IQHNIPAMSAYR
IQHNIPAMSSYR
IQHNIPAMSSYR
IQHNIPAMSSYR
IQHNIPAMSSYR
IQHNITALNAHR
IQHNITALNAHR
IQIEGDSVIVER
IQLVGDDLFVTNVTR
IQLVTEDIR
IQNAAAGVIVDYK
IQPAPQELQDK
IQQANADGLR
IQQESFLR
IQQSYQDNQQALAK
IQSTIVNTIPLWK
IQSTIVNTIPLWK
IQSTLVNTIPLWK
IQSTLVNTIPLWK
IQSTLVNTLPLWK
IQSTLVNTLPLWK
IQSTSGTTGK
IQSTSGTTGR
IQTGSYTNK
IQTGSYTNR
IQTIITEK
IQTLFSNSLNIAHAVK
IQTVITQK
IQVFEGIVLK
IQVFEGTVIAK
IQVFEGTVIK
IQVFEGTVIK
IQVFEGTVLK
IQVFEGTVLK
IQVFEGVVLK
IQVIVNPEEK
IQVLVNPEEK
IQYGGSVKPANVK
IQYGGSVNAGNAAELFAQPDIDGGLVGGASLK
IQYGGSVNAGNAAELFAQPDIDGGLVGGASLK
IRDTDMAAEIVEYTK
IRDTDMAAEIVEYTK
IRDTDMAAEIVEYTK
IRDTDMADEITAFTK
IRDTDMADEITAFTK
IRDTDMADEITAFTK
IRDTDMADEITAFTK
IRDTDMADEITAFTK
IRDTDMADEMTR
IRDTDMADEMTR
IRDTDMADEMTR
IRDTDMADEMTR
IRDTDMADEMTR
IRDTDMAEEMVEYSK
IRDTDMASEMVEFTK
IRDTDMASEMVEYSK
IRDTDMASEMVEYSK
IRDTDMASEMVEYSK
IRDTDMASEMVEYSK
IRDTDMASEMVEYSK
IRDTDMASEMVEYSK
IRDTDMASEMVEYSK
IRDTDMASEMVEYSK
IRDTDMASEMVEYSK
IRDTDMASQMVEFTK
IRDVDMADEMVTYSAK
IRDVDMAEEMMAYTK
IRDVDMATEMVEYSK
IRNEFTGVLTGK
IRPEATGFGALYYVQNLLTK
IRVEPNESGK
ISADAENEVLEQLK
ISAEQDGEK
ISAEQDGEK
ISAFALTSYGAEK
ISAFALTSYGAK
ISAFALTSYGGEK
ISAFDVILPK
ISAGIPIGR
ISAGIPLGR
ISANNDEEIGR
ISCDLNYR
ISDDGYSFSYSK
ISDNNDEVAAGSGYLR
ISDPESAAAAIQTIK
ISDSSSEIGK
ISEATDVAR
ISEEIGKTPVQVNEAAGFVVNR
ISEELGKTPVQVNEAAGFVVNR
ISEIEAQLR
ISESSEEIGK
ISESSTEIGK
ISEYGIQLR
ISEYGLQLR
ISFDGAAAVNR
ISFDNIEIR
ISFNGNATVTR
ISFTAPAGSVISFR
ISGELLPGVFHVSAR
ISGLTSEQAK
ISGNTITDEALR
ISGPGTDGAGPVK
ISGTAERPR
ISGTGHNNTVWVSNR
ISGVDLPR
ISGVPITEGR
ISIADQESAAAAVDAIK
ISIAEILLK
ISIPDDQAEK
ISLAAPDEANR
ISLAAPDEANR
ISLNSIDK
ISLQTPEDSNR
ISNDAYDK
ISNFFSAR
ISNIQELLPILEQVVQSGKK
ISQAGQNAVQK
ISQFQNTQFQLADMQAK
ISQFQNTQFQLADMQAK
ISQSANFNGTR
ISQTANFNGTK
ISQTYNVPAANNYVTLK
ISSIAFELLGK
ISSIQDLLPILEPIAQSGKK
ISSSSEEIGK
ISSSSEEISK
ISSSSQEIGK
ISSSSQEIGR
ISSSVVQEDNPSVR
ISSYGAAVVAER
ISTFVHGWDINGK
ISTFVHGWDINGK
ISTVGDAIAYIEANAK
ISVGAENVSFEEK
ISVGAENVYFEEK
ISVIADILPILEQMVQSGKK
ISVIADILPLLEQMVQSGKK
ISYIMVQGDPENVDAQYR
ISYIMVQGDPENVDAQYR
ITAATADAK
ITADASGASSTPVVGIK
ITAIATEIGK
ITAIDEENKK
ITAIGDSSDK
ITALIEEVK
ITAMIEEVK
ITAVIPYFGYAR
ITDAIPDLGYK
ITDAIPDLGYK
ITDDDNFYIAR
ITDFEEKPENPR
ITDLVSFTDWR
ITEAISHGDLTK
ITEAISHGDLTK
ITEFVQNNSK
ITEFYSNATHPYK
ITEFYSNATHPYK
ITEGDVQIK
ITEIYEGTSEVQK
ITEIYEGTSEVQR
ITEIYEGTSEVQR
ITEIYEGTSEVQR
ITEVDDWGK
ITEVIPVDLAVEQMK
ITFATYVNPWAFDNSQHLVK
ITFSVPAQNDVEHLEADEWYDK
ITFSVPAQNDVEHLEADEWYDK
ITFYAPGVK
ITGEVNSQGSVK
ITGEYYSSYDAALR
ITGFEYVIPTHQGR
ITGFEYVLPTHQGR
ITGGYEDIPVSVEVPTTGEAQLNPYGLPVTITK
ITGGYEDIPVSVEVPTTGEAQLNPYGLPVTITK
ITGKPGVDTAALDK
ITGLITFPTNK
ITLFDSPYETNLR
ITMLSGFDDALR
ITMQNLNDR
ITMQNLNDR
ITNDGVTIAK
ITNENFESLK
ITPEEAVLR
ITPVKDVIEPR
ITQIIGAVLDIK
ITQIIGAVLDIK
ITQIIGAVLDIK
ITQIISAVLDIK
ITQTIQEVPAGK
ITSDLELEKADILAK
ITSIHTWLAQATSAYSESK
ITTAAQGNK
ITTAAQNNTNFK
ITTGDVADAQR
ITTIYEGTNEIQR
ITTIYEGTNEIQR
ITTIYEGTNEVQR
ITTKPLSIK
ITTVGDAIAFVEAAK
ITTVGDAISYIEEHQK
ITTYEGGTVTPTTPIR
ITVGQFHDNMLR
ITVGQFHDNMLR
ITVGQFHDNMLR
ITVGQFHDNMLR
IVAALPTIK
IVAALPTIK
IVAALPTINK
IVAALPTIQK
IVAALPTIQK
IVADATQSLLKPTTGR
IVADATQSLLKPTTGR
IVAGDVVVIR
IVAQEGEDVPVK
IVASQSYR
IVATDTVTK
IVAVYEQPDVMDQFK
IVDFNEAER
IVDIPLSNSINSGFK
IVDKESQR
IVDNKDGHNNTYFIDK
IVDNKDGHNNTYFIDK
IVDTFFPVAK
IVDYNTTPTAK
IVEATGYWATR
IVEHNGNTYFIDTTGK
IVEHNGNTYFIDTTGK
IVEIYGPESSGK
IVEIYGPESSGK
IVELVNEAK
IVELYGPESSGK
IVELYGPESSGK
IVESSGIPTVWDR
IVETGDVGETYR
IVEVPVQVEEK
IVFPEWASNANAK
IVFSAEDAK
IVFSAEDAKEWAAR
IVFTADDAK
IVFTAEDAEAWK
IVFTAEEAK
IVGASEFGALSGK
IVGASEFGALSGK
IVGASEFGALSGK
IVGELIHPIAMDEGLK
IVGFQTDKPFK
IVGGFTDTSVTNPYGDGK
IVGGFTDTSVTNPYNDGK
IVGVDLPQNK
IVIAYEPVWAIGTGK
IVINIPALDIK
IVINMGVGEAK
IVINMGVGEAK
IVINQGIGAATQDK
IVINQGIGAATQDKK
IVINQGIGEATQDKK
IVINQGLGAATQDK
IVINQGLGAATQDKK
IVINQGLGDATQDKK
IVINQGLGEATQDKK
IVIPIELR
IVIPSGQVDFATVGTPAWATETAQSR
IVLAYEPVWAIGTGK
IVLPDPVFNDVR
IVLPIELR
IVLQIDNAR
IVNDLTDLAGVEK
IVNEPTAAALAYGIDK
IVNEPTAAALAYGLDK
IVNGEEAVPGSWPWQVSLQDK
IVNGEEAVPGSWPWQVSLQDK
IVNIEGEER
IVNITDGILR
IVNKEPLGAETHLYLNTNK
IVNKEPLGAETHLYLNTNK
IVNNEQFPVQFVFSGK
IVNPESEYLK
IVPALTAALK
IVPALTAALKEELGK
IVPALTAALKEELGK
IVPGFTDTSITNPYGDGK
IVPYANPFR
IVPYGPLQIDPAAK
IVQGGSLDPK
IVRPVSAAPAAK
IVSLMGTDGFVK
IVSLVSLSLTPLK
IVSPSGITYFIDK
IVSPSNVTYFIDK
IVSVPSEGLFR
IVSWYDNEWGYSNK
IVTDINPETGLK
IVTFRPDLNAQR
IVTPYANVYEESALVK
IVVDEGSFSIVPTEEQQK
IVVDEGSFSIVPTEEQQKR
IVVNKEELEELLR
IVVNMGIGEAK
IVVNMGVGEAK
IVVNMGVGEAK
IVVNVGCSEAR
IVVPSGQIDFATVGTPAWATETAQSR
IVVPSGQIEFATVGTPAWSTETAQSR
IVVTGYADSK
IVVVDTALGEVTK
IVYEGAENVQVK
IVYGAFAK
IVYGAFDIVAEK
IVYGAFDIVK
IVYGAFER
IVYGGNTVDAK
IVYPTDGTSAVPDGVAIVK
IVYQELTR
IVYTPLHGTGNIPVR
IVYTPLHGTGNLPVR
IVYVDQDNQK
IYAFPDANNCPWGDLK
IYAYFDQFDAIK
IYEFDPFAK
IYENDPFAK
IYEQDPFAK
IYESDPFAR
IYFEPGSVQYLAK
IYGAVQNPFVITK
IYGIAFPK
IYGIPAYK
IYGYPFNEIVSFDAVNNPAGHK
IYKEPDANNCPWGELK
IYLTELEGGVDTNNYK
IYSAYQVNNGSAYTVSDTK
IYSGGLGVLAGDYIK
IYSGGLGVLAGDYLK
IYSNSNSTER
KAAELAVCK
KAAESAVCK
KAAPGGQVK
KADGTDVTGLK
KADLPFLMPVEDVFTITGR
KADLPFLMPVEDVFTITGR
KAEAGELYVK
KAEEFAGK
KAEGVDLSNDK
KAEPGQFIILR
KAGLGADVAIANADMSR
KAHEPFSPGANPSYGAETK
KAIDLGVAK
KAIIAGNWK
KAIQADINR
KAISLGVAK
KALEAGVNSLADTVK
KALESGVNQLADTVR
KALQSGIDQLADTVK
KALSLAIDR
KAMLEDIAILTGGQVISSELGLELK
KASEGELK
KASFAAAEEK
KASLEIEK
KASLELEK
KATDAAVEAIAK
KATDGNVIYK
KATDIAVDALK
KATDVAVEAIAK
KATETAVDAIAK
KCEQLGMLK
KDAEAALK
KDAQTVENAELAGYNK
KDEAEKDSIQGLR
KDEIIVSR
KDGDYSIAR
KDGGVLEFVAPK
KDGGVLEFVAPK
KDLGEPPLVTPSSQIVGTQAVFNVLMGER
KDLGEPPLVTPSSQIVGTQAVFNVLMGER
KDLYANTVLSGGTTMYPGIADR
KDTIGEDGR
KDTRPECPFLVVVFMGTAQSPSAPLK
KDVNTVLPFGNTLSIVK
KDVTAYLAK
KDVTLIMDK
KDVTVYLAK
KDWYGGNNK
KEAYEAGLSTK
KEDADLVLATDPDADR
KEENFAEEVAK
KEENFAEEVAK
KEETPLTIYGVAQETVSK
KEETPLTIYGVAQETVSK
KEGADFILGSDPDADR
KEGFEQIAALFLK
KEGYDKLPDEALAALEK
KEGYDKLPDEALAALEK
KEGYEQIAAIFLK
KEGYEQIAALFLK
KEGYEQIAGLFLK
KEGYEQISSIFLK
KEGYEQISSLFLK
KEIAEIQEK
KELAELAGEK
KEQDEFAAASQQK
KEQDEFAAASQQK
KETSPDDIAGMHVAQGILTSTGGR
KFAETEIKPIAK
KFAETEIKPLAK
KFDAAVADGNR
KFDGTVSGASVPEAQIR
KFDKVDSVESLEAK
KFDVPASWK
KFEAAAAEGNR
KFEAAVAEGNR
KFEAVAGDK
KFEGVAEVER
KFESAGVIESR
KFGDKENPLLVSVR
KFGDLENPLLVSVR
KFIHAEGGIER
KFLAENPGK
KFNVIYAENDDMAK
KFQFIETDAASLPR
KFSGGAISIAK
KFTAQVYVLTK
KGADGLQIAFLHPK
KGAEGLNIAFLHPK
KGAEIAGAGTK
KGDDANTALEK
KGDDPNTAWEK
KGDDPNTAYEK
KGDDPTTAYEK
KGDPVGIGR
KGDTVVVLSGK
KGDTVYVNAGDDKGK
KGDTVYVNAGDDKGK
KGEALGANAQLSKPEIGNLVR
KGEIYSTDK
KGETGGGGLLEQGFGTDDKPAMR
KGFAGHYGLER
KGLADTALK
KGPFADASLLK
KGPFADESLLK
KGPWVQNGK
KGPYVAPELLK
KGQDIVDMNHK
KGQDVVDMNHK
KGQDVVDMNHK
KGQDVVEK
KGQPFAPGANPMHGR
KGSATITAK
KGSITSIQAVYVPADDLTDPAPATTFAHLDATTVLSR
KGTDANEALEK
KGTDANEALK
KGVDITSESAK
KHGGIEETITVR
KHTVTSDDEAGTITVDGK
KIAEQPAYFTNR
KIASEHPSEK
KIASEHPSEK
KIDFEFVPALK
KIDFEFVPALK
KIEEAGGK
KIEEAGGK
KIEEAGGKVELK
KIEEAGGKVELK
KIEEAGGKVELK
KIEEVGAK
KIEEVGGK
KIEVIDYEDIKK
KIGDSTVQPDNEATR
KILDYAEAGDNIGALLR
KILSDIQDGSFAK
KILSDIQDGSFAK
KIYESDPFSR
KIYESDPSFR
KLADELGTK
KLASEHPSEK
KLASEHPSEK
KLAYPIQK
KLEDAKEELER
KLEDAKEELER
KLEEAGGK
KLEEAGGK
KLEEAGGKVELK
KLEEAGGKVELK
KLEEAGGKVELK
KLEEAYNFVR
KLEEAYSFVR
KLEEIVLPDDRR
KLEEVGAK
KLEEVGGK
KLENEFPK
KLEVNGVGYR
KLFDDIAPK
KLFGEFLTNAQGEDVVAGVR
KLFVETELGYLNLQGR
KLIADGGK
KLIDGGYAGK
KLIDGGYVGK
KLITEIGQSTPIYSFVNIGTK
KLLADGGK
KLLAPGAEAIK
KLLAPGFEAIK
KLLDEAQAGDNIGALLR
KLLDYAEAGDNIGALLR
KLLDYLAK
KLLLPVDAVTIK
KLLLPVDAVTIK
KLMGEFLINAQGEDVVAGVR
KLMGEFLTNAQGEDVVAGVR
KLMGEFLVNAQGEDVVAGVR
KLNEEYQK
KLPAELLQLISDTQK
KLPGALFVVDPR
KLPVYGDGK
KLTQEGTK
KLTSAEQAK
KLVPEGVEGR
KLYEENLR
KLYSAGISK
KNAAIIEGSK
KNAAILEGSK
KNGLDAIHDTVHEMAR
KNGLDAIHDTVHEMAR
KNHEEEVNTLR
KNNLDAIHDTVHEMAR
KNNVEYAVVK
KNPEPAQTSGK
KNTTTIGDYTVHK
KNVWTVAK
KNYVFISGLDR
KNYVFISGLDR
KPDGIALAACDTNSVLDSLTK
KPEAFLIGATNIGR
KPETINYR
KPEVSAPSAGGK
KPGDTGSPEVQIAILTAR
KPGMPADNTVK
KPGMPADNTVK
KPGSHTETITVR
KPNSFLFR
KPQAVTVSFK
KPQVFSAK
KPVGIMETVLR
KPVPENLTLGAILNSFSLGR
KPYSDPEGPR
KQAQDAIK
KQAQDAIR
KQENFAEEIAK
KQIEETTSDFDKEK
KQIEETTSDFDREK
KQLDEAMAGDNIGALLR
KQLDEAMAGDNIGALLR
KQYIVFEGK
KSAEYHEGR
KSDVQAELK
KSFNVIYAENDDMAK
KSIAQILLDEGYIK
KSLEEVIAK
KSLEEVINK
KSLEEVLAK
KSLEEVLNK
KSTAPALQK
KSTPGGTVK
KSVDTPLQTGIK
KSVDTPLQTGIK
KSYDSVASR
KTDDISDDISYR
KTDGTEEYVDVK
KTDGTEEYVDVK
KTGGVTISHLR
KTGGVTISHLR
KTLDFAEAGDNIGALLR
KTPEIYFVGNSISSTYIK
KTPEIYFVGNSISSTYLK
KTTFSELDK
KTVVTGIEMFR
KTVVTGIEMFR
KTVVTGLEMFR
KTVVTGLEMFR
KVAASVANR
KVATVGEAK
KVAVVGGGNVAMDAAR
KVDALNASGQK
KVDALNASGQK
KVDIPSYQVK
KVDSPAIIIR
KVEDAINAYIADK
KVEELEGAK
KVENPVDNPILRPSLNSVR
KVGADSWQQR
KVGIGHGNLGK
KVGLGHGNLGK
KVHPASSGPAAK
KVIMSAPSK
KVNEAIAK
KVPKDEIDK
KVQIVADLIR
KVTGVDFVK
KVTIDGQGK
KVTIGTFK
KVTIGTFPLEADR
KVVDDVHADAR
KVVISAPAGK
KVVISAPAGNDLK
KVVISAPAGNDLPTIVYNVNHETLK
KVVISAPAGNDLPTIVYNVNHETLK
KVVISAPAGNDLPTIVYNVNHK
KVVISAPAGNDLPTIVYNVNHK
KVVISAPAGNDLPTIVYNVNHNTLK
KVVISAPAGSDLK
KVVISAPSK
KVVLSAPSK
KVVMSAPSK
KVVMSAPSK
KVVMSAPSK
KVVVETADAEIAAAGVK
KVVVETADAEIAAAGVK
KYDLHIIDR
KYEEASEK
KYELHIIDR
KYENNAAGK
KYFEELIDK
KYFSVASGGGTGR
KYFSVASGGGTGR
KYIADNNIQLYTINAIDK
KYIEAGKDLEGK
KYIEEGKDQQGK
KYLGTDDPAAVQAALK
KYLGTDDPAAVQAALK
KYLGTDDPAAVQAALKDWDAFLATAR
KYLGTDDPAAVQAALKDWDAFLATAR
KYLGTDDPAAVQAALKDWDAFLATAR
KYLGTDDPAAVQAALKDWDAFLATAR
KYTFLVHPEANK
KYVDQGDK
KYVDQGDKLLLDITDEYNAVR
KYVDQGDKLLLDITDEYNAVR
KYVEEGKDQQGK
KYVEEGKDQQGK
LAAAGAITVNGEK
LAAAQAAIAEK
LAAAQAAIANPR
LAAAQAAIAQK
LAAAQAAIK
LAAAQAAIKDA
LAAAQAAIKDEK
LAAAQAAIKDGQ
LAAAQAAIKEG
LAAAQAAINNK
LAAAYADQK
LAADGIDAK
LAAEEAAAK
LAAEHEYGIYAK
LAAEHEYGIYAK
LAAEHPAEK
LAAEIVDAFNDQGGAFK
LAAEIVDAFNNQGGAFK
LAALTEYIAAK
LAANYNAVAASDR
LAAPNATAATAATVTGAK
LAATPAEGLSK
LADAFTPLAK
LADFEALTGIK
LADGQTAQEAVTQR
LADIEELGER
LADIEELGER
LADPDVDDTDYKR
LADPDVDDTDYKR
LADTLEGDEK
LADTVSVTLGPK
LAEDLVVALK
LAEEDPTFK
LAEEDPTFR
LAEELAAELGGVVGGSR
LAEELAAELGGVVGGSR
LAEELAAELGGVVGGSR
LAEELAAELGGVVGGSR
LAEELAEVLGGVVGGSR
LAEELAEVLGGVVGGSR
LAEELAEVLGGVVGGSR
LAEELAEVLGGVVGGSR
LAEELAEVLGGVVGGSR
LAEELAEVLGGVVGGSR
LAEETQLAEK
LAEFGTVYR
LAELYYIVK
LAENLANSEVFKR
LAENSSSQSSTISAELK
LAEQSNESAR
LAETLEGDEK
LAEVAVESAR
LAEVEEQIR
LAEVEEQLR
LAFFGENYDQPSTYK
LAFPQLTEER
LAFPQLTEER
LAGAGGFIDITQNAK
LAGAQAVINAK
LAGEILDAVNNLGGSVK
LAGEIMDAANNTGAAVK
LAGEIMDAANNTGSAVK
LAGEIMDAANNTGSAVK
LAGEIMDAANNTGSAVK
LAGELMDAANNTGAAVK
LAGGVAIIR
LAGGVAVIR
LAGGVAVVR
LAGIAAETAEER
LAGILAAK
LAGLLAAK
LAGNLEGDEK
LAIADILVK
LAIAQILLDEGYIR
LAIEAVFR
LAILDVNDIPLTSGR
LAINADTNK
LALAYAAGIGGAR
LALAYAFDR
LAMQNLNDR
LAMTAAIR
LAMTAALR
LAMTGTIR
LAMVIGPNSIPTYIADNYAK
LANEFTGVLTGK
LANEILDAANNTGAAVK
LANEILDAANNTGSAVK
LANEILDASNNTGAAVK
LANEIMDAANNTGASVK
LANEIMDAANNTGASVK
LANEIMDAANNTGSAVK
LANEIMDAANNTGSAVK
LANIESDGSILINR
LANIIPADDAVK
LANLEDAVAPK
LANNEVEGINFISFNVGGGK
LANVAAGGANATEATIAIK
LAPGAVVTSDVPQGK
LASDSAASAVDTK
LASEHPSEK
LASEVANVLR
LASFSASSR
LASNYTGEIYPDADAYATAWAMKPIK
LASTYFDLTEDMVR
LATELAETLGGVVGASR
LATELAETLGGVVGASR
LATIVGLSAPGVSTAVGR
LATSGQNVMIGEIK
LAVDFADLVYNGK
LAVETGYWNNFR
LAVNAWQSK
LAVTYPEIAAMQTR
LAVTYPEIAK
LAVTYPEIAK
LAVTYPEIAR
LAVVPILR
LAVYNTDAYAK
LAVYNTDAYTK
LAYAIDYK
LAYIDWNIPGTDVK
LDAIVNNAGINIPR
LDATTQKPADK
LDAVPYIWK
LDAVYSSNDSVANGITNALVAAGYTAK
LDDADVLYFR
LDDAPASSYPGK
LDDGTPEGVNAK
LDDGTPVGENAK
LDDHVVSGGTDYNYTTTATYK
LDDISQPGIDLIR
LDDLLLDK
LDDMLIEK
LDEYIALYQK
LDEYVALYQK
LDFDGAGAVNR
LDFDGSAAVNR
LDFHLADSLGR
LDGDVVDLSR
LDGDYVINIR
LDGEEVTIVR
LDGGGTAADGFR
LDGGGTAADGFR
LDGIAPAPR
LDGNAYGINVAK
LDGSDYYTTSK
LDGSVLSANSENLVNGLTPAIGR
LDGSVLSANSENLVNGLTPAIGR
LDGTEDALNVIVEAIKK
LDGVDTDGGNK
LDGVTVGAVANR
LDHTANNLSVMAENIQDAESTIR
LDHTINNLGVMTENIQDAESTIR
LDHTINNLSVMR
LDHTINNLSVMR
LDHTINNLSVMR
LDHTINNLSVMTENIQDAESTIR
LDHTINNLSVMTENIQDAESTIR
LDHTINNLSVMTENIQDAESTIR
LDHTINNLSVQEENITAAESR
LDHTLNNLSVMTENIQDAESTIR
LDHTLNNLSVMTENIQDAESTIR
LDHTLNNLSVMTENIQDAESTIR
LDLGADAAK
LDPIPFAEPNFSK
LDPTTQDEAR
LDQHGVGR
LDQIGVGK
LDSGDIAYLSK
LDSGDLAYLSK
LDTDEGGFNKLPADAAAAIK
LDTLNWGWGVNASR
LDTTTAPQLEEK
LDYNIAAR
LEAAGATVTLK
LEAAIGIPEEQLR
LEAEIATYR
LEAEYVVESTGLFLTK
LEAEYVVESTGLFLTK
LEAEYVVESTGLFLTQEK
LECEINTYR
LEDALNATR
LEDVFYYIR
LEDVFYYLR
LEDVISPSMK
LEEAGGKVELK
LEEIGAGK
LEEIQNSWNTAINENNK
LEEMAGTIQNDILK
LEEMPGEEGYPAYLASR
LEEMPGEEGYPAYLSSR
LEGAALEAK
LEGEEYIIVR
LEGLTDEINFLR
LEGTEDALNVIVEAIKK
LEGVVTGNEIADLK
LEHSINNLDNIVENTTAAESR
LEHTAKNLSVMAENIQDAESTIR
LEHTANNLSVMAENIQDAESTIR
LEHTANNLSVMAENIQDAESTIR
LEHTGNNLSVMAENIQDAESTIR
LEHTGNNLSVMAENIQDAESTIR
LEHTIANLDNVVENTTAAESR
LEHTIANLDNVVENTTAAESR
LEHTIANLDNVVENTTAAESR
LEHTIANLDNVVENTTSAESQIR
LEHTIANLDNVVENTTSAESQIR
LEHTIANLDTAAENTQNAESR
LEHTIANLDTSAENLQTAESR
LEHTIANLDTSAENLQTAESR
LEHTIANVDNTSENTQAAESR
LEHTINNLDNIVENTQSAEAAIR
LEHTINNLDNIVENTQSAEAEIR
LEHTINNLDNIVENTSSAEAAIR
LEHTINNLDNIVENTSSAEAAIR
LEHTINNLDNVVENTQSAESAIR
LEHTINNLDNVVENTTAAESR
LEHTINNLDNVVENTTSAEAQIR
LEHTINNLDNVVENTTSAESAIR
LEHTINNLDNVVENTTSAESQIR
LEHTINNLDTTSENTQAAESR
LEHTINNLDVAAENLSAANSR
LEHTINNLDVAVENLSAANSR
LEHTINNLGVQTENITAAESR
LEHTINNLK
LEHTINNLNNIVENTQSAEAAIR
LEHTINNLNNIVENTQSAEAAIR
LEHTINNLSVMTENIQDAESTIR
LEHTISNLDNIVENTQSAEAAIR
LEHTISNLDNIVENTQSAEAAIR
LEHTISNLDNIVENTTSAESQIR
LEHTISNLDTSAENLQSAESR
LEHTISNLNNIVENTQSAEAAIR
LEHTISNLNNIVENTQSAEAAIR
LEHTISNLNNIVENTQSAEAAIR
LEHTISNLNNIVENTQSAEAAIR
LEHTISNLNNIVENTQSAEAAIR
LEHTISNLNNIVENTQSAEAAIR
LEHTQNNLSVMAENIQDAESTIR
LEHTQNNLSVMK
LEHTQNNLSVMK
LEHTSNNLSVMK
LEHTVANLDNVSENTAAAESR
LEHTVNNLK
LEISNTSHPFYTGK
LEITSSSHPFFTGK
LEITSSSHPFFTGK
LELGYIQIK
LEMNISEVFK
LEMPAGVYIDIK
LEMPAGVYIDIK
LENLNIQGNR
LEQEIATYR
LEQGFVDAHR
LETAAEVGHIAAATLNK
LETLDEYFDLIER
LETSPEDIEGMHAAEGILTVR
LETSPEDIEGMHFAR
LETSPEDIEGMK
LETSPEDIEGMK
LETSPEDITGMK
LETSPEDITGMK
LETSPEDLR
LEVTIYDGPQK
LEVVSIEEPDILEESTITK
LEVVSIEEPDILEESTITK
LEVVTMEEPDILEESTITK
LEWPVGIGTK
LEYEVGTMIEIPR
LEYEVGTMIEIPR
LEYEVGTMIEIPR
LEYLNPAGSVK
LFAAEAASDVTR
LFAAEAASDVTR
LFAAEAASDVTRR
LFAAESASDVTR
LFADYATILETAK
LFAETVANIFSANGIK
LFDENSSPAPK
LFDGVASNPSEQLTR
LFDLSEVANFEK
LFDLSEVANFEK
LFDLTDVANTEK
LFDYHVTESGFAADIGFEK
LFEGSPAAK
LFESLRPTPEISFAIR
LFESLRPTPELSFAIR
LFGDESLFVGYSEVR
LFGEFLTNAQGEDVVAGVR
LFGEVDVVASGK
LFGGIGTITNVEGAK
LFISAGLGGMSGAQGK
LFNGVASNPSER
LFNLSDVANFEK
LFNLSEVANFEK
LFNLTDVANTEK
LFNMPFAK
LFNVALPR
LFNVSLPR
LFNYYGAPDADR
LFSGLMDDIQYK
LFSGVASNPSEQLTR
LFTFNILDR
LFTQEVFVPTYYTGK
LFTQEVFVPTYYTGK
LFVGENTNISSVR
LFVNSPNALEGNEISR
LFVYVGPEHK
LFWNLALDK
LGAEYVVESTGLFLTK
LGAEYVVESTGLFLTK
LGAFGLTEPGAGTDAQGQQTK
LGAFGLTEPGAGTDAQGQQTK
LGALDFIVKPFK
LGANAILGASLATAK
LGDEKDPLLVSVR
LGDHVTLALNPEK
LGDTDLFAK
LGDTGNVYAYTIEK
LGEDYTELTTSIK
LGEFALTR
LGEFAPTR
LGEFVATR
LGEGSTWTIR
LGEHNIDVLEGNEQFINAAK
LGEIDIFNDIK
LGELVNSGHVATTR
LGELVNSGHVATTR
LGETITLIPNMEK
LGETITLIPNMEK
LGEYGFQNALIVR
LGEYTILAR
LGFDYVQDK
LGFEGGQMPLQR
LGFEGGQMPLYR
LGFLGGMSVPAVQR
LGFLGGMSVPAVQR
LGFLGGQAVPAVER
LGFLGGQAVPAVVR
LGFLGIPVPK
LGFLPGDLQSK
LGFQANSSSSEYK
LGFQANTSSSEYK
LGFTAENVYNQVK
LGFTGGGGGTNPAVNR
LGGADIAR
LGGADMAR
LGGAEIAR
LGGAEIAR
LGGDDFDQK
LGGETVLFR
LGGNAIVEIITSGR
LGGNAVVDTVVFGK
LGGNVTLATGGTPAATLLK
LGGYEAYGPILQGLNAPINDLSR
LGGYEAYGPILQGLNAPINDLSR
LGIASAAYK
LGIDVSDDPEQPSEGLK
LGIFAGSGVGK
LGIIAVSR
LGIIAVSR
LGIIGLGAIGVK
LGILAVSR
LGILAVSR
LGINEILQR
LGIPQISTGNILR
LGIPQITYVADLK
LGIPTISTGNILR
LGIPTISTGNLLR
LGIPVFGIVDTNSNPK
LGIQAFEPILVEGK
LGIQAFEPLLVEGK
LGIQAFEPVLVEGR
LGIQAFQPK
LGITFPEITAMQTR
LGITYPEITEMQTR
LGIVAVSR
LGIVGLPNVGK
LGIVPVVK
LGIYALDTK
LGIYYLESGSSMRPSK
LGKDFIYSAQASVDGDKITSVVIK
LGKPVNFVSDYNVTGDAATK
LGKPVNPK
LGLCGAVSWLDAK
LGLDIEIATYR
LGLDYVSCSPFR
LGLIAVSR
LGLIAVSR
LGLLPDEIIPYGK
LGLLPEEIIPYGK
LGLPQVSYAAEITK
LGLPQVTYVTAIDYK
LGLVAVSR
LGLVSDDIIPNK
LGMMGIYFPK
LGMPVTFLPDALGQK
LGNHGISAFIVEK
LGNPDEYDAFAINMVK
LGNPDQYDAFAINMVK
LGNPGQYDAFAINMVK
LGNPSQYDAFAINMVK
LGNPTTALVEAK
LGNSVTYLEK
LGPEEITR
LGPQYAER
LGPVVEELAEK
LGSIVIEEALKR
LGSYYLETGYGIR
LGTDPETSILAAGFDAGSAIK
LGTDYQLFNYYGAADADR
LGTDYQLFNYYGAPDADR
LGTNYDLFNYYGAEDAER
LGTNYQLFNYYGAPDADR
LGTPAVTSR
LGTTIIYVTHDQTEAMTLGTR
LGTTIIYVTHDQTEAMTLGTR
LGVDENEVTETAEFTK
LGVDQQMR
LGVEEFAIVDDMKK
LGVIAVSR
LGVIGLGAIGIR
LGVLTANVAKPAVAFGGK
LGVNFDWYK
LGWQVNTWAVGDLVK
LGYTHLGYLGGMAVPAVQR
LHANADGK
LHPSVNIGIIK
LHPSVNIGIIK
LHPSVNLGIIK
LHPSVNLGIIK
LHPSVNLGILK
LHPSVNLGILK
LIAAIPATAK
LIAASPYYSK
LIAEAMEK
LIAEAMEK
LIAEYDNFR
LIAGAMADAVIEGR
LICYGEEAR
LIDAEVEQNK
LIDGGYAGK
LIDGGYDGK
LIDGGYVGK
LIDIGSYR
LIDIIAPTQK
LIDIITPTPK
LIDIITPTQK
LIDIYNSTAK
LIDIYSSTAK
LIDTFFPVAK
LIDVIRPSDK
LIEAIPATAK
LIEANTTIPTR
LIEDKEAQK
LIEDKQEQK
LIEDKQEQK
LIENLSLGTAAVGYR
LIETAINEITAITGQK
LIETAINEITAITGQK
LIETAINEITAITGQK
LIETAINEITAITGQK
LIETAINEITAITGQK
LIETAINEITAITGQK
LIETAINELTAITGQK
LIETAINELTAITGQK
LIETAINELTAITGQK
LIETAINELTAITGQK
LIETAINELTAITGQK
LIETAINELTAITGQK
LIETALNEITAITGQK
LIETALNEITAITGQK
LIETALNEITAITGQK
LIETALNEITAITGQK
LIETALNEITAITGQK
LIETALNEITAITGQK
LIEVIAGVNTPAETVDAIKK
LIEVLTGFK
LIEYLGSEAAQK
LIFASLLGDAK
LIFDDAQQK
LIGDAWGEAISAIK
LIGDYPVIGIRPTIDGR
LIGEILTMK
LIGSAQRVPVPTGSTTILTAVVK
LIGWGQGGVDPK
LIIATVAGDLHDIGK
LIIATVAGDLHDIGK
LIIAYEPVWAIGTGK
LIIDLINK
LIIPSEIQGLAGLAASAK
LIIPSEIQGLAGLAASAK
LIIPSEIQGLAGLAASAK
LILAYEPVWAIGTGK
LILLGAPGAGK
LILVTAINPTPAGEGK
LILVTAITPTPAGEGK
LIMLGAPGAGK
LIMLGAPGAGK
LIMNDNSSYYVSFDNYTVGK
LIMNSDAISYYATFDNYK
LIMNSDAISYYATFDNYK
LIMNSDAISYYATFDNYK
LIMSGSGEGK
LINLALPR
LINNIMLDGK
LINNIMLDGK
LINNIMLDGKK
LINNIMLDGKK
LINNLMIDGK
LINNLMIDGK
LINNLMIDGKK
LINNLMIDGKK
LINSDTNAVTLGK
LINVALPR
LINVDTIGLK
LIPGFVGTNATNPYGDGK
LIPLFINNIR
LIPLIINNALQGK
LIQLNAPDIIVR
LIQNIEDGVVFSK
LISENNMTLSNVK
LISGVMANAIQEGK
LISGVMANAIQEGR
LISSIMANAVLEGK
LISSIMANAVLEGR
LISSVMANAIQEGR
LISSVMANAVQEGR
LISTNLPVYLR
LISWGQGGVDPK
LITEIGQSTPIYSFVNIGTK
LITEIGQSTPIYSFVNIGTK
LITEIGQSTPIYSFVNIGTK
LITHTYPLEEINEALK
LITNSYVPMTK
LITQLFGDR
LITQLFGER
LITQLFGER
LITVASIDTWLSK
LITVEQMEAATER
LITVEQMEQATER
LIVAGASAYPR
LIVDLIYQSGFAGMR
LIVDTYGGYAR
LIVLDELKLDEIK
LIWSYGSGYGGNALLGK
LIYTQNTSK
LKADAEGYLGEK
LKADAENYLGEK
LKADAESYLGEK
LKDETGCK
LKDKPDGK
LKDQYGAEVTVVTMGLPK
LKEGVDPNALVVEPYANPFR
LKELGVFGDDYDTPDGTGVR
LKETHGSGPVHR
LKGAALASVMGATLATK
LKGASLASVMGATLATK
LKGDKESYK
LKGSALASVMGATLATK
LKNEPHLGYSTR
LKVDNASEQEAIKK
LLAAIPATAK
LLADKEYFSVASGGGTGR
LLAEYDNFR
LLAPGAAAIK
LLAPGAEAIK
LLAPGFEAIK
LLAPIAMNQNLR
LLDAAVADLTQITGQK
LLDAAVADLTQITGQK
LLDEAQAGDNIGALLR
LLDEAQAGDNIGALLR
LLDEAQAGDNIGALLR
LLDEAQAGDNIGALLR
LLDEAQAGDNIGVLLR
LLDEAQAGDNVGVLLR
LLDEGEAGDNVGLLLR
LLDEGEAGDNVGLLLR
LLDEGQAGDNIGALLR
LLDEGQAGDNVGLLLR
LLDEGQAGDNVGLLLR
LLDEPLSNLDAK
LLDFAEAGDNIGVLLR
LLDFAEAGDNIGVLLR
LLDFLQDYYR
LLDGSLDSTVK
LLDGSLSGTQK
LLDGSMDADGR
LLDGSMEADTIETK
LLDGSMSSK
LLDGSQASTSAGLEDAAVVHK
LLDNVSGEAVFSR
LLDPPLHEFVPHQTATQK
LLDPPLNEFIQAHDENELK
LLDQAEAGDNIGALLR
LLDQAEAGDNIGALLR
LLDQGEAGDNVGLLLR
LLDQGEAGDNVGLLLR
LLDQGEAGDNVGLLLR
LLDYAEAGDNIGALLR
LLDYAEAGDNIGALLR
LLDYAEAGDNIGALLR
LLDYAEAGDNIGALLR
LLDYAEAGDNIGALLR
LLDYAEAGDNIGALLR
LLDYAEAGDNIGTLLR
LLDYAEAGDNIGTLLR
LLDYAEAGDNIGVLLR
LLDYAEAGDNIGVLLR
LLEAIPATAK
LLEDGYMLLR
LLEDKQEQK
LLEDKQEQK
LLEDLAEVIGGTVSCSR
LLEDLAEVIGGTVSCSR
LLEEMGAGNFNVK
LLEEMGGGNFNVR
LLEEMGNGNFDVR
LLEGEEQR
LLEGEESR
LLEIYNALRPYR
LLEPQGSDPDFTR
LLESAIANAEYK
LLETYTDAVSAR
LLETYTTGVTGR
LLFDDAQQK
LLFSADGFGK
LLGEFNLGGIAPAPR
LLGSIQSPIANFAR
LLGSIQSPITNFAR
LLGSIQSPITNFAR
LLGSLQSPITNFAR
LLGSLQSPITNFAR
LLGSLQSPITNLAR
LLGSLQSPITNLAR
LLGYNDNLTGTWPVNYVTK
LLLDITDEYNAVR
LLLDITDEYNAVR
LLLLDEPLSNLDAK
LLLMEGSGK
LLLPGELAK
LLLPIDTVIADK
LLLPVDAVTIK
LLLPVDTVIADK
LLMDTDAVSYYATFDNK
LLNAAAPNDQVVK
LLNEINNDRER
LLNGGIGGTAENLR
LLNLALPR
LLNLDYNYYQGQNPFK
LLNLTDVANTEK
LLNVALPR
LLPIVDNFER
LLPVIDNFER
LLPVLDNFER
LLPVVDNFER
LLQAGVFVPTTSK
LLQENFNNVPLALDTANKR
LLQGLDEVNYLPNIR
LLQIFDDNK
LLQPEWAPDFGER
LLSENNMTLSNVK
LLSETEGDEK
LLSGAEQIAEAVK
LLSGTFLTPVLIGNPR
LLSSSDFSGILTK
LLSTNLPVYLR
LLTDLIGDR
LLTQLFGDR
LLTQLFGER
LLTQLFGER
LLVVYPWTQR
LLWTVPETGLGTTSDGGNR
LLYAYGEATVPK
LLYDFLDQSK
LMASIPFASR
LMASIPFASR
LMAWADKYR
LMAWADKYR
LMDEPLSNLDAK
LMEGAAEGR
LMEGAAEGR
LMEVNATGYTR
LMFEEADSVK
LMGNSLLDVVVFGR
LMNDVEPK
LMPTDFELISK
LMPTDFELISK
LMPVEDVFSITGR
LMPVEDVFTISGR
LMPVEDVFTITGR
LMTGDTGNYK
LNDAGQPVNPLK
LNFQGTLLPTQAFAK
LNHSITPLANPSAIK
LNIFPLEK
LNIIDTPGHVDFTVEVER
LNIIDTPGHVDFTVEVER
LNITGTIQGNSK
LNLEAPQDWQDLLKPEYK
LNLFPIEK
LNLHEIYGDFGGK
LNLHEIYGDFQGK
LNLNPVDFTPINQK
LNLNPVDFTPLNQK
LNLTGGTELR
LNNDWTLAAYTQGK
LNNSQVADAK
LNQDQNIKDNIK
LNSAIAQAYYAK
LNSALAQAYYAK
LNSLDNIQSQIQK
LNTHIGIGIPWDLDR
LNTNVAGLK
LNTNVAGLKK
LNVAIAGEQK
LNVAIAGEQR
LNVEVDAAPTVDLNR
LNVGSYEVIDK
LNVINNLLEK
LNVISNLLEK
LNVNGGAISLGHPVGASGAR
LNVSNENTR
LNVSSVVAAIQAK
LNVSSVVAAIQAK
LNVVETPWDDIQTK
LNYILEMR
LPADFTYTK
LPADFTYTNQVAYR
LPADFTYTNQVAYREDTVAAK
LPADFTYTTQVAYR
LPAEPPAFIGK
LPAHAIGQAAVNSLR
LPDAIFIVDPK
LPDAIFVVDPK
LPDAIGIPEEELR
LPDAIGIPEEELRK
LPDAVGIPEEQLR
LPETVNLSAYQK
LPEWNVVVGTR
LPFKDAQDGISNTFTIIPGALGK
LPGALFIVDTR
LPGALFVVDPR
LPGFPIVLH
LPGFPIVLHGSSSVPMEYVR
LPGFPIVLHGSSSVPQEFVK
LPGFPIVLHGSSSVPQEYVK
LPGSYLFSTIGK
LPGVFNVSAR
LPGWEIIVAPR
LPIFSGSGLPHANLAAQIAR
LPIILYNVPSR
LPILLYNVPSR
LPIRDILEYGGAK
LPNSGSDISSAVR
LPSALFVVDVLK
LPSHAIGQAAVNSLR
LPTDANADLVK
LPTFTVNGEQVQQR
LPTQGVALVHNFIAGSFTTVGR
LPVDYDKEEFAR
LQAEIEGLKGQR
LQAYIAQGEVLPVATR
LQDAGVLFAPGK
LQDLTADKVAELIEGK
LQEATDALNGFGEIYR
LQEIAEYLEKYPEAK
LQGEFVESQLDLK
LQGGIWGFGIFDSK
LQGGPDIGGVR
LQGMNITFVTSAK
LQHATNQLDNPIR
LQHATNQLDNPIR
LQHATNQLDNPLR
LQHATNQLDNPLR
LQHNIMAMNAYR
LQHNIMAMNAYR
LQHNIMAMNAYR
LQHNIMAMNAYR
LQHNIMAMNAYR
LQHNIMAMNAYR
LQHNIMAMNAYR
LQIDPAIETWIDQTK
LQLVTEDIR
LQNAAAGVLVDYK
LQNLTLGFTMPK
LQPLLDAFTADTGIK
LQPYNYER
LQQNIDALIAEIER
LQSEQEAIIK
LQSTADNILR
LQTGEADLIYPVPVTDIDR
LQTPEALPGEFPFVR
LQTPEALPGEFPFVR
LQVAQLAAGALK
LQVNGWQSR
LREDTTQYFVNYDPIDEYR
LREEISEQMIALK
LREEISEQMTALK
LREEISEQMTALK
LREEISEQMVALK
LREELSEQITALK
LREELSEQMIALK
LREELSEQMTALK
LREELSEQMTALK
LREELSEQMVALK
LRIEDALAATK
LRIEDALAATK
LRIEDALAATR
LRIEDALAATR
LRIEDALNATR
LRLDSVVDTTATNAVGGLLMGEK
LRLDSVVDTTATNAVGGLLMGEK
LRLEDALAATR
LRLEDALAATR
LRMEDALAATR
LRMEDALNATR
LRMEDALNATR
LRNEFTGVLTGK
LRPINPDGFVTAGNASGINDGAAAIVVMSEEK
LRVPNADANLAFANYSGAAATPMPFAEVYLALK
LSAEKFEKR
LSAGLPNVGMIYR
LSAQELLDAIK
LSDPSLIIYAPVR
LSDTNAATSWGYTGK
LSDYTITEAGFGADLGAEK
LSEAAQGNK
LSEDSAASTK
LSEFYTNIPSK
LSELAQTGVAK
LSELLGKPVILADDVVGPDAQAK
LSELLGQEVK
LSEYGLQLR
LSEYGMQLK
LSEYTANISFTGFTAPK
LSGASLASVMGATLATK
LSGASLASVMGATLATKR
LSGGVAVIK
LSGGVAVIR
LSGGVGVIK
LSGHSTSDQNAYR
LSGLTPNVSVLVATIR
LSGLTPNVSVLVATIR
LSGLTPNVSVLVATIR
LSGLTPNVSVLVATIR
LSGTAERPR
LSHDSEAGLPLTLR
LSLGTEFWLTSGNESK
LSLNPVDFSSLEK
LSLNPVDFSSLER
LSMEAIQDITK
LSNEENIK
LSNFDGSSR
LSNLQADIEK
LSNPSQYDAFAINMVK
LSPAQQEAITK
LSPVLAVVK
LSQEIGKDPVEVAEAPGFVVNK
LSQFQNTQFQLADMHTR
LSQFQNTQFQLADMHTR
LSQYTANIAFAGFTAPK
LSSEADKVSDIGGNK
LSSGQSVMIGAAGSK
LSSGYAINR
LSSGYAINR
LSSGYAVNR
LSSGYQINR
LSSGYQVNR
LSSPATLNSR
LSSYGAAVVAER
LSTGEVQAK
LSTPNNEK
LSTQEFIDAIK
LSTQEILDAIK
LSTQEILDAIK
LSTQELIDAIK
LSTQELIDAIK
LSVTFPEIAR
LSVTLPQYYEVR
LSVYHEQTQPLIDYYK
LSWSFEEVDAK
LSWSFEEVDSR
LSWTAEEVDNR
LSWTFEEVDAK
LSWTFEEVDSK
LTAAQLEEIAK
LTAEIENAK
LTAPGVNLVDAQVELAVEGVK
LTAPGVNLVDAQVELAVEGVK
LTAQELIDAIK
LTATLAAPVEK
LTATLSTAIPETEEVGLK
LTDAAAVASLMSAADYK
LTDIAPTIIDQWK
LTDIAPTIIDQWK
LTDIGSGEYIDK
LTEGFNAIYPDVK
LTELLGQEVK
LTFTGVDSTALK
LTGDLAQSPK
LTGDVVEIGGK
LTGFEYVLPTHQGR
LTGLGLPTEMNK
LTGTLDLSNFPALTK
LTIEEIIAAVK
LTLMSESLR
LTLWGAEGDQDYLK
LTMQNLNDR
LTMQNLNDR
LTMTGTIR
LTNADHTAYTWNTPEVINALTDLK
LTNPQGEVK
LTNSAQALFTK
LTNSAQSLFTK
LTNYKELGLNSETAAIFNITSR
LTPAQQAVIMEAGK
LTPEQQADVISR
LTPIDFTGLLTR
LTPLDFTGLLTR
LTPLYDGVMK
LTQEHLDYVIAAVK
LTQIIGAVLDIK
LTQIIGAVLDIK
LTQIIGAVLDIK
LTSGGPDSETGR
LTTAEFIDAIK
LTTAEFIEAIK
LTTAEFIEAIK
LTTAPAANTAAGANQYK
LTTDVGYGEFNTGDK
LTTGGNEYNDSDR
LTTGGNEYNDSNR
LTTGGNEYNK
LTTGGTEYK
LTTNINGTEVTLSSGGAK
LTTNINGTEVTLSSGGAK
LTTNVGNFR
LTTTEWSNVK
LTVADNSGAK
LTVDDIDDILAK
LTVDESEVTPAAEFSK
LTVDNTWTATK
LTVDTDGDGKTDQYALASFSK
LTVGATYDITGAANK
LTVNEELNVINLR
LTVYHDQTQPLIDYYK
LVAAENASDVTR
LVAAETASDVTR
LVAALPTIK
LVAALPTIK
LVADAMEK
LVADILSVAGIDR
LVADLLSVAGIDR
LVAEATER
LVAEGANMPSTIEATK
LVAGQIQQITGLK
LVANTATPADATEMK
LVANTATPADATEMK
LVANWGAR
LVASETASDVTR
LVDLVNNVLDPVDR
LVDQINESNQYIR
LVDTAPTSTTTDK
LVDTFGVMPYK
LVEAEETTK
LVEALPETVK
LVEELDGDEK
LVEIGCYR
LVEVIAGANTPADLVEK
LVEVIAGANTPAELVEK
LVFDTQTGK
LVFPELTEER
LVFTAFSGSHQDAINK
LVGAAFQAR
LVGASEFGALSGK
LVGASEFGALSGK
LVGASEFGALSGK
LVGDYPVIGIRPTIDGR
LVGEYEIENLPR
LVGFGTFEVK
LVGLGYQATGGAFIYR
LVGVNPYSK
LVIAYEPIWAIGTGK
LVIAYEPIWAIGTGK
LVIAYEPVWAIGTGK
LVINVDNLGLGK
LVITDGLTK
LVITQEGAK
LVLVGGASAIDDAK
LVLVTAINPTPAGEGK
LVNDLLEPISK
LVNDVAPK
LVNDVEPK
LVNFISVNQVGYYPNLAK
LVNIEGEER
LVNLALPR
LVNNWDEYVK
LVNSIMLDGK
LVNSIMLDGKK
LVPDQQVIGSYK
LVPEGVEGR
LVPGFEAPVTIGYATANR
LVPPPLAFDVLEK
LVQEILVR
LVQNEYGNLIADAK
LVSADEAVK
LVSWYDNEWGYSNK
LVTDATGIDDK
LVTQLFGDR
LVTQLFGDR
LVTQLFGER
LVTQQTAEWNAEK
LVTQVCGER
LVVAVTTGEK
LVVDTATAK
LVVNKPTQGSDSAAR
LVVNVDNLGLGK
LVVQIDNAK
LVVQQTGDWNADNAK
LVVSEVYATPGPILK
LVWNDVNKDDQYWNLIIPASEYK
LVWSAEEVDEK
LVWTADEVDAQLHK
LVWTAEEVDAQLHK
LVWTAEQVDDQLK
LVWTEEEVDK
LVYVGADAR
LWHDAGIEPR
LWNATSFVNTAGVR
LWQDEINVR
LWQNTVDLFR
LYAAEVAMEVTTK
LYDDGSDADGK
LYDELTGIQWGR
LYDNQWNAEVVNDANLQK
LYDTLTGIQMGR
LYDTLTGIQWGK
LYEALEGCPVTIR
LYEALEGNPVTIR
LYEIEQGEDYIK
LYEIGNIYLPK
LYELGNIYLPK
LYGAEQAAQNTYK
LYGAVQNPFVITK
LYGGVHVLPPYQQASGSDWYK
LYGILLGDGIEGIAK
LYGILLGDGIEGIAK
LYGIPAYK
LYLVGVDAK
LYNNQVFIADNIK
LYRPWSPEAILK
LYRPWSSEAILK
LYSDGGNSAVEK
LYVNDNQFITDK
LYVSQVFATPGPILK
LYWDGQLVGMTTSDVK
LYWSAEEVDEK
LYWTAEEVDAK
LYWTAEEVDEK
LYWTAEEVDEKLK
LYYELAGSEHENEEGATVR
LYYNSGLLR
MAALMEIPVK
MAALMELPVK
MAAQVAANLLTK
MADAVVEAK
MADIIQDVR
MADILQDVR
MADPVKELVDLTGGK
MAEYIYTER
MAEYIYTER
MAGGVAVIK
MAGGVAVIR
MAGQMGNER
MAIASGLEFMGVK
MALNKDDEVIGYEFVNLGK
MALTAAEYLAFEK
MAPYIFTER
MAPYIFTER
MAPYIYTER
MAQEALGMVETR
MATYIYTER
MAVGQWQQLDVK
MCPVAQGVAHGAAPIPEEAK
MDGDSLPVSAFSK
MDGDSLPVSAFVK
MDGTQDFVDVLK
MDILGADFYGAVEQIR
MDILGANFYGAVDQIR
MDLNVTNVQSK
MDVIGNNIANVNTTAYK
MDVIGNNIANVNTVGFK
MDYLATQSANGTYDDPVDR
MDYLATQSANGTYDNEVDRYNLQK
MDYLATQSANGTYDNEVDRYNLQK
MEAASEVGVNLK
MEAIVDDAYILITDKK
MEAVLDDPYILITDKK
MEAVLDNPYILITDKK
MEAVLEDPYILITDKK
MEAVLENPYILITDKK
MEAVLENPYILLTDKK
MEAVVDDAYILITDKK
MEDALAATK
MEDALAATR
MEDALNATR
MEDALNATR
MEEITGKK
MEGVSNIAGIDAAMK
MEGVSNIAGIDAAMK
MEGVSNIAGIDAAMK
MELFGSDPK
MELFGSVGK
MELFGSVGK
MELFGSVGKA
MELGEPDASGR
MENLIASQK
MENLIASQK
MEQAAADAILAK
MEQEFPEAFK
MEQGPLTGSYAR
MFGITQGTLSK
MFGITQGTLSK
MGAPITAYNR
MGAPVIGLIDSAGLR
MGAPVIGLIDSAGLR
MGAPVIGLLDSAGLR
MGAPVIGLLDSAGLR
MGDYYQVIPGWAGIR
MGDYYQVIPGWAGIR
MGIDPFEFR
MGTEVFHNLK
MHAEAGANADK
MHGGGPTVVAGRPLPEEYTK
MIADFVPIAR
MIADFVPVAR
MIAGLEDISSGELK
MIAGLEDISSGELK
MIAGLEDISSGELK
MIAGLEDITSGELK
MIAYPGEIGTLNGR
MIAYPGEIGTLNGR
MIEAIEAK
MIEVAEAAGK
MIEVAEAAGKK
MIEVAEAAGKK
MIIAGASAYAR
MIINHNMSALYADR
MIIQHNIAAINSYR
MIIQHNIAAINSYR
MIIQHNIAAINSYR
MIIQHNIAAINSYR
MIIQHNIAAINSYR
MIPVFGVDATDAAK
MIPVFGVDATDAAK
MIQQETFLK
MIVDFIQAYGEK
MIVSETTEAR
MIVSETTEAR
MIVSETTEAR
MKPVVEYFSQK
MLDQAQAGDNIGALLR
MLDQAQAGDNIGALLR
MLEDGYMTIK
MLEDGYMTLK
MLETFHELEQVVR
MLFQTTPEQEQLR
MLGITQGTLSK
MLGITQGTLSK
MLGITTATQAK
MLGITTSAQAK
MLGITTSAQSK
MLGITTSAQSK
MLGITTSAQSK
MLGITTSAQSK
MLGITTSQQAK
MLGLTGQTQNK
MLGLTSAAQAK
MLGLTSSAQAK
MLGLTTASQAK
MLGLTTASQAK
MLGLTTASQAK
MLGLTTATQAK
MLGLTTSAQAK
MLGLTTSSQAK
MLGLTTSSQAK
MLGVTTSQQAK
MLGVTTSQQAK
MLLGAIGYK
MLLGAIGYK
MLLGALGYDASLENYVGNNWSINVAK
MLLGALGYDGK
MLLGALGYDSK
MLLGALGYK
MLLGALGYK
MLSVYDIVNAK
MLSVYDLVNAK
MLVDTFGVMPYK
MLVSAAEMLK
MLVSAAEMLK
MNAADTAYK
MNAYVASVIENVK
MNAYVASVIENVK
MNDYILFK
MNELATQAANGTNSESDR
MNELAVQAANGTNSESDR
MNIILLGAPGAGK
MNILVINAGSSSLK
MNINEIMANLEAK
MNKTELVAAMADQAGLSK
MNLILLGAPGAGK
MNLPLNVDFTGK
MNMTPSQAVK
MNMTPSQAVK
MNQQLVLDNK
MNSVYGSEAVATR
MNTAPLQGIK
MNVYIVSAAR
MPCLITALSELNEPR
MPDAVGIPEAQLR
MPDAVGIPEEQLR
MPDAVGIPEEQLR
MPDAVGIPESQLR
MPDSEFIHFNEETAGENAK
MPIAVPAGVTVEIAENNK
MPSAVGYQPTLQTEMGALQER
MPSAVGYQPTLQTEMGALQER
MPTITNHDDLAAVEAALK
MPVTVEADELTK
MQAAQYLVYAAAMK
MQFTDIFGQLK
MQFTDLFGQLK
MQHATNQLDNPVK
MQITDPIADMLTR
MQITDPIADMLTR
MQNEYVNR
MQTDFESVIER
MRPEWTDFVGGK
MSDIIAVITK
MSEDGTFDVLPK
MSEEVEIVGLADETKK
MSHISTGGGASLEFLEGK
MSHISTGGGASLEFLEGK
MSHISTGGGASLEFLEGK
MSHISTGGGASLEFLEGK
MSHISTGGGASLEYLEGK
MSIQTSSIQYENDDLMR
MSLGAFTSNTWEK
MSVEADINGLR
MSVEADINGLRR
MTAANYPLAEK
MTDAFTEATGIK
MTDPIADFLTR
MTDPIADYLTR
MTDPIADYLTR
MTDPSLIIYHPVR
MTDYILFK
MTHISTGGGASLEFLEGK
MTHISTGGGASLEFLEGK
MTHISTGGGASLEFMEGK
MTQQQLVNMWK
MTTAEIIEVIK
MTTAEIIEVIK
MTTQEFIDAIK
MTTQEFIDAIK
MTYGTSWGTLPR
MTYGTSWGTLPR
MTYGTSWGTLPR
MVAELDNPYILITDKK
MVAGLEDISEGK
MVAGLEDISEGK
MVDEGIAPEYATK
MVEAEETTK
MVEGLNASGNLPFEVVLKPTLIGQASIR
MVEGLNASGNLPFEVVLKPTLLGQASIR
MVELATQSANGTYDDTTDR
MVELATQSANGTYDDTTDR
MVELATQSANGTYDDTTDR
MVEQLGVLPYK
MVIAYEPIWAIGTGK
MVISGALLK
MVISGALLK
MVISGSLLK
MVISGWMGVK
MVNQYGGNMPDAVGIPEEQLR
MVNQYGGNMPDAVGIPEEQLR
MVPQESQAAEQPVFDYLVANVGK
MVPQESQAAEQPVFDYLVANVGK
MVPQESQAEQAK
MVPQESQAQQAK
MVQDVSFELR
MVQTGILDTFIPK
MVTGDVASAR
MVVQHNIK
MVVQHNITAMNSNR
MVVQHNITAMNSNR
MVVQHNITAMNSNR
MVVQHNITAMNSNR
MVVQHNITAMNSNR
MVVQHNITAMNSNR
MVVQHNITAMNSNR
MVVQHNITAMNSNR
MVVQHNITAMNSNR
MVVQHNITAMNSNR
MVVQHNITAMNSNR
MVVQHNITAMNSNR
MVVQHNITAMNSNR
MVVQHNITAMNSNR
MVVQHNLQAMNANR
MVVQHNLR
MVVQHNLR
MVVQHNLTAMNSNR
MVVQHNLTAMNSNR
MVVQHNLTAMNSNR
MVVQHNLTAMNSNR
MVVQHNLTAMNSNR
MVVQHNLTAMNSNR
MVVQHNLTAMNSNR
MVVQHNLTAMNSNR
MVVQHNLTAMNSNR
MVVQHNLTAMNSNR
MVVQHNLTAMNSNR
MVVQHNLTAMNSNR
MVVQHNLTAMNSNR
MVVQHNLTAMNSNR
MYAIIATGGK
MYALSNYYNTNFPFK
MYDKTDADIK
MYGNYLDDAAK
MYLDAFGR
MYTLGSGFIPSANHAGGLR
NAAAPLAQTDR
NAAELLAQPDVDGGLIGGASLK
NADAIIEIK
NADFQEYVEAVAK
NADGILVPPPLR
NADGTIAVTGLGMSGEYK
NADGTIAVTGLGMSGEYK
NADGTYALTADSDAVR
NADGTYALTADSDAVR
NADNEIVTDVK
NAETDEVNVVYK
NAGAGAVTPTSVR
NAGTTSDSASNVR
NAGWLTAAAALAK
NAGWLTGATALAK
NAHNYTTGIPNDWKDWNAK
NAHNYTTGIPNDWKDWNAK
NAIILQLPIGKEDEFK
NAILALDDYIK
NAINQVSDVR
NAINTVSSTR
NAINYVSDVR
NAINYVSGIR
NAINYVSGVR
NAINYVSSIR
NAINYVSSVR
NAIQNEIDQLTTEIDR
NAIVIQLPIGK
NAIVLQLPIGK
NAIVLQLPIGKEDEFK
NALAEDTKK
NALDGVDIDTGIGTADDAGNVLSDDVYK
NALDGVDIDTGIGTADDAGNVLSSDVYK
NALEGFLAAR
NALLENVTVDAEGK
NALLENVTVDKDGK
NALQEILEGK
NALQEILESK
NALTEILEGK
NALTGLPIGSGK
NALTTLPMGGGK
NALTTLPMGGGK
NANALVLNTAVYDR
NANDGISLVQTAEGALTEVHSMLNR
NANDGISLVQTAEGALTEVHSMLNR
NANDGISLVQTAEGALTEVHSMLNR
NAPAFNFDYK
NAPDLIMEGPER
NAPENFNATTR
NAPVTSANWMNYTAGK
NAQDAIGLIQTAEGALTEVHSMLQR
NAQDAIGLIQTAEGALTEVHSMLQR
NAQDAIGLIQTAEGALTEVHSMLQR
NAQEEATLAYR
NAQGEDVVAGVR
NAQGEDVVAGVR
NASAGDGGYVPAPR
NASSVTVSQIHNIHQSLK
NATLAGGSVTPK
NATVTDLDGNFTLK
NATVTDLDGNFTLK
NAVGDGADLAAETVLTK
NAVQQNHSVTLTGGSDR
NAVVCAVQLTR
NAYAVVIIDAPK
NAYAVVILDAPK
NDADSFVFQTEK
NDDAYSQGVR
NDDIYSTGIYNSFASK
NDDNAAENIQNAESR
NDEKEIEDR
NDEQIAAAR
NDEQITAAQK
NDEQVAAAQK
NDGANAGDIHFTVK
NDGANAGDIHFTVK
NDGLSHAIIK
NDKGEDMLQHAPLGDK
NDTLPFLMPVEDVFTITGR
NDTNASTVYEK
NDVDVVLQYWNR
NDVNVVLQYWNR
NDVNVVLQYWNR
NDVNVVLQYWNR
NDVSNAILR
NDYASIDKK
NEADSFVFQTEK
NEEGILVPPPLR
NEEIAGQNKPQFPWLIANALGATFEK
NEFTGVLTGK
NEGEQVITKPIIYNYEK
NEGEVNINADSR
NEITPGNFIFR
NEITPGNFTFR
NEKGELVPPPLR
NENALTTVAEYNK
NENGDWVLNGSK
NENYENAFNEINTK
NENYENGLQEGSVK
NETAPIFEVSDLGIVGDVK
NETFQQFVEAVAK
NFEEATGVK
NFGFAQGDIGK
NFKPDFISYNAAK
NFKPDFISYNASK
NFNAANSGK
NFNEAQYETR
NFPIITGQDCDITSVK
NFQTINDGTQGVIR
NFSAFIVEK
NFSAFIVEK
NFTFNDAATAGANK
NFTISNYQLMEK
NFWSEQQWDMIR
NGAPIELFTAADLKR
NGAQPTDTVR
NGDGVIGYVLAIGDIGHNDSIAR
NGDGVIGYVLAIGDIGHNDSIAR
NGDIYTVK
NGEIIAVSEGYK
NGIPTTSILTITSNVTYGK
NGIYIIDLQK
NGPNEGESLAPVAER
NGPNEGESLAPVAK
NGSQVSGPVPLPTK
NGVPTTSILTITSNVTYGK
NGYAACHGGQK
NGYSASFAYSLK
NGYTAVISHR
NHDLAGGTK
NHEEEVNTLR
NHEYTGAQWK
NHPDATVSIK
NIAAGANPIILR
NIAAGANPMIVK
NIADGSALTIGDTTYVFAVGK
NIAIAGHAGSGK
NIATEHGGYSVFTGVGER
NIATEHSGYSVFTGVGER
NIDDYFGLETLK
NIDYDLIITGR
NIDYDLIITGR
NIEVLGSAGHALD
NIFETVVR
NIFNNSVEVAK
NIGGVTVLPPYEK
NIGIMAHIDAGK
NIGIMAHIDAGK
NIGPAGVVIAIIR
NIHDNAFETAKK
NIIELYQNK
NIIFNDINEAALER
NIIGDLELDETLTSR
NIIGDLELDQSLTSR
NIIGDLELDQTLTSR
NIIGDLELDQTLTSR
NIIVGQSGGPTAVINSSLAGVYK
NIKENQIVIVGTGLPLIGASLAK
NILIGIGGTK
NINFLVGK
NIPGVVTTTAR
NIPNTGDFGNAAPR
NIPNTGDFGNPAPR
NIPTILFIK
NIPTLLFIK
NIPTVLFFK
NIPVIGFDSGVPDDTSGAVK
NIPVTATELNR
NIQSMVYGGADNNWSTPK
NITAIVFDR
NIVDGIQTMTVYK
NIVEDVFGLDK
NIVPNSTGAAK
NIWDGADVQK
NIYEGVLTGK
NIYHSSVEVAER
NIYHSSVEVAER
NKADIYENQLEFFQR
NKPHVNIGTIGHVDHGK
NKYEDEINKR
NKYEDEINKR
NLAAGANPIELR
NLAAGANPIILR
NLAAGANPIIVK
NLAAGANPIVLR
NLAAGANPIVVK
NLAAGANPMVMK
NLADQLAEYGADK
NLAIPFAAIVPK
NLATEEGYESFVVPDDVGGR
NLATEEGYETFVVPDDVGGR
NLDAANAFK
NLDTLLHPQFDAAALK
NLDTLLHPQFDAAALK
NLDTLLHPQFDAAALK
NLDTLLHPQFDAAALK
NLDTLLHPQFDAAALK
NLDTLLHPQFDAK
NLDTLLHPQFDAK
NLEAAFAGESQAR
NLEAGANPIVLR
NLEAIEFFK
NLEYDLIITGR
NLEYDLIITGR
NLFETVVR
NLFNDFSK
NLGGVTVLPPYEK
NLGINQSGLNK
NLGINQSGLNK
NLGPDRDVPAGDIGVGGR
NLGSIADLNR
NLGTNQSALSK
NLGVTAADIAAIGITNQR
NLILDVGEASVK
NLLAAFAGESQAYTK
NLLSVAYK
NLMAGFISGVTGK
NLNEASFNIAR
NLNFLVGK
NLPAGSYTVTLK
NLQAAVDATNK
NLQVGANENQK
NLSVLEVNELVK
NLTNNNSSVGK
NLTSYLDFPK
NLTYSDSITLQTGAR
NLVTGLPK
NLVTVALDEK
NLVVDVTGADAK
NLWEAFAGESQAR
NLWEAFAGESQAR
NLWGTANVFGNAR
NLWGTANVFGNGR
NLYDLCINNSLTDPK
NLYEGVLTGK
NMAVEVTDK
NMFIQPTEEELK
NMIAGTQAMSVFK
NMNFLVGK
NMVAANDGNISVK
NMVAANDGNISVK
NMVYSNDQYTTAK
NNADMVYLAQYGGVR
NNAEISEEDKK
NNDKAPAQNSENAK
NNDKAPAQNSENAK
NNDSISEEDKK
NNDSISEEDKK
NNEFTGSEWQVNVAALSK
NNEFTGSSWQVNVAALAR
NNEIFVPEMLVAAR
NNELAAGYAVDGK
NNFIIGAVILGEAEGNNATK
NNFIIGAVILGEAEGNNATK
NNILAQAGQSMLAQSNQSTQGVLSLLQ
NNILAQAGQSMLAQSNQSTQGVLSLLQ
NNILAQAGQSMLAQSNQSTQGVLSLLQ
NNILIQSAQAMLAQANQVPQGVLQLLQ
NNINFYIINAIK
NNIQLYTINAIDLAAK
NNIQVYTINAIDLAK
NNLGFSVAVGK
NNLYTVQPEYDALDR
NNNAALAQILSK
NNNAALAQLLSK
NNPDISDEDKK
NNPEISEEDKK
NNPVIIGEPGVGK
NNPVLIGEPGVGK
NNPVLLGEPGVGK
NNQITLNIDSMSAK
NNQYEVVELR
NNSDVFAR
NNSVQEFVK
NNVEYAVVK
NNWDLSALR
NNYTAVISHR
NPADIPWGK
NPADLPWGK
NPAEPEFHQAVK
NPAQPEFHQAVK
NPAQQLYVSAAK
NPAQQLYVSAAK
NPASVVNTYNEAVK
NPDGSQTVVETK
NPEGANQIQYK
NPFILESK
NPGETEFLQAVR
NPLLVSVR
NPNATTYYLAAIVGAR
NPNYWNADAIK
NPQSGAVMK
NPQSGAVMK
NPSFEELFK
NPVLIGGQDQFQILK
NPWSGLVMK
NQAVTNAGR
NQFGKPIAAQQGVSFK
NQGDVPLDVGATLAVLPR
NQGDVPLDVGATLAVLPR
NQGEIDALNAK
NQGGQSITSGVDLTNLSDK
NQGTTALDVGASLAVVPK
NQGTTALDVGASLAVVPK
NQIDFYNNR
NQILTQSGTAMLAQANAQSQNVLALLR
NQILTQSGTAMLAQANAQSQNVLALLR
NQILTQSGTAMLAQANAQSQNVLALLR
NQILTQSGTAMLAQANAQSQNVLALLR
NQILTQSGTAMLAQANAQSQNVLALLR
NQILVGTTAK
NQLLGEGYFMR
NQQLILDNK
NQQLVLDNK
NQVAQLALNTLK
NQVAQMALNALR
NQVTNLIYHGK
NQVTNLLYHGK
NRLPEIDLSGVPLLK
NRPETWASDLTDQAK
NSASVFTGINQANLGVK
NSATPDTQPGEFYEGLSEDVKK
NSDIQYHIGTMIEIPR
NSETSGIGSK
NSGDTVLSQNGK
NSIFDTLWK
NSIGYPHLNVK
NSLAEDTKK
NSLENTLTESEAR
NSLESTLAETEAR
NSLTGLPIGGGK
NSLTGLPIGGGK
NSLTGLPMGGGK
NSLTGLPMGGGK
NSLTSLPIGGAK
NSLTSLPIGGGK
NSLTTLPIGGGK
NSLTTLPLGGGK
NSLTTLPMGGGK
NSPGTIVTDMPVK
NSPGTIVTDMPVYR
NSPGTIVTDMPVYR
NSPGTVVTDMPIK
NSPGTVVTDMPIK
NSPGTVVTDMPIK
NSPGTVVTDMPIKDGETFGLEK
NSPGTVVTDMPVK
NSPYASQYNMDYLVPFTADGK
NSPYASQYNMDYLVPFTADGK
NSPYASQYNMDYLVPFTADGK
NSQDGINMIQTYEGAAQGAHNILQR
NSQDGINMVQTFEGAAQETHSILQR
NSSVTENTIYTWTK
NSTLTNIVMVGDLR
NSVLSHGAR
NSVSENVSAK
NTAADGASDLSAFTDNDMVK
NTADLPWGK
NTAIFFGLSGTGK
NTDAISYYATFDNYK
NTDRYNDGVKK
NTEQTEIETGTGVDR
NTFNLATPDSAQVK
NTGAAGVNPTTAATGLLNLR
NTGYYVLLDTFR
NTIDIAGTPTYFLNPNSK
NTIPNDPQSPFVTSGIR
NTLDISAVPILK
NTLIDYWR
NTLLDYWR
NTLMNFAFK
NTLQEILEGK
NTLTGVSEGSLK
NTMMNFAFK
NTPAAELGAIVVK
NTSIVFDKVDLNR
NTSIVFDKVDLNR
NTSTVLAGKPANVR
NTTLPAVSFDEFK
NTTPSIVAFIAGGER
NTTPSVVAFVDGGER
NTTTIGDYTVHK
NTTTSDINISVNNK
NTVHITDEIAWSSNK
NTVTQSASQSSTK
NTVYLRPETAQGIFTNFVNVQR
NTYIYPPAPSMR
NTYIYPPEFSMR
NTYTPGNFVTLGK
NVAAGSFSK
NVALGYDLSSVAHVVSVALR
NVALIGHGGSGK
NVAVTEGDKVEAQIK
NVAVTEGDKVEAQIK
NVAVTEGDKVEAQIK
NVAVTEGDKVEAQIK
NVAVTEGDKVEAQLK
NVAVTEGDKVEAQLK
NVAVTEGDKVEAQLK
NVAVTEGDKVEAQLK
NVDPEIAQAIVDEQNR
NVDPQIAQAIVDEQNR
NVEAQEVFK
NVELPESGLFQIAQTGWSDK
NVETAAVFEK
NVETAEVFAK
NVETASVFEK
NVFNYLPR
NVGAILEAAGAGFDK
NVGIELLTPGK
NVGLELLTPGK
NVGPAGVTVVIVR
NVHPASSGPAAK
NVHPASSGPAAK
NVHPTSSGPAAK
NVIDNLFLGR
NVIIAAHGNSLR
NVIPSSDLK
NVISALNSGAGK
NVITGAVTETSFNPTAK
NVIVALREPSLGPVFGVK
NVIVALREPSLGPVFGVK
NVIVDKNNDKAPAQNSENAK
NVKDGISLVK
NVLALADSK
NVLGSALTNYAADQTDANWETVR
NVLGYQNTAVLPYSQALSR
NVLISGSGNVAQYATEK
NVLQPTVIFQQGK
NVNQGQAYK
NVNVIMIAPK
NVPGLLMAAAR
NVQGYPSTAILPYSQGLSR
NVQIGTWMDTDK
NVQIGTWMDTDKLLETYTTGVTGR
NVQIGTWMDTDKLLETYTTGVTGR
NVQIGTWMDTDKLLETYTTGVTGR
NVQQPALAESYEVSDDGTVYTFHIR
NVQQPALAESYEVSDDGTVYTFHIR
NVRPFAPTGDENVISFDLK
NVSENQLGSSATR
NVSIVEPLVTIK
NVTAATLGAPATR
NVTAGANPMDLK
NVTGGDFENPAPR
NVTGGDFGAPAPR
NVTGGDFGAPAQR
NVTSAMLGQAATR
NVTSAMLGQAATR
NVTSAMLGQAATR
NVTSAQLGQAATR
NVTTGDFGAPAPR
NVVDGLGGK
NVVDGLGGR
NVVLDGHSLNLESFVAVAR
NVVLLGHGGAGK
NVVLLGHGGSGK
NVVSALQSGANTIHGVLK
NVVTGAVTETSFNPTAK
NVYGSIIGK
NYANATILR
NYANATILR
NYANATLLR
NYANATLLR
NYANPILLR
NYANPTLLR
NYDDEQLAK
NYFEGTATKEEALDLFYK
NYGVPFDNGAVVACYR
NYHPYDGDEAFLAAPTQNTK
NYHPYDGDESFLAEATQNTK
NYHPYDGDESFLAEPTQNTK
NYIIKPLDR
NYINNTNAVSK
NYNDEQLAK
NYNINTSAVNK
NYNINTSAVSK
NYNLDIASTLDDIGESR
NYNLNTSALSK
NYNLNTSAVSK
NYNNNTSALAK
NYNNNTSALGK
NYNNNTSALSK
NYNTNTSALAK
NYNTNTSALGK
NYNTNTSALSK
NYNTNTSALSK
NYPHHGAVAFGHFGK
NYPHHGAVAFGHFGK
NYQAIVTHFGDLGALK
NYQAIVTHFGDLGALK
NYQNDGDSVYR
NYSDTTITVDGEVR
NYSNNTSALAK
NYTFTDDAVVFAAK
NYTNNISAMK
NYTNNLSAMK
NYTNNTSALGK
NYTNNTSALSK
NYTNNTSAVSK
NYTNNVAAMK
NYTNNVSAMK
NYTNNVSAMK
NYTNNVSAMKK
NYTNNVSAMKK
NYTPQEISAMILQK
NYTVVDLYGR
NYVFISGLDR
NYVVGANIAGFEK
PATFFIQK
PEYWVAVVKPGR
PLVTSTEMFK
PLVTSTEMFK
PLVTSTEMFKK
PQYTHGGIVFAPKPR
PTFNQLVR
PTIQQLVR
PYTGQTLTR
QAAADGFNIQPAK
QADREGYPEIAEAFKR
QADTYNVPR
QAEQIPIGSDR
QAFEEAGALQYVDLENR
QAFTLAVDR
QAGAGPIYCLPK
QAGVQDIVDEMQR
QAHMVVAPSK
QAIAAMLAR
QAIDEANAAAGAVK
QAIDGDTAQVGPQIAEK
QAIDGDTAQVGPQIAEK
QAIDGDTAQVGPQIGEK
QAIDGDTAQVGPQISEHLGIPVISYAQK
QAIDGDTAQVGPQISEHLNIPVISYAQDIK
QAIDGDTAQVGPQMAEK
QAIGIGLNK
QAIQIGAGNIGR
QAIQIGAGNIGR
QAIQSEINALVTEVDR
QAITNPDR
QAIVADLTEK
QAIVAQLTEK
QALGIGLNK
QALLFNLER
QALLSGADLR
QALNYAFDSDAYAK
QALNYAFDSEAYAK
QANIQIPNGFTAYGK
QAQEAIKEEAGR
QASAQSAIDVIK
QASFNGTDWATTR
QASVYPVEK
QAVAYLLNR
QAVGQFAAEVR
QAVPTALELHK
QAVTNADNTIASIK
QAVVAALVDNLK
QAVYGYDQR
QDAELTAAGK
QDAVLAAIPAVDYER
QDDPLLPAILK
QDGAFLGSIDVSTK
QDIWFATK
QDLWFATK
QDVELTADDLK
QDVELTADDLKELAGQFK
QDYSDFLK
QDYSDFLR
QEAALYAFNTLQADLVEYGQR
QEAALYAFNTLQADLVEYGQR
QEAALYAFNTLQADLVEYGQR
QEAALYAFNTLQADLVEYGQR
QEDAGPTNNWIDPNELK
QEFADGGK
QEFEDMIIAFR
QEFEDMLIAFR
QEITVWGR
QEIVDLLR
QELAAILYR
QELAALLYR
QELDEFAASSQQK
QELIDIANELDGK
QELLDIANELDGK
QELVTMLWR
QESADASLNR
QEVATYEALAR
QEWADGGK
QEYDESGPSIVHR
QEYDESGPSIVHR
QEYDESGPSIVHR
QFDEAENR
QFENITQVWLGGDHYK
QFGTAGGTLDGSNQAK
QFMEIANR
QFVAFLYSDK
QGDASTTTFTVNPYAR
QGDQEVLEK
QGEFIEEQLDLK
QGETFGLPADAK
QGGIGIIHK
QGIQPELVFSHLLTR
QGISITIPSIEVR
QGNFEPDEAVNR
QGNSSAAAEALK
QGNTASSTFFFLR
QGNYFGTMLVK
QGNYFGTMLVK
QGPFIAGASHAALDAGAYK
QGQWAEGWFAGMK
QGQWAEGWFAGMK
QGTQSALTR
QGTQSSLTR
QGTQSTLTR
QGVIDVEQQALLGGNVK
QGVIIPLEEYIDK
QGVINVEQQALLGGNVK
QGVINVEQQALLGGNVK
QGVISDYTVTEK
QIAANAGLDGSVILEK
QIAANAGLDGSVVLENVKK
QIADNAGVDGAVVADR
QIDDDYGAVFAK
QIDDLYGNK
QIEAEETTK
QIEDVGGK
QIEDVGGKVELK
QIEETTSDFDKEK
QIEETTSDFDKEK
QIEETTSDFDREK
QIFEALTETK
QIGQTGVTVRPK
QIQQLTALGYDK
QISNLQQSISDAEQR
QLAEQSANSAAETR
QLALGGTAVGTGLNAPK
QLASEILLIDIDKDR
QLAVQSSNGIYSDEDR
QLDEAMAGDNIGALLR
QLDEAMAGDNIGALLR
QLDEAMAGDNIGALLR
QLDLVQYLNR
QLDSLLHPQFDAAALK
QLEAEETTK
QLEEAGAEVELK
QLESAAVLER
QLFGESEGK
QLFYIIGPYAIR
QLGIATGALSK
QLGIVGGNLAK
QLGIVGNNLAK
QLGIVGNNLTK
QLGLVGNNLAK
QLGMNNSAVAK
QLGMNNSAVAK
QLGMNNSAVSK
QLGMVTSQQAK
QLGVTGLDLSK
QLIELINNAAK
QLLAYYQAK
QLLEAGVHFGHQTR
QLLEAGVHFGHQTR
QLLEIVDVHAR
QLLFSEDAR
QLMTEIDR
QLNPNGGAIALGHPVGASGAR
QLNVLITQMGVDGK
QLPGLAIQR
QLSENGESILFVGTK
QLSENGESLLFVGTK
QLTAVEWALPELK
QLTENKTEGYSAEATVSIK
QLTGHEPSK
QLVAEETTK
QLVESDINGLRR
QLVESDINSLR
QLVESDINSLRR
QLVGQFAAEVR
QLVWNNPQYITEIR
QLVWNNPQYITEIR
QLYGESEGK
QLYGESEGKDGK
QLYGESEGKDQK
QLYGESEGKDQK
QMDVLNAIR
QMDVLNAIR
QMFGAEGYEVVAINDLTSPK
QMFGAEGYEVVAINDLTSPK
QMFGAEGYEVVAINDLTSPK
QMFGAEGYEVVAINDLTSPK
QMIEIVDVIGR
QMIEIVDVIGR
QMIEIVDVIGR
QMLEIVDVLGR
QMLEIVDVLGR
QMLEIVDVLGR
QMTAEILFR
QMVAEILFR
QMVAEILFR
QNDVQYSVVK
QNFGQVSNAFIR
QNGYVGGYMTK
QNHEQEVNTLR
QNIFTDPQKPMK
QNNLAAYR
QNQEYQVLLDIR
QNVMLGSISNK
QNVVLATIAGLSQLK
QNVVLATIEALK
QNVVLATISGLSQLK
QNVVLATITGLSQLK
QNVVLATITGLSQLK
QNVVLATVEALK
QNVVLSTIAGLSQLK
QNYGINNLLVGR
QNYHQDSEAAINR
QNYHQDSEAAINR
QPEASGAITR
QPFPGPGLAVR
QPFPGPGLGIR
QPFPGPGLGVR
QPIQDALDGFFK
QPLEATGNTGK
QPLQLVLR
QPSGGPTMNVK
QPSGGPTMNVK
QPSNSSTGELDMTALNFNK
QPVILEPIMK
QQILETQDKDEVIR
QQNPVTGSGGMFMGNVAK
QQNTQFQLADMYAK
QQVAMVPVTDR
QQVGQFAAEVR
QREEIAEQIK
QREGTVDNNDWENR
QSASVGVMDR
QSDILAIIK
QSEVSNSPELIR
QSGTMQGELILDTPNKGDINGDGK
QSGTYQGEIVAALDNK
QSIAGNNADFFNPTLGQK
QSQILVAEGEK
QSSNVENAFK
QSTGAPDPITTTNTTTK
QSVTSTTGQEIK
QSYYNYYSSK
QTAPDFFIAGPAFNAGR
QTFAELQQIVK
QTGGSGQFGDVWIR
QTGGSGQFGDVWVR
QTMTSAIALK
QTMTSAIALK
QTQAPAAQAAPAAK
QTQEEKDAVMAQLDEIIR
QTQTVPAGK
QTTFGELDK
QTVAQYVAQVAK
QTVEGIDLDPILTR
QTVTYWNQGK
QTYAFAAGTQK
QVANVNFLIQQAELR
QVDQLEALK
QVEQFFTSIYAK
QVGADSWQQR
QVGADSWQQR
QVGELKGEDLTQSK
QVGVNVAER
QVGVPAIIVFLNK
QVGVPAIVVFLNK
QVGVPAIVVFLNK
QVGVPYIVVFMNK
QVGVPYIVVFMNK
QVGVPYIVVFMNK
QVIDIDLNGPFIVSK
QVIDVDLNAPFIVAK
QVIDVDLNAPFIVSK
QVIDVDLNAPFIVSK
QVPDTAGGVK
QVPDTSGVVAVK
QVVEYAHDK
QVVGQFAAEIR
QVVQSVIDSGEK
QVVRPTSGNIATITAPDLTAQGFVPK
QVVTAAADGAIAAVQVER
QWEIGKPVLLDNVTVDASK
QWEIGKPVLLDNVTVDASKK
QWEIGKPVLLDNVTVDASKK
QWYETNAPSTIR
QYAGFSTAAESNAFYR
QYAGFSTAEESNAFYR
QYANATLLR
QYFGENNEQLLAK
QYFNEHPDHFDPR
QYIDEANSK
QYIQDEIDQLVTEMDR
QYLGSTLSFAK
QYLGSTLSFVK
QYNLDAIHDTVHEMAR
QYNLDAIHDTVHEMAR
QYNLDAIHDTVHEMAR
QYQFTKPLSGDKDLK
QYSFDTTVNFR
QYSPQEISAFVLQK
QYVAFADK
QYVFVTGYDMK
QYVFVTGYDMK
QYVFVTGYDMR
QYYNETDFTVNKK
RAALEEAEHAAK
RADGSYIR
RAELFPNVTDAEWNDWK
RAPEGTGIIAGGPAR
RAVEVALR
RAVQLFGGYGYTR
RDNEAEIAR
RDSTSINSSGFIK
RGDAAETAIIELVK
RGDAAETALIELVK
RGDINSPLLR
RGDMQVEFDGSR
RGDMQVEFDGSR
RGENFVTR
RGGDGGEYGATTGRPR
RGQIQGQENR
RGQIQGQESR
RIDQINAVLNSYGISSIEEAEK
RIDTINSVLNSYGISSIEEAEK
RIDVDTETGK
RIEAATGVETR
RIEAATGVETR
RIEAEHQIEEVGAR
RIGGATYQVPIEVR
RIGGATYQVPIEVRPDR
RIPGFPIVLHGSSSVPQEYVK
RIPGFPIVLHGSSSVPQEYVK
RIVGASEFGALSGK
RLDNVVFR
RLEEQTNVHVDWR
RLEEQTNVHVEWR
RLPGFPIVLHGSSSVPQEFVK
RLPGFPIVLHGSSSVPQEFVK
RLPGFPIVLHGSSSVPQEYVK
RLPGFPIVLHGSSSVPQEYVK
RLSELLGQEVK
RLVGASEFGALSGK
RPDKDAQLVAENIAQQLENR
RPDTVHNLYFK
RPFVAILGGAK
RPIITEQSMAETGDKK
RPIITEQSMAETGDKK
RPIYEQTAAYGHFGR
RPLVAILGGSK
RPSTVPLVHQAR
RQGEEGGIVR
RSEAELPAR
RVEIAGTEDTVEPDAVFTAATK
RVNAEHGATQGK
RVTGYEIEGHAK
RYEEEVALR
SAAAALVGAEK
SAAAASETAEMIDDTIHK
SAAAASETAGLIEDSIQK
SAADYAALVGK
SAAEAVQTIK
SAAEGTDLSNIFADNAIMTDYNK
SAAEHMPR
SAAELNEELVAAK
SAAFPVIK
SAAIIQGADLANAFMGGR
SAAILQGADLANAFMGGR
SAAINTSLANASLTK
SADDAAGLSISEK
SAENIMDAK
SAENIMDAK
SAFDVVLK
SAGGGNWDAGKPIEEGLFR
SAGIPVIAYDR
SAGLSGAIAGGADTFLSK
SAGLSGAIGGVADSFLAK
SAGLYESAK
SAGNFAQLTSR
SAGNSAQLMAK
SAGNSAQLMAK
SAGTAAQLMAK
SAGTFAQLTSR
SAGTSAQLMAK
SAHIITGLPDAYGR
SAHILTGLPDAYGR
SAHILTGLPDTYGR
SAIANWEQK
SAINYVSDIR
SAINYVSDVR
SAINYVSSIR
SAISITVGGTEYK
SAISITVGGTEYK
SALANWEQK
SALDVATDPWGIK
SALEFGVAASALK
SALFDQANMNENYQNAFK
SALFGVPADK
SALGAIQNR
SALGAIQNR
SALGAIQNR
SALGAIQNR
SALGAIQNR
SALGALQNR
SALGALQNR
SALGALQNR
SALGALQNR
SALGALQNR
SALGAVQNR
SALPLFIDYLK
SALQNATSVASTLLTTESVVANIK
SALQNATSVASTLLTTESVVANIK
SALQNATSVASTLLTTESVVATIK
SALQNDGFVK
SALTFVYK
SALYGVPADK
SANGTYTQTER
SANIALIEYEDGERR
SANIALIEYEDGERR
SANIALLEYEDGERR
SANIALLEYEDGERR
SANVALVGYEK
SAPPTLFVIGNQAGVK
SAQGILTVR
SASYFESGIGR
SASYYESGIGR
SASYYESGLGR
SATLNSTNMTLK
SATTDAQIEAAK
SAVEADLNALK
SAVEADLNALK
SAVEAGGANASK
SAVIPGHSAAGANFTETELGVLR
SAVQADLEAVK
SAVQLFGILDGK
SAVSLFGILDGK
SAVTIGDVTGGTNVSIAADK
SDAELAQELVDAK
SDAGELSVLLAK
SDAIIPVSEFR
SDAIIPVSEFR
SDANLGELTRPR
SDAPVWLIAK
SDAQIEEQFNSDAK
SDAVGINADGK
SDEDVLSLALFPQVAPK
SDFGALQNR
SDFGAMQNR
SDFGAMQNR
SDFPNQINNVLAFPGIFR
SDFPNQINNVLAFPGIFR
SDGIISASEFR
SDGTINDVK
SDIEGFVDTGWTNNVAR
SDIGIAPPALENADKK
SDKTTVTGGASAK
SDKTTVTGGASAK
SDLAGVTADQVK
SDLDALEGALK
SDLGAIQNR
SDLGAVQNR
SDLGSVQNR
SDLGSVQQQMQSTINNITITQVNVK
SDLTGITADQVK
SDLTGVTADQVK
SDPFIIDHGEGINVYDIK
SDPVGINADGSATAVK
SDPVGINSDGSASAVK
SDPVGVNADGSASAVK
SDTHEVVAADKKPEVPEGESYK
SDVAAPVWEK
SEADAAYK
SEAVETAEK
SEDTGEVGK
SEEIVNYTAFGR
SEFYSEGTIPLQTLR
SEGDTGSPEVQVAVLTAR
SEGDTGSPEVQVAVLTAR
SEGITELANQK
SEIEGFVDTGWTNNVAR
SELDAAGFQEIIDEAQR
SELDAAGFQEIIDEAQR
SELEQWHK
SELGAIQNR
SELGAVQNR
SEMAAVLYR
SEPVFGGVYK
SETPDTLAVTQYGDVTALK
SEYALQLQEK
SFAIQAGR
SFAVNAPIAVK
SFDQIDNAPEEK
SFDQIDNAPEEKER
SFDQIDNAPEEKER
SFDSIDNAPEEK
SFDSIDNAPEEKER
SFDSIDNAPEEKER
SFDVNLFSK
SFEDNIALTK
SFEDNIALTR
SFEENIAGTK
SFGADVPAEVQK
SFGAIGIFAIPEMGR
SFGAPLITNDGVTIAK
SFGAPLITNDGVTIAK
SFGAPLITNDGVTIAK
SFGGIGIFAIK
SFGGIGVFAIK
SFGGIGVFAIPEMGR
SFGGIGVFAIPEMGR
SFGGIGVFAIPEMGR
SFGGIGVFAIPEMGR
SFGTPLITNDGVTIAK
SFNQGTFDGVK
SFNVIYAENNGMAR
SFQLIDDGTQGVIR
SFSEGLAYVDVYGQYGHLIK
SFSNGDCGIGAQVAIPFGDSK
SFTVNAPIAVK
SFVAGADIGEMSTLTK
SFVAGADIGEMSTLTK
SFVNDITKFDYDFDLVSGR
SFVNDITKFDYDFDLVSGR
SFVNDITKFDYDFDLVSGR
SFVNDITKFDYDFDLVSGR
SFVNDITKFDYDFDLVSGR
SGADNSGAAVTAK
SGAFDAEIVPVMVK
SGAFDAEIVPVTVK
SGAFDKEIVPVMVK
SGAFDKEIVPVMVK
SGAGNDFLGWIDLPVDYDKEEFAR
SGAGNDFLGWIDLPVDYDKEEFAR
SGALDAAVASDGWNLVTQQTAEWNAEK
SGALDAAVASDGWNLVTQQTAEWNAEK
SGALDAAVASDGWNLVTQQTAEWNAEK
SGANFFEVVR
SGAPRPGFEGGQMPLYR
SGAPRPGFEGGQMPLYR
SGAQNVSQEELR
SGAQPTDTVR
SGDIDPAIIEFIAHK
SGDIDPAIIEFLAHK
SGDNIAVVPVTTDGGK
SGDNPIQNVVFYGDTSEYIR
SGDVDATILEYLMGR
SGEIMLLQNTR
SGEIPDGWQGLDIGPETVK
SGELLDIVK
SGETEDATIADIAVALNAGQIK
SGETEDATIADIAVALNAGQIK
SGETEDATIADIAVALNAGQIK
SGETEDATIADIAVATNAGQIK
SGETEDATIADIAVATNAGQIK
SGETEDATIADIVVGVNAGQIK
SGETEDTTIADIVVATNAGQIK
SGETEDTTIADIVVATNAGQIK
SGETEDTTIADLVVATNAGQIK
SGETEDTTIADLVVATNAGQIK
SGFAPIIGTR
SGGDIADFLEGTFVK
SGGGVRPGFEGGQMPLAR
SGGIAFDSVTASTK
SGGSITIDVR
SGGVTISHLR
SGGVTMSHLR
SGGVTVSHLR
SGIAPFYSDK
SGIFAADR
SGIGELYVNTR
SGIILAGAAK
SGIILAGSAK
SGIMSTIHAYTGDQMILDGPQR
SGIMSTIHAYTGDQMILDGPQR
SGIMSTIHAYTGDQMILDGPQR
SGIVLPGQAK
SGIVLPGQNK
SGIVLPGQSK
SGIVLPGQSK
SGIWVEKDER
SGLFAADR
SGLGATQNR
SGNEAQISIDANSKPDYR
SGNEYFGLK
SGNQEGSGVLGWTYK
SGNTEGSGVLGWTYK
SGPLAAYPVIGVK
SGQTAFDQVATDQWQTDVALDR
SGQTDFETVATANWSTETAQSR
SGRFDDEIVPVPVK
SGSNYYWLGEEGLMVR
SGSTADAYNNFLK
SGSYEINDR
SGSYVLNATK
SGTGVAFTR
SGTTLETLTNESFVK
SGTTTEPAIAFR
SGTTTEPAIAFR
SGTTTEPALAFR
SGTTTEPALAFR
SGTTTEPAVAFR
SGTTTETAITFR
SGTTTETALTFR
SGTVTMDVAK
SGTVTNDVAK
SGVLAGFPVVDVK
SGVLGISGVSSDFR
SGVLGLSGVSSDFR
SGVLGVSGVSSDFR
SGVQGVSGVSSDFR
SGYTNTDPANETR
SHSKPVSGTSDIAR
SIADLGIDMLAAGIGNIHGK
SIAEPTAQVEK
SIAEPTAQVEK
SIANGIDIIR
SIANGIDILR
SIAQEVGSR
SIAQILLDEGYIK
SIAQILLDEGYIK
SIAQILLDEGYIK
SIAQILVDEGYIK
SIAQQQNTQFK
SIAVNTMGMNYPHALYVLLK
SIAVNTMGMNYPHALYVLLK
SIAVNTMGMNYPHALYVLLK
SIEFSTLQR
SIEPIVAQHPEYEK
SIGADLVYAWPDAK
SIGQFNLTGIAPAR
SIIEAAFYGNNVVK
SIIEAAFYGNNVVK
SIIEAAFYGNNVVK
SIIEAPFYGNNVVK
SIIEGAFYGNNVVK
SIIIPQVNFNANTLSYTDKPLNADGKK
SIINYENLGIGR
SIINYENLGLGR
SILDEATDPWGIK
SILLTAQELNSPVILGVSEGAGK
SILLTAQELNSPVILGVSEGAGK
SILNGIAIGPIR
SILNGIAIGPLR
SILYALDGR
SILYALDGR
SIMGIFSLDLSK
SINTTLWGNDTDR
SIPDFPEPGIIFR
SIPIFAERDPK
SIPIYAERDPK
SIPTYIADNYAK
SISNTAEYGDYITGPK
SITGGEGTYR
SITLATTMGPGVK
SITLATTMGPGVK
SITLTSTMGPGVK
SITVPVEQVHNALEGFSQGK
SIVDDVFGK
SIVELGIYPAVDPLESSSR
SIVELGIYPAVDPLESTSR
SIVELGLYPAVDPLESTSR
SIVSTNMADAIAK
SIVTEVADALIK
SIVTPVEQVHNALEGFSQGK
SIVTSVADELIK
SIVTSVADELLK
SIYDPYVNLLR
SIYQYFNTINNVR
SKADAIADFK
SKADAIADFKK
SKADAIADFKK
SKAEGVEIK
SKELSEVEDHR
SKETIVGFQTDKPFK
SKETIVGFQTDKPFK
SKETIVGFQTDKPFKR
SKETIVGFQTDKPFKR
SKGSSNPHNLVK
SKNELIADVVALLQSPAK
SKNELIADVVALLQSPAK
SKNEVVGSGNDQVVFYGYDAYNADGSK
SKPHVNIGTIGHVDHGK
SKVEALVAEGK
SKYAGTQTEK
SLAAQSDQAAK
SLADQYWVLLK
SLANGIDIIR
SLAPHAQADPDLFLHVVER
SLDEIGAVGHR
SLDEIGAVGHR
SLDLDPTFLGYDKK
SLDLTGGWYDAGDYGK
SLDQLLHPTFDADALK
SLDQLLHPTFDPDALK
SLDQLLHPTFDPEALK
SLEADIGFLK
SLEEVIAK
SLEEVLAK
SLEGVAPTK
SLEVIADALAGFNHSK
SLFAYPIGPINQFFTK
SLFAYPIGPINQFFTK
SLFSGVSGLK
SLGADLVYAWPDAK
SLGDAFADVVK
SLGSSASVNVVR
SLGVPLVTGDIPGVAVVLGK
SLGVPLVTGDIPGVAVVLGK
SLGYVDLQLLGIGR
SLIINPGSTSTK
SLLDEATDPWGIK
SLLGALQNR
SLLGAVQNR
SLLGAVQNR
SLLGILSLGITK
SLLGVLSLGIVK
SLLGVLSLGIVK
SLNALYGINAK
SLNEHLNSSK
SLNPEHPVLR
SLNPEHPVLR
SLPEYTSNAVAEMDGVEK
SLQNVLDSGK
SLSGGNQQK
SLSSAAELPVLDTIGNIGK
SLTALTSSTTLGPVLGTVK
SLTLQIGEDSESYNQLK
SLVLMSHLGDPK
SLVNNWNILVTTGSGLK
SLYMLNSELAGR
SLYMLNSELAGR
SLYSGVAGLK
SMAHINAGAR
SMEELLPIIER
SMGTDAQALVYK
SMIGAMDDINASSETISK
SMLEQILSDIQK
SMLLSLPYTFVSR
SMVIAYEPIWAIGTGK
SMVIAYEPIWAIGTGK
SNAEAIADADKYLYGNHAR
SNASGINYEVTGYSISK
SNATVGETTFK
SNDSAASDLGVSALSLR
SNFNALASTK
SNGACVIVSTTGDLFNPYYGGR
SNGACVIVSTTGDLFNPYYGGR
SNGGALVTK
SNGTVNIVDQQITSVPLSIR
SNHKDYTTAR
SNIEGFVDTGWTNNVAR
SNLAFDWYGTFDNAVK
SNLASMGIYIFNWK
SNLASMGIYVFSWK
SNLASMGIYVFSWK
SNMDNMFESYINNLR
SNMDNMFESYINNLR
SNMDNMFESYINNLR
SNMDNMFESYINNLRR
SNNDSVGNFIR
SNNHMYAQIIDDTVGNTLVSASTLEK
SNNPNNVVAAAFQGLK
SNNPQNVVAATFEGLK
SNNPQNVVAATFQGLR
SNNPQNVVIATIEGLK
SNNPQNVVSATFEGLK
SNNPQNVVSATFQGLK
SNNPQNVVSATMEGLK
SNNTQVTIDSVIK
SNNVTMMPASYSDDK
SNNVTMMPASYSDDKAR
SNNVTMMPASYSDDKAR
SNNVTMMPASYSDDKAR
SNNVTMMPASYSDDKAR
SNNVTMMPASYSDDKAR
SNNVTMMPASYSDDKAR
SNPLGLAEFTLSR
SNQIEAAR
SNTCNINGTSATGVK
SNTDDLGATGDGVLTEVFKDDDNEIIR
SNVVAFEYR
SNVYQSVGNLQLDLR
SNYIEYPYADGAGVK
SNYQSLLDHLGSGR
SPADLPWAK
SPAETTVAAQVQLLDESITQGCK
SPAETTVAAQVQLLDESITQGCK
SPAIFDIEK
SPAIFDLEK
SPAQVAQNR
SPDGTGIIAGGPAR
SPDTVIEAK
SPEGTGIIAGGPAR
SPFLTSGLR
SPFVTSGIR
SPFVTSGLR
SPIEDQTVK
SPIGAVPK
SPINDTNAR
SPLNDTNAR
SPMPGNIFK
SPQNLPEFYQGAQFGFYR
SPQNLPEFYQGAQFGFYR
SPQNLPEFYQGAQFGFYR
SPQQMFGATLK
SPVILGVSEGAGK
SPVILQVSK
SPYYINQADFVACHNPAYVNK
SQAHIDAGAK
SQAHIDAGAKK
SQAHIEAGAK
SQAHLEAGAK
SQANALGQAIK
SQEIAQNYITQK
SQGAVTGDILTEILK
SQIAGMTQAVK
SQIAGMTQGVK
SQIAGMTQGVK
SQIAHGETVR
SQIANTTSDYDKEK
SQIANTTSDYDKEK
SQIEVTTSDYDKEK
SQIEVTTSDYDKEK
SQIFSTAADNQTAVDINVVQGER
SQIGTMFGTLAK
SQIGTMYGTLAK
SQIGTMYGTLAK
SQIGVTTSDYDKEK
SQIGVTTSDYDKEK
SQITGLEAAQK
SQLEAADAQLK
SQSAFSEDGLPIGAGLEDLGK
SQSAFSEDGLPVGAGLEDLGK
SQSAFSEEGLPVGAGLEDLGK
SQTAFSEDGLPIGAGLEDLGK
SQTAFSEDGLPIGAGLEDLGK
SQTWLDTTTQEALNK
SQVGTMFATK
SQVGTMFATK
SQVGTMFGTK
SQVGTMFGTK
SQVGTMFGTLAK
SQVGTMYATK
SQVGTMYATK
SQVGTMYGTLAK
SQVGTMYGTLAK
SQVGTMYGTLK
SQVGTMYGTLK
SQVGTMYGTLK
SQVLGACSQALTYK
SQVTQDVLDEEKK
SQVTQEVLDEEKK
SQVTQEVLDEEKK
SRAEAESWYR
SRAEAESWYR
SREWNSQQTR
SREWNSQQTR
SRLEQEIATYR
SRLEQEIATYR
SSASIPFGGR
SSDIEAELVIHGK
SSEVLLKPAR
SSFDVELK
SSFDVILK
SSFDVVLK
SSFQSPSYLSVEMIR
SSHIITGLPDAYGR
SSHIITGLPDAYGR
SSLGAIQNR
SSNIGQVAQFAAAGK
SSNLGQVAQFAAAGK
SSNPLLVEYYGK
SSPTTQPNSVTK
SSQSFTATLTAPASR
SSSTSGLTPGADYSAYPK
SSTESAYVISGPGFISK
SSTTAELIFNDVK
SSVEAGASSAAK
SSVEAGASSASK
SSVEAGSASASK
SSVYPQSADFTFYGGLYR
STAALATLGAATVNSDNK
STADTVRPALQIIK
STADTVRPALQLIK
STAIQPIAGVSEYLDGDNK
STAQQYEAAER
STATASEKPR
STDEIAAVGHR
STDYSEAVGQIK
STEITSGNK
STEYTSLDELYTFDALK
STFGAIQNR
STFTEENGYK
STGAQYVILGHSER
STGAQYVILGHSER
STGASHVILGHSER
STGEVVPVTLITNPSNDELK
STGFYNLIEFK
STGPYSLVTQQPLGGK
STGVTTLNVAK
STIESGSIIK
STIESGSIIK
STIFPSFVGR
STLDAFDNAIK
STLGAIQNR
STLGALQNR
STLGAVQNR
STPFAAQTAAETAAK
STPFAAQTAAETAAR
STPFAAQTAAEVAAR
STPTGAIAQFAAAGK
STPYAAQMAAETAAK
STPYAAQMAAETATK
STQAAVEFAVAASALK
STTQGLDTEK
STTSQASQR
STTYNNDGVK
STVDVATVGNGGVVTAAK
STVGTVTEIYDYLR
STVSGVDYNVATATDLNK
STVSLGLVEGLGK
STVTGVEMFR
STVVTGIEMFR
STVVTGIEMFR
STVVTGLEMFR
STVVTGLEMFR
STYDGDANLK
STYDNILR
STYEGVLTGK
SVAAGMTPIELK
SVAGAPATFQGEK
SVATITIDNFDTDNAQNYPVWVK
SVDDINVAGK
SVDETIDMMTTR
SVDETIDMMTTR
SVDETIDMMTTR
SVDETIDMMTTR
SVDETIDMMTTR
SVDETIDMMTTR
SVDPSLDKEAVR
SVDSAINAISSLR
SVDTPLQTGIK
SVDTSMGFTPLAGLPMGTR
SVDTSMGFTPLAGVPMGTR
SVFAVYEELAK
SVFAVYEELKK
SVFAVYEELKK
SVFAVYEELTK
SVGELLQNQFR
SVGGLEAIQK
SVILADDVVGPDAQAK
SVLLSLPFTFESR
SVLLSLPFTFESR
SVLLSLPFTFESR
SVLNVMAAGIK
SVNFVTGPTLGGNAR
SVPTVLWGTDSSR
SVQYDTAEAIALVK
SVSEDVVTAYDK
SVSEHIEAIR
SVSEHIEAIR
SVSNYFVR
SVTIQYGGSMNPK
SVTIQYGGSMNPK
SVTKEEINAAMK
SVTKEEINAAMK
SVTKEEINAAMK
SVTKEEINAAMK
SVTPDETASFETYGIK
SVVAGTMTK
SVVDASQLPNVER
SVVSYGGVQAGYLEK
SVVTDEQMGK
SVVTGIEMFR
SVVTGIEMFR
SVVTGVEMFR
SVVTGVEMFR
SWETEAGLIGQTAR
SWILGLQEYR
SWIPVYVTENLVGHK
SYAIDYAEPSVFEAGK
SYDHNLVDK
SYEDLFGSFATLGK
SYEELTAALADETVK
SYEELTAALADETVK
SYELPDGQVITIGNER
SYELPDGQVITIGNER
SYEVNDDATVYTIHLR
SYGAPLITNDGVTIAK
SYGAPLITNDGVTIAK
SYGAPLITNDGVTIAK
SYGAPLITNDGVTIAK
SYGINSIEEAEK
SYIAEGEVLDVPTR
SYIQDEIDQITQEIDR
SYITIPVYPTFKPLLEAGTVKPGDAFSITLPGVYAEGK
SYPQDKELWATTGDYVVPALSTEAQK
SYPVGTPGPFPVHTPDK
SYQIIDDGK
SYQSSYWQAAVK
SYQSSYWQAAVTGVNQK
SYQSSYWQAAVTGVNQK
SYSVQNIR
SYTLTYTAQDEAK
TAADAYNAAVEATESAQK
TAAENEFVALK
TAAENEFVALKK
TAAENEFVALKK
TAAGEEAIR
TAAINTAITR
TAANDSLAATVFNLTSSNK
TAAQLAYK
TADGISLVQVGDAK
TADGVYVTGAK
TADISMLGR
TADKGDVIIPVVITVYADR
TADKGDVLIPVVITVYADR
TADNAAGAWTLETVQTAK
TADNEKEHAK
TADNEKEHAK
TADQGDTIIPVVITVYADR
TADSGYLTR
TADYPTGCPDNK
TADYPVDSEDNK
TADYPVPAEDNK
TAEAEGFPELAAK
TAEEEGFPELAAK
TAEEEGFPELAAR
TAEEEGFPELAEK
TAEGALQEVHDMLNR
TAEGALQEVHDMLNR
TAEGALQEVHDMLNR
TAEGALTEVHDMLNR
TAEGAMQEIHDMLNR
TAEGAMQEIQDMLNR
TAEGAMQEIQDMLNR
TAEGAMQEIQDMLNR
TAEGAMQEIQDMLNR
TAEGAMQEIQDMLNR
TAEGAMQEIQDMLNR
TAEGAMQEIQDMLNR
TAEGAMQEIQDMLNR
TAEGAMQEIQDMLNR
TAEGAMQEVQDMLNR
TAEGAMQEVQDMLNR
TAEGAMQEVQDMLNR
TAEGATQEIHDMLNR
TAEGATQEIHDMLNR
TAEGATQEIHDMLNR
TAEGATQEIHDMLNR
TAEGATQEVHDMLNR
TAEMYAEAVK
TAESVQFYTAAVK
TAETYSEVVEGMQFDR
TAETYSEVVEGMQFDR
TAETYSEVVEGMQFDR
TAETYSEVVEGMQLDR
TAGFTVNNQLGR
TAGIISGYGDGTFKPGNSLTGFAFAK
TAGIPVIAYDR
TAGPDGQEGIYGMYPAR
TAGVALTGANK
TAGVSVSGANK
TAHELGADTFVHISFPR
TAHELGADTFVHISFPR
TAIAEGIAQR
TAIAEGLAQR
TAIAIDTIINQK
TAIAIDTIINQK
TAIAIDTIINQR
TAIAIDTILNQK
TAIAIDTILNQK
TAIAIDTILNQR
TAIALDTIINQK
TAIALDTIINQK
TAIALDTIINQR
TAIALDTILNQK
TAIALDTILNQK
TAIASVNPTSGLSTTVSSEGTIGNVVITAK
TAIDVLDELK
TAIGSFGGSLK
TAIGTMGGGLSTTPAAELGAIVIK
TAIGVIESSHVR
TAIINEYAR
TAIITGAGR
TAINNVSSIR
TAINSVSTAR
TAIPVQNALK
TAIPVQNAMK
TAIQNEIDQLTTEIDR
TAIQQEIDQLTTEIDR
TAIQQEIDQLTTEIDR
TAIQQEIDQLTTEIDR
TAIQQEIDQLTTEIDR
TAIQQEVDQLTTEIDR
TAIQTVGDMAFINK
TAIQTVGDMAFINKK
TAITTTLGGIWQAFAANR
TAITTTLGGIWQAFAANR
TAIYAYIIAK
TALAAAETALTAAIEK
TALAAAETALTAAIEK
TALAESLLYMTGVIDR
TALALDTIINQK
TALALDTIINQK
TALESQANR
TALGIEFGSTR
TALGVIESSHVR
TALITGAGR
TALITQGR
TALNYLQR
TALPVQNALK
TALTNTINVYDILK
TALTTTLGGIWQAFAANR
TALTTTLGGIWQAFAANR
TALYAYLIAK
TALYAYLLAK
TALYTWLIAR
TAMELSGSNVLR
TANDADLK
TANDKDLK
TANGDYASNVK
TANNSTLFFVK
TANTESFK
TANTIVTQAK
TANYFAAR
TASADPETFPLFYPGDELSR
TASGIIIPDAAQEK
TASIANEK
TASVNTIPHSSGAAK
TATANALFLDGTSK
TATNPGAVVSNIDAATPSAPDATGK
TATPEDAQAIHK
TATPEDAQAIHK
TATSDQAQEVCGAIR
TATTEQAQEVCK
TATVDLDGTAIAGATR
TATYEVPEGK
TAVDWLASQNLGTYNIVHIQGVMGSAAQIGR
TAVDWLASQNLGTYNIVHIQGVMGSAAQIGR
TAVDWLASQNLGTYNIVHIQGVMGSAAQIGR
TAVDWLASQNLGTYNIVHIQGVMGSAAQIGR
TAVDWLASQNLGTYNIVHIQGVMGSAAQIGR
TAVDWLASQNLGTYNIVHIQGVMGSAAQIGR
TAVDWLASQNLGTYNIVHIQGVMGSAAQIGR
TAVDWLASQNLGTYNIVHIQGVMGSAAQIGR
TAVDWLASQNLGTYNIVHIQGVMGSAAQIGR
TAVDWLASQNLGTYNIVHIQGVMGSAAQIGR
TAVDWLASQNLGTYNIVHIQGVMGSAAQIGR
TAVDWLASQNLGTYNIVHIQGVMGSAAQIGR
TAVDWLASQNLGTYNIVHIQGVMGSAAQIGR
TAVDWLASQNLGTYNIVHIQGVMGSAAQIGR
TAVDWLASQNLGTYNIVHIQGVMGSAAQIGR
TAVDWLASQNLGTYNIVHIQGVMGSAAQIGR
TAVDWLASQNLGTYNIVHIQGVMGSAAQIGR
TAVGSFGGSLK
TAVIAYEPIWAIGTGK
TAVNDVAR
TAVPVQNAMK
TAVQVIVGTK
TAYNTPGAADVDVR
TAYNVAGDANVDVR
TAYSVVDGK
TAYVLTQTGDNPAGVTVNAPQSINANDIK
TDAAEESIR
TDAELQPVYNLVK
TDAGVYTLKPCVNK
TDAPTLFQVNGPVGLK
TDASGKFEK
TDAVLDPAGHVITPAK
TDEDNSDYNATFEALR
TDEGGSGHAAGALITR
TDEPVAANKPILVGK
TDFDVVLTGFDAASK
TDFNGSVVVVQPIER
TDFSVQIQK
TDFSVQLQK
TDGTEEYVDVK
TDGVDGSPFK
TDIDESFLAGK
TDINPGSTWYEK
TDLTNEIAAK
TDPFEVLDQEGVGQLVR
TDSYENFFATGVIDPAK
TDTDVTSVTK
TDTENAPMVLGVK
TDTENAPMVLGVK
TDTGATVATSGK
TDTGATVATSGKDK
TDVQDVNR
TDVTLAALLNSYK
TDVTSGDLELAGYK
TEANLQAAFAGESQAR
TEATGYGLIYFAR
TEFDVELTEVGPNK
TEFDVVLAGFDAAAK
TEFDVVLAGFDAAAK
TEFDVVLASFDAAAK
TEFDVVLTGFDAAAK
TEFDVVLTSFGDAK
TEFYSEGNIPLQTLR
TEFYSEGTIPLQTLR
TEGDTGSPEVQVAVLTAR
TEGFNNIVAQNANWK
TEGNAVALAK
TEGYSAEATVSIK
TEHMFFEADR
TEHMFFEEDR
TEHMFFEEDR
TEHMFFEEDR
TEHMFFEEDR
TEHMFFEESR
TEIAGTSASQISGYTVELGEHLYNGK
TEIQELVLK
TELDLVEGMQFDR
TELESYLISLGFSK
TELLETIFGVR
TELLSSNFGTLIR
TELVAAMADQAGLSK
TEMENEFVLIK
TEMENEFVLIK
TEPYAHALASVINEYKPDIMLVGATAIGR
TEPYAHALASVINK
TEQEAVAMIDPR
TESDSAATINMK
TESMHGAGSPQAQR
TETLTYVK
TETPVVSNNSAHR
TETPVVSNNSAHR
TEVASELGVNLK
TEVVEVVK
TEWWNMLQK
TEWWNMLQR
TEWWNMLQR
TEWWTMLQK
TFADGNAAPSAK
TFATGIAGFSHVIDSLSAIK
TFDWIGGGTYAAFK
TFDWIGGGTYAAFK
TFDWIGGGTYAAFK
TFEPAIDEAAR
TFEVDEDGFLLR
TFGADVPAEAQK
TFGADVPAEVQK
TFGYPSIVNLSK
TFQGVTEDAK
TFTLENVTEGFTITEK
TGAAIVLK
TGAEVSGPIPLPTKK
TGAGPQIFAADEAVK
TGAGWTGEDFTFR
TGANIILAALEAPLR
TGANIILK
TGANIVLK
TGANLLIK
TGAPEYATVEDAK
TGAPSAATVALK
TGAPVIGLIDSAGLR
TGAPVIGLIDSAGLR
TGAPVIGLLDSAGLR
TGAPVIGLLDSAGLR
TGAQIVLK
TGAQIVLK
TGAQLVLK
TGAQLVLK
TGAQPTDTVR
TGAQPTETVK
TGAQPTETVR
TGATAQFAAGGK
TGATLSINR
TGCDSLAIAIGTSHGAYK
TGCDSLAIAIGTSHGAYK
TGDDADDELKLNSSK
TGDDADDELKLNSSK
TGDFAAVTAK
TGDFTPDLNDANYR
TGDIENIGK
TGDMPLVLHGGTGIPEDMIK
TGDNVVILSGK
TGDSADYVSGIEK
TGDVVLYAK
TGDVYTLQFK
TGEAVTNTR
TGEGAMQEIQDMLNR
TGEIPDGWQGLDIGPETVK
TGESPVFIK
TGETPDGEPHMKPWLDFVEK
TGETVEIVGLQDEKK
TGETVEIVGLQDEKK
TGEVTTVTVK
TGEVTTVTVK
TGEWEFVAIQSVK
TGFNVGDILVIR
TGGEIAAAADER
TGGLADVAGSLPVELAK
TGGLADVVGSLPK
TGGLGDVMYALPK
TGGNLTVEVAQHLGDDTVR
TGGNYAASLR
TGGVTISHLR
TGGVTVSHLR
TGIGFYDYR
TGIGFYDYSK
TGIGVLVAR
TGILGGYPVDSLK
TGINAGLTIDAFAPR
TGLVADTTGLR
TGLVIDAYFSGTK
TGPNLHGLFGR
TGQSINIGAR
TGRPELVEQVK
TGSPVIGLIDSAGLR
TGTDNLNSYPNVK
TGTTNPVANPWETTDGFEATIVFK
TGTTVNAIVGAGSK
TGTVTNDIVAAIGELKK
TGVDSLAIAIGTSHGAFK
TGVDSLAIAIGTSHGAYK
TGVDSLAIAIGTSHGAYK
TGVDSLAISIGTSHGR
TGVGFFDYSK
TGVTGNDSQDGDWTGLVK
TGVVPDPAEGIK
THENDTGSPEVQIAILTER
THETDTGSPEVQIAILTAR
THLSLSHEPSWK
THNDAVFDVYTPEIR
THSGWVGGLK
THSGYVGGLK
THSQTSGWSLTEQDPFNNVAR
THSQTSGWSLTEQDPFNNVGR
TIADDEANLFK
TIADLQAQLAAAK
TIAETAYK
TIAFNSGSSSETTFDNALK
TIAIIGYGSQGHAHALNAK
TIAIIGYGSQGHAHALNLK
TIAIIGYGSQGHAHALNLK
TIAQAEALEK
TIASGQVVK
TIAVIGYGSQGHAHALNAK
TIDADEGLYAASIVSDMDK
TIDADPSLYEASIVSDMAQEGK
TIDDIAFQTNILALNAAVEAAR
TIDDIAFQTNILALNAAVEAAR
TIDDIAFQTNILALNAAVEAAR
TIDDIAFQTNILALNAAVEAAR
TIDDIAFQTNILALNAAVEAAR
TIDNDLALTDHTPGFGSAAK
TIDNDLFGTDHCPGFASAAK
TIEAAGAVVELK
TIEDLRDK
TIEGGGTVAEK
TIESGGTIAEK
TIESGGTIAEK
TIEYDPNR
TIFIPLSAVVDK
TIGDVTVQPDNAATR
TIGIAMPTQSSER
TIGIAMPTQSSER
TIGIAMPTQSSER
TIGIIGFGR
TIGIIGFGR
TIGVLTSGGDAPGMNAAIR
TIGVLTSGGDAPGMNAALR
TIIDSLHEFNPMMGHR
TIIDVSQLELTEK
TIIQADDKPGFIVNR
TILDDVAGAK
TILNFNQESFSLPK
TINVEGESTPVIQHVIYSR
TIPGMTVIVPSDDVEAK
TIPQAEALDEALTK
TIPVFGVDAVQNAK
TIQGDQWGEK
TISGVYSSETK
TISKPSSSK
TITDTITAIVDASK
TITEPVDNTAGR
TITFNELR
TITLEVEPSDTIENVK
TITLEVEPSDTIENVK
TITLTDANITAAAAVTADK
TITPDTAAYTSGFNR
TITQSVIDSGK
TIVFTEGPDAR
TIVLPETEDRR
TIVLRPQEISNNPEVAR
TIVQSVIDSGK
TIVTTEMAR
TIVYSVNEK
TIWIDDNYFNAR
TKDAVNFTFK
TKENATQAGEANVLVNNIK
TKEPGALGEPLYLDVVAALK
TKEPGALGEPLYLDVVSALANAGK
TKEPGALGEPLYLDVVSALANAGK
TKEPGAQGDPLYMDVVTALANAGK
TKEPGAQGEPLYLDVVTAFANAGR
TKEPGAQGEPLYLDVVTAFANAGR
TKEPGAQGEPLYLDVVTALANAGR
TKEPGSIGEPLYLDVVAALK
TKEPGSIGEPLYLDVVAALK
TKEPGSIGEPLYLDVVAALK
TKEPGSLGEPLYLDVVAALK
TKEPGSLGEPLYLDVVAALK
TKEPGSLGEPLYLDVVAALK
TKEPGSLGEPLYVDVVASLANAGK
TKEPGSLGEPLYVDVVASLANAGR
TKFETEQALR
TKFETEQALR
TKIEAEGAK
TKIEDAYSEFK
TKLEAEGAK
TKLEETAAAVDAAK
TKPHCNIGTIGHVDHGK
TKPHVNIGTIGHVDHGK
TKPHVNIGTIGHVDHGK
TKPTQASVK
TKYETELSLR
TKYETELSLR
TKYETELSLR
TKYETEVSLR
TLAAAQDAFGNTIASAGTIK
TLADEILPQLR
TLADQMANGSYDDPVDR
TLADQMANGSYDDPVDR
TLAQAEALEK
TLASEYWGYVK
TLASYADVYVNDAFGTAHR
TLATATATGQEIVHNPK
TLDDSANKR
TLDEAIAGYNIGALLR
TLDFAEAGDNIGALLR
TLDFAEAGDNIGALLR
TLDFIEAGDNAGCLLR
TLDLGEAGDNVGVLLR
TLDQGIPGDNVGILLR
TLDQYFDLLER
TLDYAEAGDNIGALLR
TLDYVEAGDNAGCLLR
TLDYVEAGDNVGCLLR
TLEAAGAEVELK
TLEEAGAEVELK
TLEEAGAEVELK
TLEPSEELK
TLESGGTIAEK
TLESGGTIAEK
TLESGGTPAEK
TLESGGTPAEK
TLEYDPNR
TLFEDGYGVVK
TLFEDGYGVVK
TLGESLAAER
TLGIIGFGR
TLGIIGFGR
TLGILGFGR
TLGILGFGR
TLGNFDLVGIPAAPR
TLGVIGFGR
TLGVLGFGR
TLGVSNDALMGNIEK
TLGVSNDALMGNIEK
TLHPDNMAAGPASYGFTDTLGR
TLHPDNMAAGPASYGFTDTLGR
TLHPDNMAAGPASYGMTDTLGR
TLHPDNMAAGPASYGMTDTLGR
TLHPDNMAAGPASYGMTDTLGR
TLHPDNMAAGPASYGMTDTLGR
TLHPDNMAAGPASYGMTDTMGR
TLHPDNMAAGPASYGMTDTMGR
TLHPDNMAAGPASYGMTDTMGR
TLHPDNMAAGPASYGMTDTMGR
TLIDSLHEFNPMMGHR
TLINNMVIGVTEGFEK
TLIPQVIAELEK
TLIPQVIEELKK
TLIQADDKPGFIVNR
TLLNYVGGEAWR
TLLPQLIEELEK
TLNETDYGK
TLNWTVTGVTGVDEDGKDIVK
TLPVLVQLLR
TLQADLVEYGQR
TLQGAAVITPAAEIQEK
TLQLTGGYGYTR
TLSDYNIQK
TLSYAIATGTEGDK
TLTEPVDNTAGR
TLTEPVDNTSGR
TLTEPVDSSAGR
TLTEPVDSSAGRR
TLTEPVDSSAGRR
TLTEPVDTTSGR
TLTGVEFATMVSR
TLTSVEFATMVSR
TLVPQLIEELKK
TLVSASSLDK
TLWVLGNTDTASPDADHGIDFTR
TLYESSADGAYK
TLYVLDGQHDYGVDFTR
TMELFADAVK
TMLNEAQKPATQQTTVK
TMLTELDLVEGMQFDR
TMLTELDLVEGMQFDR
TMLTELDLVEGMQFDR
TMQFLDWFVK
TMQFLDWFVK
TMQTELDLVEGMQFDR
TMQTELDLVEGMQFDR
TMVNHQYEIVELR
TMVNHQYEIVELR
TNADAYTEK
TNADTPADAANAVK
TNADTPADAK
TNADTPADAKK
TNADTPADAKK
TNADTPHDAAQAR
TNADTPHDAAQAR
TNADTPHDAQVAR
TNADTPQDAAQAR
TNADTPSDAK
TNADTPSDAKK
TNADTPSDAKK
TNAVDGQENPLSTIDAQK
TNDAAGDGTTTATLLAQAFVR
TNDAAGDGTTTATLLAQALVR
TNDDAGDGTTTATVLAYALVR
TNDDAGDGTTTATVLAYALVR
TNDNNLTDLGIK
TNDTVEFEGETYPVVK
TNDVAGDGTTTATLLAQAIIR
TNDVAGDGTTTATLLAQAIIR
TNDVAGDGTTTATLLAQAIVGEGLK
TNDVAGDGTTTATLLAQAIVHEGLK
TNDVAGDGTTTATLLAQAIVR
TNDVAGDGTTTATLLAQAIVR
TNDVAGDGTTTATLLAQAIVR
TNDVAGDGTTTATLLAQAIVR
TNDVAGDGTTTATLLAQALIR
TNDVAGDGTTTATLLAQALIR
TNDVAGDGTTTATLLAQALVR
TNDVAGDGTTTATLLAQALVR
TNDVAGDGTTTATLLAQALVR
TNDVAGDGTTTATLLAQALVR
TNDVAGDGTTTATLLAQAMIHEGLK
TNDVAGDGTTTATVLAQAMVNAGIK
TNDVAGDGTTTATVLAQAMVNAGMK
TNDVAGDGTTTATVLAQAMVNEGMK
TNDVEAAAYVGTVIAK
TNEIFQANYDFSKPK
TNFDVILK
TNFDVVLK
TNIGAINANR
TNIIHCPIGK
TNIIHCPLGK
TNIIVNKEEIDELLR
TNILVNKEEIDELLR
TNLFSAAFR
TNNENMVLTNLR
TNNENMVLTNLR
TNNQSTVASNLR
TNNVAAAAQVGTVIAK
TNNVDAAAYLGTVIAK
TNQQWFVK
TNTIELPIKPADVVK
TNTILQSAFFALAK
TNTILQSAFFALAK
TNTILQSAFFALAK
TNTILQSAFFALAK
TNTILQSAFFALSK
TNTILQSAFFALSK
TNTILQSAFFK
TNTILQSAFFR
TNTILQSAFFSLAK
TNTILQSAFFSLAK
TNTILQSAFFSLAK
TNTILQSAFFTLAK
TNTLASYR
TNTMAINAYR
TNTMAINAYR
TNTMALNAYR
TNTMALNAYR
TNVAAANTDTLSDR
TNVNAAEDWLK
TNVTLIFNANQALLAAR
TNVVDDNLIAVK
TNVVEIVK
TPAQFDQLLAGMK
TPASCSIIAISEK
TPDTDIFERPAHTWVYDK
TPDTDIFERPAHTWVYDK
TPDVDAIR
TPEEMQAK
TPETANDDITWTSTDTK
TPEYNQIFAGDPVWVTESLGGVGVDGR
TPEYNQIFAGDPVWVTESLGGVGVDGR
TPEYNQIFAGDPVWVTESLGGVGVDGRPMVTK
TPEYNQIFAGDPVWVTESLGGVGVDGRPMVTK
TPGDTGSPEVQVAVLTAR
TPGDTGSPEVQVAVLTER
TPGNEDEDAEAEEAK
TPGNIVAIRPLR
TPGNIVAVRPLR
TPGQFNTLMQGTSTGFGIHQLIK
TPGTEDITTTAWSGDR
TPLDEQGR
TPLIISGPVPK
TPLIISGQGEK
TPLPVSALK
TPMHINEMEQK
TPMPIAQMAEK
TPPAAVLIK
TPPAAVLIK
TPPAAVLLK
TPPAAVLLK
TPPAPVLIK
TPPAPVLLK
TPPELAADIADR
TPPVAVQLK
TPQAGVFELDLTNFK
TPQQITIEGSR
TPQQITLEGSR
TPQQITVEGSR
TPSAFLGSCR
TPSEAVALVNELK
TPSNITGAFYYDAR
TPSQANDADFTK
TPTGKPFSSLSYDK
TPVATAEFADNK
TPVEVNEAAGFVVNR
TPVEVNEAPGFVVNR
TPVMPQYVISQTPHK
TPVMPQYVISQTPHK
TPVQVEEAAGFVVNR
TPVQVNEAAGFVVNR
TPVQVNEAAGFVVNR
TPYDVTATLK
TPYHYEAR
TPYNVAATLK
TQALFADAVK
TQEHVTGQVK
TQEKEQIK
TQELFAEAVK
TQELFANAVK
TQGEPAQASGK
TQLSDGQDFLWLR
TQLYFPEDYDTAGHVTIGAFFSK
TQLYFPEDYDTAGHVTIGAFFSK
TQLYFPEDYDTAGHVTIGAFFSK
TQLYFPEDYDTAGHVTIGAFFSK
TQLYFPEDYDTAGHVTIGAFFSK
TQLYFPEDYDTAGHVTIGAFFSK
TQMLQQELFR
TQMTFGFSR
TQSAFSDDGLAIGAGLEDLGK
TQSAFSDDGLAIGAGLEDLGK
TQSAFSDDGLAIGAGLEDLGK
TQSAFSDDGLAIGAGLEDLGK
TQSAFSDDGLAVGAGLEDLGK
TQSAFSDDGLAVGAGLEDLGK
TQSAFSEDGLAVGASLEDLGK
TQSAFSEDGLPIGAGLEDLGK
TQSAFSEDGLPVGAGLEDLGK
TQSAFSEEGLPIGAGLEDLGK
TQSAFSEEGLPVGAGLEDLGK
TQSAFSEGGLAVGASLEDLGK
TQSAFSEGGLVVGAGLEDLGK
TQSTATFTATDGK
TQTAFSEGGLPIGASLEDLGK
TQTAFSEGGLPVGASLEDLGK
TQTGVVEAVGPGTEKEPVTVK
TQTSPVQAR
TQVTTYIER
TQYGVEDADK
TREEINELNR
TRLEQEIATYR
TSAITIIGGGDSAAAVQQLGYADK
TSAITIIGGGDSAAAVQQLGYADK
TSATDGFGHAQLGGLAALLANVVK
TSATDGFGHAQLGGLAAMLADK
TSDAAGILTDGTFVNFR
TSDVSFIAHDAAEYSGSGIGIGIQSK
TSDVSFVAHDAAEYSGSGIGIGIQSK
TSDVSGGNNLNR
TSDVVVAGEFDQGSDEENIQVLK
TSFDDTCILR
TSFDVVLK
TSFDVVLK
TSHAAVVAR
TSIAIDTILNQK
TSIALDTILNQK
TSIFDAEAGVYLTDK
TSIFDANAGVYLTDTFVK
TSIFDANAGVYLTDTFVK
TSIFDANAGVYLTDTFVK
TSIFDANAGVYLTDTFVK
TSILDYIR
TSLALPEWEVELNSSAK
TSLLDYIR
TSLLDYLR
TSMELSGSNVLR
TSNPSSGEFQDR
TSNQEWASHIDSR
TSPYDFYQYWR
TSQIAHGETVR
TSSPVNPELGR
TSTFIDCYAER
TSTFLDCYAER
TSTFLDIYAER
TSTFLDVYAER
TSTGFSTGGATR
TSTVTTPVAAPAAK
TSYGQNALK
TTAILEEIK
TTALLEEIK
TTATAQFR
TTAYDAIGIEGLDADFAR
TTDAFATNDNK
TTDVTGVITLPADK
TTDVTGVITLPEGK
TTELVAAAHGK
TTEQINAGLAILPGK
TTFANAVQLR
TTGDDVTYDKETNR
TTGIVMDSGDGVTHTVPIYEGYALPHAILR
TTIGLSGSPTNILTSFTPPQK
TTIGLSGSPTNILTSFTPPQK
TTIITDEYAGQDGK
TTIITDEYAGQDGK
TTITGATGTYVMQGEAVPVTSNNR
TTITGATGTYVMQGEAVPVTSNNR
TTIVDELLK
TTLDDIGESR
TTLSAAISAVLSTK
TTLSTDPK
TTLTAAITK
TTLTAAITK
TTLTAAITNVLAK
TTLTAAITTVLAK
TTLTAAITTVLAK
TTLTAAITTVLSK
TTLVDELLK
TTNGLDIFTSEGK
TTNVEQAAAK
TTPSIVAFTK
TTPSVVAFTK
TTPSVVGFTK
TTQETFDVIWNLSK
TTQETFDVIWNLSK
TTSSYDKEQLQK
TTSSYDKEQLQK
TTSTIDVDNTPFEDTK
TTTAANFAENPR
TTTHNDEAFWIQVR
TTVASIDEEGNILPVDDYR
TTVTAIVGK
TTVTGGASAK
TTVTGLEMFR
TTVTSVVEAPK
TTVVTSMEMFHK
TTWLINEAK
TTYANTLNQHATR
TVAEWQAAVEEVSDKLR
TVAIIGYGSQGHAHALNLK
TVAIMGSGSWAPR
TVAIMGSGSWAPR
TVAISGFGNVAWGAATK
TVALSGFGNVAWGAATK
TVAVIGNDK
TVDATIAGEFGR
TVDDETFGR
TVDGPSLK
TVDGPSMK
TVDLVGQK
TVEASVSGNFGR
TVEAVLPADK
TVEAVLPADKK
TVEAVLPADKK
TVENDGYSAVQVGFVDKK
TVENVAFVGCGASK
TVETGDTSK
TVGDTIVTSTGTK
TVGIAMPTQSLER
TVGIAMPTQSLER
TVGIAMPTQSLER
TVGIAMPTQSSER
TVGIAMPTQSSER
TVIAYEPVWAIGTGK
TVIAYEPVWAIGTGK
TVIDEIGDPLQHLLR
TVIITDEYAGQDGK
TVINYENLGIGR
TVIQHTTSR
TVLAFDIPK
TVLFDTADWAVGR
TVLFSNLANDPAVER
TVLFTNLANDPAVER
TVLIANTSDMPVAAR
TVLIANTSDMPVAAR
TVLIANTSDMPVAAR
TVLIMELINNVAK
TVLIMELINNVAK
TVLIQELIHNIATEHGGYSVFTGVGER
TVLIQELINNIAK
TVLIQELIR
TVLIQELIR
TVLNLWAFTDEVPK
TVLSIADSSK
TVMQHALAK
TVNALEIELQAQHNLR
TVNALEIELQAQHNLR
TVNALEIELQAQHNLR
TVPLLLEALK
TVQAGLDK
TVQISLNSIDK
TVQISLNSIDKVK
TVSVWVAGR
TVSYSFDGDFNK
TVTESDGSK
TVTQACTMTAR
TVVDPTPQDAFK
TVVDQIGDPLMHLLR
TVVDQIGDPLQHLLR
TVVEDIHAR
TVVLNPNNK
TVVQHQLAK
TVVTGIEMFHK
TVVTGIEMFHK
TVVTGIEMFHK
TVVTGIEMFHK
TVVTGIEMFR
TVVTGIEMFR
TVVTGIEMFR
TVVTGIEMFR
TVVTGIEMFRK
TVVTGIEMFRK
TVVTGLEMFR
TVVTGLEMFR
TVVTGLEMFR
TVVTGLEMFR
TVVTGLEMFRK
TVVTGLEMFRK
TVVTGVEMFR
TVVVAIEDR
TVVWNGPMGVFENPILAK
TVVWNGPMGVFENPILAK
TVVWNGPMGVFENPILAK
TVVWNGPMGVFENPTLAAGTIAVAK
TVVWNGPMGVFENPTLAEGTIAVAK
TVVWNGPMGVFENPTLAK
TVVWNGPMGVFENPTLAK
TVVWNGPMGVFENPTLAK
TVYDPYVNLLR
TWAAEHVVGVAK
TWAAEHVVGVAK
TWAAEHVVGVAQGVDEEIIQGLR
TWEDLATFAK
TWEDLATFAK
TWEVGEAYVPETVSGK
TWEYPYLYNLIDQYR
TWGQSDSTAR
TWSETLTLASGQNAFTSDADKK
TWTVDQFDATVK
TYAQGQLTLTNDDIK
TYAQGQLTLTNDDIKDGFQLK
TYDAAEVYVPETVSGTWTR
TYDIYLDAYGNLIGIK
TYDIYLDAYGNLIGIK
TYDIYLDAYGNLIGLK
TYDIYLDAYGNLIGLK
TYDYAVAIR
TYDYAVALR
TYEEGQFHFLPNAEKPETAYTK
TYFFDTDGK
TYLDYVPGAK
TYNPYTPSR
TYNVVSGYGDGK
TYPLVNDYEK
TYPLVNDYEK
TYSENYSVGDK
TYSENYSVGDK
TYSNVAVAQK
TYTQADIDNLIK
TYTTQVAHVEDTDGTKEK
TYTTQVAHVEDTDGTKEK
TYVNVIAVK
TYWSGDAVK
VAADTMVGGATLTK
VAADTMVGGATLTK
VAAEEVTAETK
VAAENGATAGK
VAAGSINILAK
VAAGTDLNAIR
VAAGTDLNAIR
VAAGTDLNALR
VAAGTDLNALR
VAAGTDMNAIR
VAAGTDMNAIR
VAAGTDMNAIR
VAAISAGDDEVGQLVADAMEK
VAAISAGDEEVGNLVADAMEK
VAAISAGDEEVGNLVADAMEK
VAAISAGDEEVGNLVADAMEK
VAAISAGDEEVGQLVADAMEK
VAALDKVDSTEDLNK
VAALDKVDSTEDLNK
VAALDLNEEAVK
VAALDLNEEAVKK
VAAVASGSDIFTEGK
VAAVSSGDDEVGK
VADASVLPYAAEIDK
VADDIQAR
VADGIIATSEFYK
VADKLNVINNLLEK
VADKLNVISNLLEK
VADNYYSEQDAEK
VADWDKFQATAK
VAEDITAR
VAEDITAR
VAEETIIQYGGSMK
VAEGDTLFIEK
VAEITWDQVK
VAELADGAR
VAELAETLEGDEK
VAELLNDQINK
VAELTWDQVK
VAELVETLDGDEK
VAENHVDNNINVNQR
VAEPQFEGQTK
VAEVLQGK
VAFDEDDAK
VAFDLGLR
VAFLSYSTFGSGK
VAFLSYSTHGSGAGEDVDK
VAFVGITTPESFTK
VAGAGADQNYGWR
VAGATMDLADSVQK
VAGATMDLADSVQK
VAGATMDLADSVQKK
VAGDVSGATVTGTVTDQGK
VAGEQLPGVFHVSAR
VAGNEATDFENIDKAPEER
VAGNTATDFDNIDKAPEER
VAGNTATDFENIDKAPEER
VAGNVATDFDNIDKAPEER
VAGNVATDFENIDKAPEER
VAGQTIPLPPAK
VAGYANTFIFPDISAGNIGYK
VAGYANTFVFPNIEAGNIGYK
VAGYANTFVFPNIEAGNIGYK
VAGYSALFTTLSK
VAIASGLGNAR
VAIFGAGTMGSGIAQVFAAK
VAIFGAGTMGSGIAQVFAAK
VAIFGAGTMGSGIAQVFAAK
VAIFGAGTMGSGIAQVFAAK
VAILSFSTK
VALDPDESVSYIVDK
VALDVIAAQYGDQTK
VALDVIAAQYGDQTK
VALLSFSTK
VALNSINTGK
VALSGLTVAEQFR
VALTADNVK
VALTSIATHQK
VALTSIATHQK
VALVTGGDSGIGR
VALYGIDR
VALYGIDYLIEDK
VAMITDYGDITDQSFNQTTYEASK
VANAILIK
VANALNSFGSEK
VANTSTFNER
VAPEEHPVLLTEAPLNPK
VAPEEHPVLLTEAPLNPK
VAPIAAVEVVNPK
VAPLAAVEVVNPK
VAPSVLVELGYDR
VAPWVLYAHTQK
VAPWVLYAHTQK
VAQGILTVR
VAQGLDAVDAAEFNK
VAQVVVNDDVAVK
VASDYVSLK
VASNYVSLK
VATIELKPALDLK
VATTDLPDNFR
VATTDLPDSFR
VATTGEKDIYK
VATTGEKDIYK
VATVDLPDSFR
VATVSAGDEFVGK
VAVASGLGNAR
VAVFGVDAPHIPQWEK
VAVGETYGASQR
VAVGNSVPAR
VAVIGENLNIR
VAVIGENLSIR
VAVIGGGVGTAIAYPVAK
VAVIGSGPAGLTCAGDLAK
VAVLTQYNAR
VAVNPDGTLNR
VAVNPDGTLNR
VAVPNDATNEGR
VAVTTEDQK
VAVVGGGNVAMDAAR
VAVVGGGNVAMDAAR
VAVVGGGVGTAIAYPVAK
VAVVNADGSVSAVSLTQQIASVK
VAVVNADGSVSAVSLTQQIASVK
VAVVPFTADQGK
VAVYLGELAR
VAYDLGLR
VAYGITTGFGDFQK
VAYVGIDTPETFTK
VCLIPDLIK
VDAENGATAGK
VDAENGATAGKFDLAK
VDAENGATMGK
VDAENNLILVK
VDAENNLLLIK
VDAENNLLLVK
VDAGGTDNPVK
VDANTTSITNIK
VDAVEGFATK
VDAVGVSSAGVFINNR
VDCEFGATQGK
VDCTDADSSDLK
VDDNTAENMQAAESR
VDDNTAENMQAAESR
VDDNTAENMSAAESR
VDEGPRPGSTIEGLQK
VDFENIDKAPEER
VDFENIDKAPEER
VDFNVPLKDGK
VDFSAYIPQNVLDK
VDGCFGAFDWLR
VDGCFGAFDWLR
VDGEEYLIVK
VDGEEYTIVR
VDGLLVGVVANQQGVFPNYPEYK
VDGLLVGVVANQQGVFPNYPEYK
VDGYLAAITSQDEMR
VDIITGTLGK
VDKGDLGAEANKK
VDLADVALVR
VDLEVVGLDDATLAVASTNTK
VDLSTQEGAQK
VDMTQADTK
VDNGTLYVDPEAVK
VDNIDQALADLDAAGVR
VDNIDQALADLDAAGVR
VDPAIWDAIAIDGK
VDPFQVLDQHGVGQLIK
VDRPTPLQWNAPVITPDFR
VDSPYMPGFIK
VDTVNQDVYLEGGK
VDTYANVNKPK
VDVSITGNSTNPTR
VDVVLECSGFYTSK
VDVVLECTGFYTSK
VDYLVEMR
VDYNILNETPER
VEAAQLLVYK
VEAENGATAGK
VEAENGATAGKFDLAK
VEAENGATAGKFDLAK
VEAENGATAGKFELAK
VEAGIPEDDPR
VEANVGAPQVAYK
VEANVGAPQVSYK
VEDNNVVTVK
VEDTIAATR
VEEAGGKVELK
VEEIFEAR
VEELFEAR
VEGAAIIYR
VEGILPAPESSHAIR
VEGNAAVDFANIDKAPEER
VEGNAAVDFANIDKAPEER
VEGNAAVDFANIDKAPEER
VEGNTATDFDNIDKAPEER
VEGTLSLGLEK
VEITGYADK
VELDGTSLK
VELITPIAIEK
VELVDAILLNK
VENAHTVFTAPTGEK
VEPTQLNQLLLPQLDPAAVK
VEPTQLNQLLLPQLDPAAVK
VEPTQLNQLLLPQLDPAAVKK
VEPTQLNQLLLPQLDPAAVKK
VESIQHVFADLEK
VESSTTAR
VESTGHNQLTTGTIWAGYK
VESTLVEK
VESVDEVEIIR
VESVDEVEIIR
VESVDEVEILR
VESVDEVEILR
VETLNPTSSLALEVVNAYEK
VETMEIINNVLER
VEVAQGAAVK
VEWAVTTAPMSNVK
VEYIGGDGQTEANITNR
VEYYNEAADAYQELTK
VFAEELSFIR
VFAENFPIADTR
VFAPEVVTGK
VFDIDKFVADVK
VFDLRPTAIIR
VFDTEVYSNTGGQASK
VFELVAQLAK
VFEQAPEYK
VFEQVPEYK
VFGDQLPQFQAHAK
VFGEQLPQFQAHAK
VFGIGSQVDDEKK
VFGLTAGLPSTLR
VFGQEIAVGTYNK
VFIGYEDGSFQPTGELTR
VFIPASLVSDTYER
VFLAGAPGENK
VFLAQFDTIKK
VFLFDEPLSNLDAK
VFLLDEPLSNLDAK
VFLMDEPLSNLDAK
VFLMDEPLSNLDAK
VFLMDEPLSNLDAK
VFMTLGGSGVVSSSK
VFMTNATGTTK
VFMTNATGTTK
VFPVHSPSIDTIQVVR
VFQGFEDGSFKPTDTLNR
VFQGFEDGSFKPTETLNR
VFQGFEDGTFKPTDTLNR
VFQGLSGLTNNLFVPDKLEFNK
VFQGYKEDGTFRPTETLNR
VFQGYKEDGTFRPTETLNR
VFQLIVDNTSGVLSR
VFQLLVDNTSGVLSR
VFSGNDEMYALAVK
VFSVEYLPGQFDQR
VFTIPSNGHFDTTEGNIK
VFTMTPSASSTDVIAGK
VFVPASQSGLPR
VFVPASQSGQPR
VFVPASQTGIPR
VFVPASQTGIPR
VFVPASQTGLPR
VFVPASQTGLPR
VFVYNWASIAR
VFYSGLDNDALVLR
VGAATEAEMK
VGAATEAEMK
VGAATEIEMK
VGAATEIEMK
VGAATETELK
VGAATETEMK
VGAATETEMK
VGAATETEMKEAK
VGAATETEMKEK
VGAATETEMKEK
VGAATETEMKEK
VGAATEVEMK
VGAATEVEMK
VGADAWQIR
VGADSWQLR
VGADSWQQR
VGAESAVDINLAK
VGAESAVDINLAK
VGAGADVTVTR
VGAGDDIAETVAK
VGAISSSDETIGK
VGANVGNSGAITLTEK
VGASLEDLGK
VGATPAPHAAILEVAK
VGAVEPVTGLGFK
VGAVSSGDAEIGK
VGAVSSGDEEIGK
VGAVSSGDEEIGK
VGAVSSSDEAIGK
VGDDFFWAINK
VGDEIETYIVR
VGDETYVFALTDK
VGDEVQILGLGADKK
VGDEVQILGLGEDKK
VGDEVQIMGLGADMK
VGDEVQLLGLGEDKK
VGDIIAVVPVYADSTSK
VGDILVIR
VGDLALGGETVLSR
VGDLIVEDK
VGDLIVEDQK
VGDLLVEDK
VGDLLVEDQK
VGDQVIFSK
VGDQVIYSK
VGDTTYEIVADAADTSSR
VGDTVITSTGTK
VGDTVLTSTGTK
VGDVIALYEGSR
VGEAAACAAK
VGEDGPTHEPVEQEAQIR
VGEDGPTHEPVEQEAQLR
VGEFSGANK
VGEGADVAEVVAQYAK
VGEGADVAEVVAQYAK
VGELAFGDGSIAVEK
VGEVVSVHVIPRPHSDVEK
VGFAQVGHESDWR
VGFEDNIYLER
VGFEDNLYLER
VGFEGGQMPLAR
VGFEGGQMPLAR
VGFQNVTADQAK
VGGANYQVPMEVRPAR
VGGATFQVPTEIR
VGGATYQVPIEVR
VGGATYQVPVEIR
VGGGDSFGGGLIYSILTGK
VGGGDSFGGGLIYSLLTGK
VGGSDATGNSEYFK
VGGSTYQVPMEVRPER
VGGVDNWNFTDDTR
VGHDGVITIEESK
VGIGHGNLGAMLLR
VGIGHGNLGK
VGIGPGSICTTR
VGIGQWVMEAK
VGIGTDHIQDASYPFLIQEK
VGIIGAGTMGQGIAK
VGIIGAGTMGQGIAK
VGIIGATGMVGQR
VGIIGATGMVGQR
VGIIGGTGMVGQR
VGIIGGTGMVGQR
VGIINNDPDESGYR
VGIINNDPDESGYR
VGIINNDPNESGYR
VGIINNDPSESGYR
VGILGATGMVGQR
VGILGATGMVGQR
VGILGGTGMVGQR
VGILGGTGMVGQR
VGIVAVSR
VGIVLPAGTNYPLK
VGIYFNEK
VGKTDTDVTSVTK
VGLGHGNLGAMLLR
VGLGHGNLGK
VGLPIETPAMTINK
VGLPIETPAMTINK
VGLQGILDAYLGK
VGLSGLTMAEYFR
VGLSGLTMAEYFR
VGLTGLTMAEYFR
VGLTGLTMAEYFR
VGLTGLTMAEYFR
VGMLGSILGFLK
VGNDGVITIEESK
VGNVTGLFDR
VGPDFPVTIR
VGQENVHGYVFGEHGDSSFVPWSLANIGSIPVDQYASALR
VGQFAAEIR
VGQFAAELR
VGQLVAQEASR
VGQPVENAVVK
VGQTVAER
VGQYAAEIR
VGQYAAGYK
VGQYAAGYKIEDLLAIK
VGQYAAGYKIEDLLAIK
VGSGSQIADDTAK
VGSTLQGGGDGAASVK
VGSVVGLFDR
VGTITSAAPATK
VGTLQGDYLVENLK
VGTMIEIPR
VGTMIEVPR
VGTVSSGDAMIGK
VGTVSSGDETIGK
VGTVSSGDEVIGK
VGTVSSSDEVIGK
VGVAGYGTIGQR
VGVAMPTK
VGVAMPTQSSER
VGVAMPTQSSER
VGVFNYWSGK
VGVIGAGTMGQGIAK
VGVIGAGTMGQGIAK
VGVIKDWDSR
VGVINNDPNESGYR
VGVMFGNPETTTGGR
VGVNVAGESENIGFLINFQGDGGLPGINDNAHVWGKPWDWLK
VGVQGQHASNLGGILAR
VGYGFDAYK
VHPASSGPAAK
VHSGDQILK
VHTHAGYSTAK
VHVTDYSNASR
VHVTDYSNASR
VHYGLDYFDASINR
VHYGLDYFDGTLNR
VIAAEYGQNTK
VIATVNVIGK
VIDFLESK
VIDLGSTYDK
VIDLLEPYSK
VIDNDADGKADYVLK
VIDYNTTPTAK
VIEAIQSGAK
VIEGAVIGR
VIEGAVNGR
VIEIYGPESSGK
VIFIENYR
VIFLENYR
VIGEYAKEELLVK
VIGIEYDPNR
VIGTLDYVTK
VIGVDSDQSSK
VIGVGGAGNNVVNR
VIIADTTIGR
VIIAYEPIWAIGTGK
VIIAYEPIWAIGTGK
VIIAYEPLWAIGTGK
VIIAYEPLWAIGTGK
VIIAYEPVWAIGTGK
VIIYTAKPGVVIGK
VILCSHLGKPK
VILEFDEAK
VILPDPVFNDVR
VILPNLGDYYQITTGWAGAR
VILPNLGDYYQITTGWAGAR
VILPNLGDYYQITTGWAGAR
VILPNLGDYYQITTGWAGAR
VILPNLGDYYQITTGWAGAR
VILQTQNFNEFAGR
VILVDHPLLK
VILYTAKPGVVIGK
VIMSAPSK
VIMTTALNDER
VINAAEAER
VINGLGIAIISTSK
VINGLGIAILSTSK
VINIYSWNNEFSQR
VINLDKDAEPDIYNAIR
VINLDKDSEPDIYNAIK
VINLDKDSEPDIYNAIKR
VINLDKESEPDIYAAIR
VINLDKESEPDIYNAIK
VINLDKESEPDIYNAIKR
VINLDKESEPDIYNAIKR
VINLDKESEPDIYNAIR
VINLDKESEPDIYNAITR
VIPLWQDEIAPK
VIQFGEGNFLR
VIQFGEGNFLR
VISAQNNELTLEFGEEHFK
VISAQNNEMTLEFGEEHFK
VISGELTSDDMR
VISTITSHGPGYLDK
VISTITSHGPGYLDK
VISWYDNEIGYSNK
VISWYDNEWGYSNK
VITDDDDVANAVK
VITNYDGYISQLLATDKDGK
VITSQYAGTK
VIVDLIQEK
VIVEGINIVTK
VIVEGLNIVTK
VIVGLYEGSK
VIVVDDPELK
VIVVDDPELKDYR
VIVVDDPQLK
VIVVDNPVLETYR
VKDLTDAEEAK
VKEAAEILDITQYLDR
VKEAAEILDITQYLDR
VKEAAEILDITQYLER
VKEAAEILDITQYLQR
VKEPLEEEYK
VKEPLEEEYK
VKGGDEYAVK
VKPADTLGILETIVEGK
VKPADTLGILETIVEGK
VKPADTLGILETIVEGK
VKPADTLGILETIVEGR
VKPADTLGILETIVEK
VKPLIDQFTADTGIK
VKSDSNWNLITQQTAEWNAETAQQIVQSVIDSGKK
VKSDSNWNLITQQTAEWNAETAQQIVQSVIDSGKK
VKVEGPGGVFPGVINK
VLAAAQGSNVK
VLADAYNGTR
VLADLALNNPAAFK
VLAGKPYFSVASGGGTGR
VLAHPASVDSIPSSANQEDIVSMGTTAGR
VLAIGENIQIR
VLAWDNYPEIK
VLDAVVNDLTTITGQK
VLDAVVNDLTTITGQK
VLDDNFGVVK
VLDELTLAR
VLDGAVGVFCAK
VLDGAVGVFDAK
VLDLIAHMK
VLDLIAIMK
VLDLLVPFPK
VLDNDYITYSYGTGFITR
VLDSVVADLTAITGQKPIITK
VLELAELVK
VLELGNVQFSATR
VLELVSTDNK
VLENIPSNLTEDEK
VLENIPSNLTEDEKVGYK
VLESAVSDMETITGQK
VLESVVSDLATITGQKPIITK
VLFANSGAEANEGQIK
VLFDGIPLGK
VLFDGIPLNK
VLFEIAGVPEETAR
VLFNEVGWPVK
VLFSADGFGK
VLGAEHGIK
VLGGADTWATSQTLAGAIR
VLGGADTWATSQTLAGAIR
VLGGADTWATSQTLAGAIR
VLGGADTWATSQTLAGALR
VLGGADTWATSQTLAGALR
VLGGADTWATSQTLAGALR
VLGGADTWATSSTVAAALK
VLGGADTWATSTTIAGAIR
VLGGADTWATSTTIAGAIR
VLGGADTWATSTTIAGAIR
VLGGADTWATSTTIAGAIR
VLGGADTWATSTTIAGAIR
VLGGADTWATSTTIAGALR
VLGGADTWATSTTIAGALR
VLGGADTWATSTTIAGALR
VLGGADTWATSTTIAGALR
VLGGADTWATSTTIAGALR
VLGGADTWATSTTLAGAIR
VLGGADTWATSTTLAGAIR
VLGGADTWATSTTLAGAIR
VLGGADTWATSTTLAGAIR
VLGGADTWATSTTLAGAIR
VLGGLGIAIISTNK
VLGGLGIAIISTNQGVITDKK
VLGGLGIAIVSTNK
VLGGLGVAIISTNQGVVTDKK
VLGGWANIANEYATK
VLGIEYDPNR
VLGITDGIIR
VLGITDGILR
VLGITDGIMR
VLGSGTMLDTAR
VLGVNINTLR
VLGVNIQTLR
VLGYKDENEYGK
VLIRPSGTEPLVR
VLKEEGLEGR
VLKEEGLEGR
VLLDADGELFR
VLLENNPSPTR
VLLFNDGAITGR
VLLFNDGAVTGR
VLLFNDGAVTGR
VLLFNDGSITGR
VLLMDEPLSNLDAK
VLLMDEPLSNLDAK
VLLMDEPLSNLDAK
VLLSSLPGVAVTSVK
VLMKPAAPGTGVIAGGPVR
VLMKPAAPGTGVIAGGPVR
VLMVGGSSR
VLNDAFGIK
VLNDNFGIK
VLNDNFGIVEGLMTTVHSTTNTQK
VLNDNWGITDGLMTTVHSTTATQK
VLNGLGIAILSTSK
VLNIYCWNEEFK
VLNQIAEK
VLNSYGISSIEEAEK
VLNSYGISSLEEAEK
VLNYVNENQIK
VLPAEMEIK
VLPGVAAADDK
VLPLLAPMSEVAGR
VLPLLAPMSEVAGR
VLPVDVLR
VLPVIITYYTDK
VLPVVITYYSDK
VLPVVITYYTDK
VLPYEETKK
VLPYPLIYK
VLQDQGSSVK
VLQFGEGNFLR
VLQFGEGNFLR
VLQIAPAATATDITDAGNYIFR
VLQTASAADLLK
VLSGELTSDDMR
VLSGETTGASLQIPNIMSYAK
VLSGETTGASLQIPNIMSYAK
VLSVLASDFALETK
VLSVSEAAK
VLSVYDIVNAK
VLTAVQPLISFGSGGVNNDTYTVK
VLTKDEGGR
VLVAGENAGTLTEEGAK
VLVEADITANK
VLVINAGSSSLK
VLVIPTNEELAIAR
VLVTVYNGGDNFLSSSYIPALR
VLVVPTNEELAIAR
VLYPNDSGPSGK
VLYVQGTNDNDNSNRPTK
VMAWADKYR
VMETRPLSK
VMETRPLSK
VMFEIAGVPEETAR
VMFEIAGVPEEVAR
VMFEIAGVTEDIAR
VMFEIAGVTEEVAR
VMIGSAGTK
VMIGSAGTK
VMIGSAGTK
VMIGSAGTK
VMLKPAAEGTGIIAGGPVR
VMNQLAEK
VMPESEAIGYMK
VMTDDVIR
VMTDDVIR
VMTDDVIR
VMWDGTIFK
VMYGTQPDVNVLVK
VNADTTGGNQGQYR
VNAEHGATQGK
VNAFSASAK
VNAIAPGFFITEQNR
VNAIAPGFFLTEQNR
VNAVAPGITK
VNAVAPGVTR
VNAVFGQFNWLR
VNCYGANSVPEGVAIMWK
