## Additional files for "PathwayPilot: A User-Friendly Tool for Visualizing and Navigating Metabolic Pathways": Additional file 1.xlsx (part 2 of 3)

### Sheet: AL_8W_2 (continued)
AAAAIQTVK
VNDDGTVTYTFK
VNDGDGQVLLTYK
VNDGDGQVLLTYK
VNDGEGQVALSYK
VNDGEGQVILTYK
VNDGEGQVILTYK
VNDGEGQVLLTYK
VNDGEGQVLLTYK
VNDGEGQVVLTYK
VNDITKEDIIELVNIK
VNDTNVTGANGK
VNDVEGYAELSK
VNDVEGYATLSK
VNDYFKPIK
VNEASGDTKR
VNEAVPETGVIEAK
VNEWSDDQAAK
VNEYTNEK
VNFNANTLSYTEEPNKDGK
VNGLTGSGYVGVLR
VNGTDDIAR
VNIPSYLVK
VNLDGGGFTGQSQALR
VNLFTALGAIK
VNLSYMNDNADSITK
VNNIREDDVIQFAEEYFR
VNNVGLVEIPMGTTLR
VNNVPTGNTDHNSDQEAK
VNQALENDEIIK
VNQAVESVGR
VNQGGNDYVLPR
VNQIGSLTETLR
VNQIGTLTETLDAIALANR
VNQIGTLTETLDAIALANR
VNQIGTLTETLDAIALANR
VNQIGTLTETLDAIALANR
VNQIGTLTETLDAIALANR
VNQIGTLTETLDAIQLANR
VNQIGTLTETLDAIQLANR
VNQIGTLTETLDAIQLANR
VNQIGTLTETLDAIQMANR
VNQIGTLTETLDAIQMANR
VNQIGTLTETLDAIQMANR
VNQIGTLTETLDAIQMANR
VNQIGTLTETLDAIQMANR
VNQIGTLTETLR
VNQSDGVFLLNR
VNQTATTTIPDEAFWIQAR
VNQTATTTIPDEAFWIQAR
VNSDETISVK
VNTAVYAGK
VNTDAAAVTVATK
VNTDAENAYK
VNTLNMQGK
VNTLNMQGK
VNTLNMQGK
VNTTDGLVELR
VNVDENQASPSR
VNVNGGAIAIGHPVGASGAR
VNVNGGAIAIGHPVGCSGAR
VNVNGGAIALGHPVGASGAR
VNVNGGAIALGHPVGASGCR
VNVNGGAISIGHPVGASGAR
VNVNGGAISIGHPVGASGAR
VNVNGGAISLGHPVGASGAR
VNVNGGAISLGHPVGASGAR
VNVNGGALALGHPVGASGAR
VNVPTTQEVFDALYEK
VNVSAGQAVK
VNVTVENTR
VNYLLEMR
VNYLSTDIVTK
VNYLSTDIVTK
VPAYIELDGSDYR
VPDAIFVVDPK
VPEKDVLNILVNPEGK
VPENNVLNILVSPK
VPFAGSNVMGVR
VPFINFFDGFR
VPFINFFDGFR
VPFINFFDGFR
VPFINFFDGFR
VPFINFFDGFR
VPFINFFDGFR
VPFINFFDGFR
VPFINFFDGFR
VPFLNFFDGFR
VPFLNFFDGFR
VPFLNFFDGFR
VPFLNFFDGFR
VPFLNFFDGFR
VPFLNFFDGFR
VPFLNFFDGFR
VPFLNFFDGFR
VPFVNFFDGFR
VPFVNFFDGFR
VPFVNFFDGFR
VPFVNFFDGFR
VPFVNFFDGFR
VPFYGGSAADNSIEGK
VPGESFQNTASNIAK
VPGLELSNFQK
VPGLNLDNFNK
VPGTYLLER
VPIKVPVGHTFK
VPIKVPVGHTFK
VPLEDVAGK
VPLEEVAGK
VPLFINPGDK
VPNNVSEELQK
VPQESQAAEQPVFDYLVANVGK
VPSNITGVYYYEAR
VPTIDVSVVDLTVNLEKPATK
VPTLDVSVVDLTAK
VPTLDVSVVDLTAR
VPTLDVSVVDLTCNLEKPATK
VPTLDVSVVDLTVK
VPTLDVSVVDLTVNLAKPAK
VPTLDVSVVDLTVNLAKPAK
VPTLDVSVVDLTVNLAKPAK
VPTLDVSVVDLTVNLAKPAK
VPTLDVSVVDLTVNLAKPATK
VPTLDVSVVDLTVNLEKPAK
VPTLDVSVVDLTVNLEKPATK
VPTLDVSVVDLTVR
VPTNITGAYYYEAR
VPTPTGSTTILTAVVK
VPTPTGSTTILTAVVK
VPTPTGSTTILVATVEK
VPTPTGSTTILVATVEK
VPTPTGSTTILVAVVK
VPTPTGSTTILVAVVK
VPTPTGSTTLLFAVVDK
VPTPTGSTTLLFAVVNK
VPTYEEWK
VPVILTSR
VPVPTGSTTILTAVVK
VPVPTGSTTILTAVVK
VPVPTGSTTILTAVVR
VPVPTGSTTILTAVVR
VPVPTGSTTILVAVVK
VPWVDDKGQVQVNNGFR
VPWVDDKGQVQVNR
VPWVDDNGK
VPYEYALDGISNTQTINPGALGHDENER
VQAFDYEQVK
VQAILYDK
VQALADAAR
VQALDYSLDGENWTR
VQAVYPEVK
VQAYNSSEFVNATPK
VQDAINEYIK
VQDAYALR
VQFGKPIGFNQAIGFK
VQFGKPIGFNQAITFK
VQFGKPIGFNQALTFK
VQFNGAIGPYK
VQFNNAIGPYK
VQFNSAIGPYK
VQFNSALGPYK
VQFSSAIGPYK
VQFTETVLR
VQGIGVIGANER
VQIGTWIDQDKLLETYTTGVTGR
VQIGTWVDSDK
VQIGTWVDSDKLLETYTDAVSAR
VQIGTWVDSDKLLETYTDAVSAR
VQIVGFGTFEVSER
VQKEDTLGILEAVVEGK
VQLVGDDLFVTNTER
VQLVGDDLFVTNVAR
VQLVGDDLFVTNVER
VQLVGDDLFVTNVSR
VQLVGFGSFEVK
VQLVGFGSFEVK
VQLVGFGSFEVR
VQLVGFGTFEVSER
VQLVGFGTFEVSK
VQLVGFGTFEVSK
VQLVGFGTFEVSKR
VQNVGLELVGEATR
VQQANADGIR
VQQANADGLR
VQQANAEGIR
VQQATADGIR
VQSETTTSVIAK
VQSLGYER
VQSTLVNTIPLWK
VQTNMGYR
VQTVADTAK
VQTWEFLAK
VQVAILTER
VQVALLTER
VQVSESGSVYVNPSK
VQVTESGSVYVNPSK
VQVVNNQR
VQYNGALGPYK
VRPDTAHIELMK
VSAALQATNER
VSADGVITIEESK
VSAGEDSITVDGK
VSAGEDSITVDGK
VSANNDEEIGR
VSAPEKVEEFVIR
VSAPMPGTILDVR
VSATATATVPK
VSATGTATVPNTSEIK
VSATIGFIPDLAR
VSAYVVDFPSDEVLGVK
VSDEFGNIITEK
VSDGSVIR
VSDNAQHGPAAGVFAETNLGTLR
VSDSDTYYVR
VSEAVITVPAYFNDAQR
VSEGDEIRVEK
VSEIIATLNELGGK
VSETTTAAAAAGGAGSK
VSEYGIQLR
VSEYGLQLR
VSFQPEGNIDR
VSFSVSGNDLPTLQR
VSFTEVDIR
VSFTPEQIFGNAK
VSGDGVITIEESK
VSGEDGSAATDAIDTINAAIR
VSGNAFFEVANTGAQEFAK
VSGPIPLPTDKEIITILR
VSGPIPLPTDKEIITILR
VSGPVPLPTK
VSGSDVTLNFDK
VSGYAVNFIK
VSIEGHTK
VSIEGHTLWEK
VSIEGHTLWEK
VSIGDAGSGVEFNAK
VSIGDIHTQSLGISQISIADQTSAAEAVNK
VSIGDMHTK
VSIVPLEVIIR
VSIVPLEVIVR
VSKDGVITIEESK
VSLDPDESVSYIVDK
VSLGNQGDAQAAVAK
VSLGTQAGAQAAVAK
VSNDGVITIEESK
VSNDGVITVEESK
VSNLVNVMDGYFEK
VSNPGAATVQR
VSPNLDKK
VSPSDAYVIPEAYGTFVNR
VSPSDAYVIPEAYGTFVNR
VSQFALLPQGQVER
VSQGILTVR
VSQGSQMADETAK
VSQTVSGLAPGK
VSQVEGQK
VSQYAVGYK
VSSDGVITIEESK
VSTALQTTSQR
VSTQSSDSEVEK
VSTTNNAGVIHLTEK
VSTTNNAGVIHLTEK
VSVDLNFR
VSVFAYANPTSSLR
VSVGDMHTK
VSVGDMHTK
VSVGDMHVK
VSVSDNNNLAK
VSWVDDKGEIQNNIGYR
VSYIMIQGDPENIDAQLR
VSYIMIQGDPENIDAQLR
VSYPIDFIEK
VSYPIDHIEK
VSYPIDHIEK
VSYPIDHIESIVEPVSAGPAAK
VSYPIDHIESIVEPVSAGPAAK
VSYPIEHIEK
VSYPIEHIEK
VSYVMIIGDPENPDAQYR
VSYVSTGGGALLEAIEGK
VTAANASGINDGAAAIILASGEAVEK
VTAANASGINDGAAAIVLASGEAVEK
VTAANASGLNDGAAALILASGEAVEK
VTAAPEGAK
VTADGVITIEESK
VTADGVITIEESK
VTADGVITLEESK
VTADGVITLEESK
VTADQGMVK
VTAGEDSITVDGK
VTAGQASGINDGAAAIIIASGEAVEK
VTAGQASGINDGAAAIILASGEAVEK
VTAGQASGINDGAAAIVLASK
VTAGQASGINDGAAALVLASK
VTAIIEEIK
VTALLEEIK
VTAMIEEIK
VTAMIEEVK
VTAMIEEVK
VTAQSPMGTSTDKK
VTASDVNGVQR
VTATSQVGADGAVAGAGTAVGTGK
VTATSQVGADGAVAGAGTAVGTGK
VTDATSATFPGK
VTDIIAELIAGK
VTDIIAELLAGK
VTDWMIAEFK
VTEAVITVPAYFNDAQR
VTEAVITVPAYFNDAQR
VTELAGLTSALTQNYK
VTELAGLTSALTQNYK
VTELFEAR
VTFDTECDPQNSSK
VTFETEPDPR
VTFEVTTADEYGQK
VTFYAPGVK
VTGESEASPAQTAK
VTGGDIIGTVPETPVVLHK
VTGGDILGTVPETPVVLHK
VTGIIDVLNKR
VTGLIDVLNKR
VTGTLLYNNAWTQYTADTGK
VTGTNTATEPSDK
VTGTTLPAQDVK
VTGTVLDQK
VTGYDIEGHAK
VTGYDLEGK
VTGYEALAMILR
VTGYEALAMILR
VTGYEALAMILR
VTGYEALAMILR
VTGYEIEGHAK
VTGYQAAAMILR
VTGYQAAAMILR
VTIADSTAILQALGNPDK
VTIAYEPVWAIGTGK
VTIAYEPVWAIGTGK
VTIDQLNQR
VTIGTFPLEADR
VTIGTFPLEADR
VTIGTFPLPADR
VTIIDNNIDR
VTIQTVGGEK
VTITANEGAGHK
VTITANEGAGHK
VTLAGIPDNMAK
VTLDATESVAYIMGK
VTLDPTEYK
VTLDPTEYKDWQIAEEAER
VTLLEDNQGK
VTLVPQGSLAEK
VTLVYAEVNPLDTIVGQTASEFKR
VTLWDATSFVNLAGVR
VTMQNLNDR
VTNDGVITIEESK
VTNTPDLASR
VTPDNAAEILEK
VTPDNVGDFMK
VTPDNVGDFMK
VTPLLIEAIK
VTPMLTEAIR
VTPSAAPGAK
VTPWGMYAAIGPNTFR
VTPWGMYAAIGPNTFR
VTPWGMYAAIGPNTFR
VTSADSTAK
VTSDNPEATYDTLEK
VTSENITSAESR
VTSNSVTLTK
VTSTEITAQR
VTTAVPQYGIVVVTGDANAK
VTTDAFLGYENK
VTTENAQEVLDALK
VTTGSGLGGDFTGWVYLPR
VTTGYLAR
VTTVDGANDQAK
VTTVDGNNDQSK
VTTVIPEYGAVIVAGSVTSPSK
VTVADGANDQAK
VTVPDSYMGDVIGDLNK
VTVPDSYMGDVLGDLNK
VTVPGHTQR
VTVQNLEVVR
VTVQNLQVIK
VTVQNLQVIK
VTVQNLQVLK
VTVQNLQVLK
VTVSDDISK
VTVVDGNNDQAK
VTVVDGNNDQSK
VTWEDDNHNWQVNR
VTWEDDNHVWQVNR
VTWVDDKGEVQNNIGYR
VTWVDDKGEVQNNLGYR
VTYFAGPDGYIHDPDGVDTEEK
VTYTPGSQSYSVSR
VVAGVATVTLNAK
VVAQEVENVK
VVASTFDDK
VVDELVLNNK
VVDGSHSDSR
VVDHGQDLR
VVDLIAPYAK
VVDLLCPYQK
VVDNTPFANFK
VVDVFSAFDGDGAFSPER
VVEAPAVQEEK
VVEVPASNLK
VVEVPVGDAMIGR
VVEVPVGDAMLGR
VVFQDLPK
VVFQDLPR
VVFTAEDAK
VVGEEGTTTEDYVAYLK
VVGEVTVPK
VVGGDVLGTVPETEVVLHK
VVGIQTDKPLKR
VVGLQTDKPLKR
VVGQLVDGTYDSTR
VVGSQQFAVNSAK
VVIAANLIGK
VVIADTTIGR
VVIASHILGK
VVIAYEPIWAIGTGK
VVIAYEPVWAIGTGK
VVIAYEPVWAIGTGK
VVIEANEEAYR
VVIEANEEAYRK
VVIEANEEK
VVIGAGTVLDPETAR
VVIIEDVTTSGK
VVILTGGPDK
VVILTGGPDKK
VVILTGGPDKK
VVINVGAGEAK
VVIPDGAFK
VVISAPAGK
VVISAPAGNDLPTIVYNTNHETLK
VVISAPAGNDLPTIVYNVNHETLK
VVISAPAGNDLPTIVYNVNHK
VVISAPAGNDLPTIVYNVNHTTLK
VVLAGACR
VVMDAIYETR
VVMDAIYETR
VVMDAIYK
VVMDAVYETR
VVMDAVYETR
VVNALGQPIDGK
VVNDVAPK
VVNDVAPK
VVNDVEPK
VVNSLGQPIDGK
VVNSLGQPLDGK
VVPLWLEPNK
VVPLWLEPNKADFAAK
VVQGIDFTDLVEAIKK
VVQGIDFTDLVEAIKK
VVSAGQGIGAK
VVSAGQGIGEK
VVSDATSEGFK
VVSDATSEGFKK
VVSDATSEGFKK
VVSEIHDPVTTTDELIPSGETSSYR
VVSTATSEGFK
VVSTATSEGFKK
VVSTITSHGPGYLDK
VVSTITSHGPGYLDK
VVSVTPTSIDVFNK
VVSWYDNECGYANK
VVSWYDNEIGYSNK
VVSWYDNEMGYSNK
VVSWYDNEMGYSNK
VVSWYDNETGYANK
VVSWYDNEWGYANK
VVSWYDNEWGYSNK
VVTFGEIMLR
VVTFGEIMLR
VVTFGELMIR
VVTFGELMIR
VVTFGELMLR
VVTFGELMLR
VVTISGPDGYIYDPAGLDAEK
VVTLQLGGSSDIGNSDALK
VVTMGEIMLR
VVVETADAEIAAAGVK
VVVNVGCGEAR
VVVPDYQLSLAIGK
VVVTGYADAGTGTK
VVWEDDNHVWQVNR
VVWIDGSK
VVWMDDNGNYHTNIGYR
VVYDEAKK
VVYGAFDIVR
VVYGAFDQIK
VVYQDLVK
VVYSAFDQIK
VWADAGITELPK
VWADAGITELPK
VWASEEDQDLTTK
VWENIEQAVEEK
VWNFIPYVGAGAVR
VWSSAGADDIR
VWTEMADFVGGK
VWTEMADFVGGK
VWWTTEEYPNDNKPVTEK
VWYGAGIANLSYDGAK
VYAGADELPK
VYAGADELPR
VYAGKEELPR
VYAVSWQAAPGAVFYR
VYAVSWQAAPGAVFYR
VYAVSWQAAPGAVFYR
VYAVSWQAAPGAVFYR
VYAVSWQAAPGAVFYR
VYAVSWQAAPGAVFYRR
VYAYPETGAPVELVVR
VYDGQVAVMPATLSK
VYESPEITGK
VYFTAEEAK
VYFTANEAK
VYGYPFGEIK
VYIGDMVDADGK
VYISNSGSEANEK
VYLGYTYNQVR
VYLSNSGSEANEK
VYNFSAGPAVLPEEVLK
VYNFSAGPAVLPEEVLR
VYNTAEAAK
VYNVSVER
VYPNGFEAVK
VYQIVSAANLTPK
VYSGDIAAAVGFK
VYSGTLNSGSYVLNATK
VYSGTLSTGTSVLNSTK
VYSGTMNSGSYVLNATK
VYSNNVSQK
VYTAAEAAK
VYVGADELPR
VYVHAFLDGR
VYYINATK
WAALQGISEEER
WAEAGYISEDDVTK
WAETVPYTFR
WAGIIDTVQAR
WAGSDYTVEQVK
WALEELLAK
WALEELLAK
WALTNMPK
WAYVLGSAIALK
WDDGTPTQDR
WDSSSAVEITGLDNNNK
WDTNASQGVYLLNR
WEAPYELLLK
WENQLYNLGYR
WENQLYNLGYR
WEQPYELLLK
WEYFSDPTGAFEK
WFDVTDADIEK
WFTPGIGLR
WFTPGLGLR
WFTYSTNESGVYTLKPATR
WGAAIANNQINPK
WGAMDPAENLPK
WGGTWVAAYK
WGITDGLMTTVHSTTATQK
WGITDGLMTTVHSTTATQK
WGITDGLMTTVHSTTATQK
WGYIATTQAGR
WGYIGTTAGGR
WIADIEAAGGK
WIAISSASGK
WIALSSASGK
WILDNVEGVR
WILENVPGAR
WINDGANMK
WINPIFGFR
WLANGAQPTETVAK
WLDVGTALVR
WLGGMLTNFK
WLGGMLTNFK
WLGGMLTNFK
WLGGMLTNFK
WLGGMMTNFK
WLLENVPGAR
WLNDSSAYNMTAQGK
WLPIVAASQSVK
WLYSDHDIFYR
WNATTDDGVPVEEIPQR
WNDGTAVTANDVK
WNDGTAVTANDVKR
WNEQNPDR
WNITPNADNAYQNNLDETLLK
WNITPNADNAYQNNLDETLLK
WNQDGSNMK
WNQDGSNMQK
WPGGMLTNFPTIR
WPGGMLTNFPTIR
WPGGMLTNFPTIR
WPIEIFSR
WPIELFSR
WPLELFSR
WQLGTIQVDYNLPER
WQSNGEVNSWK
WSDGSDLTANDFVYSWK
WSDGTPVTAEDVKR
WSDGTPVTANDVK
WSELATTWK
WSGPTEEQR
WSLLQQQK
WSQLVDGTYENLK
WTLASEDAK
WTLVDVGPK
WVGPVENVGLK
WVVIDATDQVLGR
WVYLFSEGK
WWAQPDTQVR
WWYNTATNVANDQR
WYILDAAGKPLGK
WYLAGSAEPK
WYSPLPEGFR
WYTYSENETTGEK
WYTYSENETTGEK
YAAAQVDNK
YAAEIGKPYESLR
YAANDLELLNK
YADGTEGTVQIDR
YADLVVAGFDAGAAQK
YADLVVAGFDAGSAQK
YADSVVAGEDNITVNGK
YAEENHDILVR
YAEGYPGKR
YAFDEDGK
YAFEEAEHAAK
YAFEEAEHAAK
YAFEEAEHASK
YAFEEAEHASK
YAGAIWWQNNATGVSTSALLPR
YAGAIWWQNNATGVSTSALLPR
YAGAIWWQNNATGVSTSALLPR
YAGQEIQFVISEYNPK
YAGTQTEK
YALADTVSAGEDSITVDGK
YALADTVSAGEDTITVDGK
YALMAVAEAK
YALQDLFGAGK
YANIGDIIVASVK
YANIGDIIVASVK
YANIGDVIVASVK
YANIGDVVVASVK
YANIYQYITGK
YANNVSTK
YANNVSTK
YANYDDETK
YAPGELVR
YAPSPLLR
YAQAQLDLSSINSK
YAQDQVLEYEK
YAQGLQQAHTWLQEATGR
YASFDSGEGK
YATENTIPADK
YAVGQFNINNLEWTK
YAWEEAEHAAK
YAWEEAEHAAK
YAWHYSQATVTDQNSWQVEGEK
YDAGLLLDAINR
YDANLNLIK
YDAPAIPR
YDEICAAMK
YDEIDNAPEEKER
YDFIEALTVDLK
YDGSSIFNK
YDLQELFAAGK
YDLQELFAGGK
YDLQELFASGK
YDLQELFATGK
YDNTLYGVK
YDSSQGKYEK
YDSSQGKYELADK
YDSSQGKYELADK
YDSSQGKYELADKVSAGEDSITVDGK
YDTAQGGYCGR
YDTAQGGYTGR
YDTAQGNYAR
YDTAQGNYAR
YDTLGTESLHTVTYPTDSLITASK
YDTMHGQFDGTIEADVENSK
YDTMHGQFK
YDTMHGQFK
YDVSYLDAAK
YDVTLDIPSLK
YEADGGADWSK
YEAGLLLDAINR
YEDDAHDAEK
YEEEVALR
YEFPGDDIPIIK
YEFPGDDIPIIK
YEFPGDDLPIIK
YEFPGDDLPIIK
YEFPVQEYEYHTLR
YEGIGAGAEK
YEILLEGR
YEINPIIDR
YELADKVSAGEDSITVDGK
YELALVVNAK
YENFQNIGLGYGMAISAK
YENFQNIGLGYGMAISAK
YENSYGFEAGTFK
YEQAPSDIQEK
YEQAPSDVQEAEIAKR
YEQAPSDVQEK
YEQSGELHGLTR
YESSTALTQQTGIK
YETGEGIEK
YETGEGLEK
YEVGTMIEIPR
YEVGTMIEIPR
YFAEHPDHFDPR
YFAPVAENIK
YFAQNNITVYTINATK
YFATGVAGLSIVADSLSAIK
YFDAYLEAQK
YFDDPSTITVDEIK
YFDDSIIVK
YFEELIDK
YFEELIDQMK
YFEQLIDAMK
YFEQLIDAMKEK
YFEQLIDK
YFEQLIDQMK
YFEVGSLGK
YFINPTGR
YFMGYLGFDGWK
YFQEDISPEK
YFSQDGVIK
YFSVASGGGTGR
YFSVASGGGTGR
YFTDDTAQK
YGADNNIK
YGAFGDLDLYK
YGAPLITNDGVTIAK
YGAPLITNDGVTIAK
YGDNVDTDVIIPAR
YGEELVKR
YGFGFVQGADAAAK
YGFHGTSHR
YGFHGTSHSFVSK
YGFLGIPVPK
YGFMGIPIPK
YGFMGIPVPK
YGFYAGPSEPR
YGHDEGIQYLVDLDK
YGIIYGGVQK
YGIIYGGVQK
YGIPHISTGDIFR
YGISSIEEAEK
YGISSLEEAEK
YGISTWSNEQAIR
YGKEEAAK
YGLDAAGIYQK
YGLGYDLVAGANIVGFQK
YGLGYDLVAGANIVGFQK
YGLGYDLVAGANIVGFQK
YGLGYDLVAGANIVGFQK
YGLGYDLVAGANIVGFQK
YGLGYNLVAGANIAGFQR
YGLIYGGAQK
YGMAFFLDK
YGNAMSAGDVK
YGNAMSAGDVK
YGNDDDRVDEIAQEVVHK
YGNIGDVIVASVR
YGNVAGSR
YGPQVVALLNK
YGQAIALQPFTNR
YGQDDDRADDIAK
YGQFDGAAK
YGQNSAYFCTNDAHTAPLLQR
YGQTVKPFNPEVVDK
YGSLFDATQTMVAK
YGSLFDATQTMVAK
YGSLFDATQTMVNK
YGSLFDATQTMVNK
YGSLFDATQTMVSK
YGSLFDATQTMVSK
YGSLFDATQTMVSPLPDGK
YGSPLITNDGVTIAK
YGTAPIVR
YGTGQSVWDGINR
YGTIPIVR
YGTIPIVR
YGTLPIVR
YGTLPIVR
YGTVPIVR
YGVDTSMIVR
YGVIFGGVQK
YGVIYGGVQK
YGVSQAILDAVAR
YGVTPTVEQDTALGGYQR
YGVTPTVEQDTALGGYQR
YGWDGEWFLR
YGWDLSSVK
YGYFIGINLFEGTK
YGYFIGINLFEGTK
YGYGFVQGADAAAK
YGYGYVQGADAAAK
YGYIDDVIEPR
YGYQAETPIIK
YGYVNVVTGVEQIAFTYDHAR
YGYVNVVTGVEQIAFTYDHAR
YGYVNVVTGVEQIAFTYDHAR
YGYVNVVTGVEQIAFTYDHAR
YIADNNIQLYTINAIDK
YIADNNIQLYTINAIDK
YIDSGLINPK
YIDSGLLNPK
YIDYKDPEFLK
YIEAGKDLEGK
YIEAGKDLEGK
YIEEGKDQQGK
YIEENAGLDPADPK
YIEENANLDPADPK
YIEQSPHPR
YIEQSPHPR
YIEQYGNYK
YIGADTDVPAGDIGTGAR
YIGADVDVPAGDIGTGAR
YIGPDIDVPAGDMGVGGR
YIGPDIDVPAGDMGVGGR
YIGVATAVGGNR
YIGVDVSEIGYNQPK
YIGVPVEDLNYNQPK
YIISSGGAPR
YILAPVGIK
YILAPVGLK
YILNPPWLNAR
YILSSGGAPR
YIPYVIEPSLGADR
YITGGADGQSGGLKPFTK
YIYGGVTQGTNDDNKVEVTK
YKADVANYLQLFVNR
YKDADSTIVTDVK
YKDFYVEFAEK
YKDIIEVTGGR
YKDILEVTGGR
YKPEIFLVGATAIGR
YKPEIMLVGATAIGR
YLAGIVAGMK
YLAGVVAGMK
YLEMAEGYVTR
YLEQYGNYK
YLGINNSK
YLGTDDPAAVQAALK
YLGVPVEDINYNQPK
YLHTLTNLGPSPEPNLTVLWSTR
YLHTLTNLGPSPEPNLTVLWSTR
YLHTLTNLGPSPEPNLTVLWSTR
YLLGTSMAR
YLNEDPWER
YLNIAVNNQSATMEK
YLNTLTNLGPSPEPNLTVLWSTR
YLNTLTNLGPSPEPNLTVLWSTR
YLNTLTNLGPSPEPNLTVLWSTR
YLNTLTNLGPSPEPNLTVLWSTR
YLPDLASGK
YLPDLLSGK
YLPDLLSGKK
YLPGELLTYVAK
YLPYVIEPSLGADR
YLQENGVWFIGGK
YLQLTEGYITK
YLQTLYNLGASPEPNLTVLWSTR
YLRPLVDGSK
YLTEVHYTYQIQPLVISER
YLTLPQLEFR
YMAEGAVEYAK
YMAQGAVAYAK
YMAQGAVEYAK
YMAQGAVEYAK
YMTPGGIFDAYDEKEVTVWGR
YMTPGGIFDAYK
YMTPGGIFDAYK
YNADPAPVK
YNADPAPVK
YNAELAQQYK
YNATSVVGTLDAAAK
YNIENQYDAVLK
YNIENQYDAVLKK
YNLQDLFGAGK
YNLQDLYGAGK
YNNVPADAGGR
YNPALAEEGKNPFQLDSK
YNPALKDEGK
YNPSSDTATHVEIYK
YNPSSDTATHVEIYK
YNPSSDTATHVELYK
YNPSSDTATHVELYK
YNSVTVSPK
YNTIRDDNIVQFAEEYFNK
YNTIRDDNIVQFAEEYFNK
YNTIRDDNIVQFAEEYFNK
YNTIRDDNIVQFAEEYFNK
YNVDVNFK
YNVDVNFKDWVIPR
YPAFGNLVPR
YPEAAQQNDIQGR
YPENWAGLSFETLDAVQQK
YPENWAGLSFETLDAVQQK
YPENWAGLSFETLDAVQQK
YPIEENVAK
YPLVYVDTNGK
YPNGLEDFIAAAK
YQASIAEEVSK
YQDAEDAK
YQLITNLK
YQLLDPESGVLLAK
YQLLNPETGALLAK
YQLLNPETQQVLAK
YQNHNSVSGYGHELGELVR
YQNHNSVSGYGHELGELVR
YQNPFLEDEVLR
YQTELSLR
YQTPTSNVMR
YQVAFITDVGQLK
YQVEIDGISR
YQYLATIAQSGSAGDSGYK
YRNDEADEILAK
YRPQFYIR
YRPQFYLR
YSAGLAIER
YSANQSTYK
YSAVVDSSNVIWPIYGK
YSFTFELR
YSGTAEEIVAEYQQK
YSIPHISTGDIFR
YSISNTAEYGDYITGPK
YSISNTAEYGDYITGPK
YSISNTAEYGDYVTGPK
YSLDELQQLR
YSNDYADGFEVSTVR
YSNFAFDGDPYIAR
YSNPEGIIYSAETIDR
YSNTATEETTK
YSPAVQELADLIK
YSPQQISAMILQK
YSPQQISAMILQK
YSQGASQTAVAR
YSQGEQSTAVAR
YSSLNSFSENLAVAYK
YSSVEGLPEGLK
YSTDNERPAGAPAYPSK
YSVMTPGGYTMDATTLGYQK
YSVNDLVLK
YSWEPEEVDAK
YSYALTNFGFAQGDIGK
YTDAEGDALVAK
YTDAEGDALVAR
YTDFTTASK
YTDSLTSSR
YTEIGNFTPEHLAWAK
YTESTTVANANNDNFTK
YTFADDVK
YTGNDAGK
YTGTQTEK
YTGYPGGQR
YTLDDLAK
YTLEQLGDFFK
YTLEQLGDFFR
YTLVFQNATLAAK
YTQGWVSHR
YTSQQQAEYLK
YTTNEAGK
YTTYTLSNIFDGYELK
YTVELDIEK
YTVQPEYK
YTVTISGVGFNFGTANANK
YTVWYDTGK
YTWDDPNNIK
YTYFASAAK
YTYFASVAK
YTYGVLEK
YTYGVLER
YVAAVFGLSGSGK
YVASVYGLSGSGK
YVDFFAEAR
YVDPETGR
YVDPVTGR
YVDQGDKLLLDITDEYNAVR
YVEDLNKK
YVEILDIVK
YVEILNIIK
YVEILNVVK
YVEIVDIVK
YVELDELLAK
YVFDPVIPK
YVFDPVLPK
YVFITGFDRPTSNLSISTAK
YVGANNMVAESR
YVGANNMVAESR
YVGMSGQK
YVHVELGDSSGQIALDGPAGVGPDLFAAPHDK
YVIIGHSER
YVILGHSER
YVINEWNK
YVIVGHSER
YVLGSVLNQVLLHQSVIGLETK
YVLLPANYDK
YVNQGYEENR
YVPISETIR
YVQAYFQYDSK
YVQGFPEYGPER
YVQTLNNK
YVSDNEGLK
YVSQGYETNR
YVSTDEVSEEFK
YVTDLTQWTDEWK
YVTLNTEWALPDGR
YVTLNTEWALPDGR
YVVEPLER
YVVMSAPSK
YVVMSAPSK
YWDDISPFIK
YWDDISPFIK
YWDGQDVLQPYYDVK
YWDPAATLGK
YWEGEASSSYR
YWSGLPDYVFNK
YWTYAGAIPTEIR
YYDALPAVVEK
YYDELPAVVEK
YYDIATGTETNANNR
YYDNDQIQVFVR
YYDVILKPVITEK
YYDVLAEIPR
YYFLSGFTAK
YYFLSGFTSK
YYIEVANMPTTNAGLK
YYIEVANMPTTNDALEFLKK
YYIEVANMPTTNDALEFLKK
YYIEVANMPTTNDALEFLKK
YYIEVANMPTTNDALK
YYKPAGNNTADR
YYLLGLTSNAQTK
YYTTDVQVR
YYVGMVDYNTGTGAR
YYVNPTGR

### Sheet: AL_8W_3
AAAAGDALASK
AAADLLPNDWDQTSTGR
AAADYLDLPLYK
AAADYLGLPLYK
AAAEAAAPAETAAPEKK
AAAEAVITAK
AAAESLGLPLYSYIGGVNGK
AAAGNIIPSSTGAAK
AAAIIDDAK
AAAINIIPHSTGAAK
AAAINIVPNSTGAAK
AAALKPGEIMLLQNTR
AAANALGTSLYNYIGGVNAK
AAANALGTSLYNYIGGVNAK
AAANESFGYNDEEIVSSDVIGMR
AAANESFGYNEDEIVSSDVIGMR
AAANESFGYNEDEIVSSDVIGMR
AAANYLDIPLYR
AAANYLDLPLYK
AAANYLDLPLYR
AAASAGTSIPNTYLK
AAAVLNAQEYGNYTYANR
AAAVLNAQEYGNYTYANR
AAAVLNAQEYGNYTYANR
AAAVNIVPNSTGAAK
AAAYAPATSNTSAHIASK
AAAYAPATSNTSAHIASK
AADAAAAIGEGLQAFCIPGSVADHR
AADDAAGLAISEK
AADDAAGLAISEK
AADDAAGLAISEK
AADDAAGLSISEK
AADDAAGLSISEK
AADDAAGLSISEK
AADDAAGLSISESMR
AADDAAGLSMSEK
AADDAAGLSVSEK
AADDAAGLTISEK
AADDASGLAISEK
AADGSATHSDFSNGLVIVENTAAPFDSR
AADIAQYTVDIGTNPDGK
AADNAAGLAISEK
AADTQQVQVSGK
AADVIMILIPDEK
AAEGTGIIAGGPAR
AAEGTGLEGK
AAEIGGDMLTVVK
AAEIPEAIR
AAEIYAEGAK
AAELIAVPDER
AAELSGDFK
AAENVLFSHLVK
AAEVAEAIR
AAEVALVGTEK
AAEVPEAIR
AAEVPEAIRK
AAEVTLVGTEK
AAEVVLIGTEK
AAEVYPNDAR
AAFAQLVELAK
AAFEEAEHAAK
AAFEEAEHAAK
AAFEEQTGAK
AAFEGIDQNTVR
AAFEGLDQNTVR
AAFENEFAIAK
AAFFNLEK
AAFSFEVFPPK
AAFTAENGYEASFAYGNPAVGNANEDQVK
AAFTVQGSWEYAK
AAGAAIGSSRPVAETLK
AAGAAIGSSRPVAETLK
AAGAAVIAVTHAAGSPLTK
AAGAAVIAVTHAAGSPLTK
AAGADYVGLEEYIEK
AAGAGLGGVLTPTGVGTIIADGK
AAGATVIAVTHAAGSPLTK
AAGDGLWTWTR
AAGDVSNASNK
AAGFDPYEIVK
AAGFENLK
AAGIPTVLINR
AAGIPVIAYDR
AAGSPEVETK
AAGVVDPAK
AAGYDNLK
AAGYETVLTYSDNDSGR
AAIAEGIVPGGGVAYIR
AAIEAGISVYNR
AAIEAGISVYNR
AAIEEGVVAGGGTTYIR
AAIEEGVVAGGGTTYIR
AAIEFEGPVYLR
AAILYDFLDASK
AAILYDFLDQSK
AAILYDFLDSSK
AAINNGYDMDIK
AAINQVSDIR
AAINQVSDIR
AAINQVSDVR
AAINQVSSVR
AAINTVSDVR
AAINTVSSQR
AAINTVSSTR
AAINTVSSTR
AAINYVSDVR
AAIQAEIGQLMSEVDR
AAITADEIAK
AAIVEVNSETDFVAK
AALATLDDVK
AALDIATDPWGIK
AALEAGVDK
AALEEAEHAAK
AALEEAEHAAK
AALEEGIVSGGGLALVDASR
AALESGVNQLADTVR
AALESGVNQLANTVR
AALESGVNQLSDTVR
AALPEASPVLLEPIGELK
AALTADDIAK
AALTADEIAK
AALTAEEIAK
AALVEVNSETDFVAK
AALVSALNAYNADQSDANWASVR
AAMEHGLK
AAMLAIMNPDDKAGLEAALR
AANAGGVATSALEMSQNSER
AANAGGVATSALEMSQNSER
AANAGGVATSALEMTQNSER
AANAGGVATSALEMTQNSER
AANAGGVATSGLEMAQNSER
AANAGGVATSGLEMSQNSER
AANAGGVATSGLEMSQNSER
AANASGSVDAATK
AANATDNTDDIK
AANGTMSESDR
AANGTNAESDR
AANLDAIHDTVHEMAR
AANLDAIHDTVHEMAR
AANLDAIHDTVHEMAR
AANLDAIHDTVHEMAR
AANLPAQMIENIAK
AANPTQGPLENSSGK
AANVTLIGTEK
AANVTLVGTEK
AANYDSFSYK
AAPAPAAAPAAGGAAGSIK
AAPHGTGHIK
AAPVLLEPIMK
AAQGAVLITTK
AAQGILTVR
AASEKPLSEGGLK
AASEPLQK
AASGNIIPSSTGAAK
AASGNIIPSSTGAAK
AASGNIIPSTTGAAK
AASITANGETVFK
AASQFEQIR
AASQFEQLR
AASSLDRENYLK
AATDAGAAAAER
AATEYPDVK
AATFIGELGR
AATGNIIPSSTGAAK
AATNQMPSLNEIK
AATNQMPSLNEIK
AATNQMPSLNEIK
AATNYVSDVR
AATSQFHQTGTTTGR
AAVAATEAAAAAAK
AAVAATEAQAAATK
AAVAVATMK
AAVEAMKDGDVILLENTR
AAVEAMKDGDVILLENTR
AAVEEGIIAGGGSAYIHAAK
AAVEEGIIAGGGSAYIHASK
AAVEEGIIAGGGSAYIHASK
AAVEEGIIAGGGSAYIHASK
AAVENAVAGITDK
AAVENAVAGITDK
AAVENAVAGLTDK
AAVENAVAGLTDK
AAVGGTGFAK
AAVPSGASTGENEALELR
AAVQNEAEGR
AAVQQISDSR
AAVTVIDGEK
AAWEEAEHAAK
AAWEEAEHAAK
AAYAHEGPVYLR
AAYEEAEHAAK
AAYEEAEHAAK
ACFVLDAIR
ADAANSTHGLTLQIGDTADAFNQLK
ADAESYLGEK
ADALLGGATYSTADTVRPALQIIK
ADANLQYVITDK
ADAVAVLK
ADAVEASTTTTK
ADDLNTELEK
ADDTPAVKPVYEIAISDK
ADFTNPEALLK
ADGIIDNITLWGVR
ADGSETVTVGPIR
ADGTEEIVK
ADGVTVTELTPEAAEEFR
ADGVYTLSVIR
ADGYSSINER
ADIALGNTGR
ADIDYALVEALTK
ADIDYGFAEAATTYGR
ADIDYGFAEADTTYGK
ADIEYGFAEAATTFGR
ADIFAAGDKVDATAISK
ADIVNEISR
ADIWWLR
ADKESWVATVGTGSAINFK
ADLAAYGITDVK
ADLAEQSAVR
ADLAEQYLGVK
ADLEVFDR
ADLGAAQNR
ADLGAYQNR
ADLGNENLEALEK
ADLKDVDDANLGLK
ADLKDVDDANLGLK
ADLKDVDDSNLGLK
ADNSNKDNTIGNNQR
ADNSNKDNTIGNNQR
ADPEWNVILLR
ADQAITVYQR
ADSGVNLAALK
ADTEALQQAFYAVSEK
ADTIQDFATGQTRPTGLPK
ADTVSAGEDSITVDGK
ADVANYLQLFVNR
ADVILAIGTR
ADVQGSVEAVK
ADYTDYSSIDK
ADYTDYSSIDKAPEER
ADYTDYSSIDKAPEER
AEAAGIPVIFFNR
AEAAVIVYR
AEAAVLVYR
AEAEPLPAGSEIGWYDEAK
AEAESWYR
AEDANSGTVTVLSPK
AEDKYQDVLEEIPR
AEDTTINVYATSSK
AEEIGLEPEAK
AEFATAEAEWTLAK
AEFEAIGGDVK
AEFGYENTFYQLK
AEFNEETAAK
AEFTVYTK
AEGAAIIYR
AEGEAFGKK
AEGVANWFK
AEGVDLSNDK
AEGVQVILFDR
AEIAALHNR
AEIQVDVGEAR
AEIVSEIAGATGIDR
AELDKVYSGDIAAAVGFK
AELDLVEAK
AELINAVAEK
AEMALHDR
AEMPATMIR
AEPPQANVGDTVR
AETAAIIYR
AETAQQAWGDNYAATK
AETDAYIAAQK
AEVAAIIYR
AEVAAIIYR
AEVAAIIYR
AEVAAILYR
AEVAAILYR
AEVAAILYR
AEVAALIYR
AEVAALIYR
AEVAALIYR
AEVATIFFR
AEWNGAGYTNATTGVK
AEYPIAVER
AEYPLAVER
AFAEQLVNLSVK
AFAEQLVNLTVK
AFAEQLVNLTVK
AFAGESQAR
AFATNFNPEINIR
AFEGLLNR
AFGAGQSNDR
AFGINIPDDQAEK
AFIASDPDLVK
AFIITGEGR
AFILTGEGR
AFIPQVTATQK
AFLAANSADVSTYYK
AFNNLATLAYANGDYSK
AFTDVVADELK
AFTDVVADELKK
AFTDVVADELKK
AFTDVVEAELK
AFTGDNLAYVEK
AFTSMDQLSSAIR
AFVDVVTDELK
AFVDVVTDELKK
AFVFPGQGAQFVGMGK
AFVIFPDGTSGEINVK
AFVIFPDGTSGEINVK
AFVPLAEMFGYSTDLR
AFVPLAEMFGYSTDLR
AFVPLAEMFGYSTDLR
AFVPLAEMFGYSTDLR
AGAAFVSPFLGR
AGAAGSDALGETGK
AGAANIVPNSTGAAK
AGAANIVPNSTGAAK
AGAAYVSPFLGR
AGADGLLVVTPYYNK
AGAGVNNIPIDK
AGAGVNNIPLDK
AGAGVNNIPVDK
AGAGVVTITDADKADINK
AGAGVVTITDADKADINK
AGAQNIVPNSTGAAK
AGASLEGMAK
AGATAANQGWLHVAPVTAVNAIEGGQQDK
AGATETHAGHENTGIYEWNYNAAANAAGAK
AGATFVSPFLGR
AGATYVSPFIGR
AGATYVSPFLGR
AGAVNIVPNSTGAAK
AGDAAVAER
AGDAVSVFK
AGDDAAGLAISEK
AGDDAAGLAISEK
AGDDAAGLAISEK
AGDDAAGLAISEK
AGDDAAGLAISEK
AGDDAAGLAISEK
AGDDAAGLAISER
AGDDAAGLAISER
AGDDAAGLTISEK
AGDDANTAFEK
AGDDASGLAVSEK
AGDEAAGLAISEK
AGDEIGIHDDDYK
AGDEIGIHDDDYK
AGDILVGK
AGDITGGLPR
AGDNAAGLAISEK
AGDNAAGLAVSEK
AGDNAAGLAVSEK
AGDNAAGLAVSEK
AGDNIGALLR
AGDVIEVK
AGDYPDVVHLATGR
AGEAFLAANAK
AGEFSDPITWELESAR
AGEIPDGWQGLDIGPETVK
AGETVEIVGLTDEKR
AGETVEIVGLTDEKR
AGETVEIVGLTEEK
AGETVEIVGLTEEKK
AGFAGDDAPR
AGFLGIPVPK
AGFLGIPVPK
AGFNAPTLDIK
AGFNQYDELFSLK
AGFVLDAIR
AGGAAVIATGR
AGGITAVYSGNSLTIGGVK
AGGNYTNYAR
AGHYAVGQFNINNLEWTK
AGHYAVGQFNINNLEWTK
AGHYAVGQFNINNLEWTK
AGHYAVGQFNINNLEWTK
AGHYAVGQFNINNLEWTK
AGHYAVGQFNINNLEWTK
AGHYAVGQFNINNLEWTK
AGIALNDHFVK
AGIALTDTFVK
AGIDENQFFLGYTQIYR
AGIDENQFFLGYTQIYR
AGIIDTTVPEDAK
AGILDPAK
AGILDPVK
AGINTVEELTNK
AGINTVEELTNR
AGIQLTPTFVK
AGITGVEIAAR
AGLALNDNFVK
AGLAVDFR
AGLEAALR
AGLGADVAIANADMSR
AGLGALQNR
AGLGLVDGVLR
AGLGLVEGVLR
AGLSLTDNFVK
AGLSLTDTFVK
AGLVVASVQEITK
AGMGALQNR
AGMQDSENIIAVNK
AGNGVILITTK
AGNIEGGGVLGWTYK
AGNVADVIVGPTAADDPVVLAAAR
AGNVADVIVGPTAADDPVVLAAAR
AGPVLLEPIMK
AGPVLMEPIMK
AGQAITVYQR
AGQEIAHFQYDK
AGQNNSVLSK
AGQPVDVPVFVK
AGQVIGQALPASPGAAAGK
AGQVVGQALPASPGAAAGK
AGRFDDEIVPVPVK
AGSDAIVER
AGSIEQATGK
AGSTMEGLAK
AGTDEASAVR
AGTGDALSEALSR
AGTGIIAGGPVR
AGTTIYLAAGTNAANTDEAK
AGTTLVAQALNK
AGTVTEGSQNK
AGTVTMDVAK
AGTVTMDVTK
AGTVTPDVAK
AGVAAIFGPGTR
AGVDPELVFQAIK
AGVGGTGTGVQTQVFVDHETR
AGVIDEFYDSLK
AGVKPEQVDEVLMGCVIQAAQGQNVAR
AGVKPEQVDEVLMGCVIQAAQGQNVAR
AGVLAGYQVVDVK
AGVLETTFK
AGVLETTFR
AGVNAGIDIDAFAPR
AGVNAGIDIDAFAPR
AGVNASDCQSWK
AGVPETPYSLAELQNQR
AGVPSIVNPFDTYAQEVGVR
AGVPSIVNPFDTYAQEVGVR
AGVPVGPVISTK
AGVPVGPVLSTK
AGVTAEGIAK
AGVTAEGISK
AGVTAENISK
AGVVEGTVYDAK
AGWDSVLQDAK
AGYFTHYAGEGTVR
AGYFTHYAGEGTVR
AGYIVTGQWAK
AGYLNTGVWAK
AGYTAIVSHR
AGYTAVISHR
AGYTVDDIQSFADLKK
AHADELQAK
AHASTAGVADYLPAVSGFLIQK
AHASVAGVTK
AHASVAVVTK
AHASVEGVTK
AHDPNVTDATAIDK
AHDPNVTDATAIDK
AHPADGAGQGLIK
AHSIAAQGGINAAK
AIAAGITEVVFDR
AIAAQQNTQFK
AIADLGVDFLAAGIGNIHGK
AIADPNWSATLPDETK
AIADYVAEGASIAALR
AIAEELVNLTVK
AIAEHGADK
AIAEQLVGLTVK
AIAEQLVNLTVK
AIANVLYADGTTGTISIDR
AIAQILLDEGYIK
AIATDAGVLMVIK
AIDAGATAFK
AIDAGATAYK
AIDALVPIGR
AIDASANDAGR
AIDIGATAFK
AIDLGATAFK
AIDLGVAK
AIDLIDEAASK
AIDSMIPIGR
AIDSMVPIGR
AIDVIADALQK
AIDVVADALQK
AIEELNEQNR
AIEFSTLQR
AIEGNEKEIEDR
AIEGNEKEIEDR
AIELAGYVPGK
AIELSTLQR
AIETGEGHAYK
AIETGIPK
AIETGLPK
AIGAFQNTQFQLADMATK
AIGIIINNPEFADVR
AIGIIINNPEFEDVR
AIGIISDR
AIGILSDR
AIGLVIPELDGK
AIGLVIPELDGK
AIGLVIPELDGK
AIGLVIPELDGK
AIGLVIPELNGK
AIGLVIPELNGK
AIGTIDAALVK
AIGTLDQALMK
AIGTLDQALMK
AIGYDKNNEFSGSNWQVR
AIIEAGFYGNNVVK
AIIVNQAVPGTTEAFR
AIIVNQSVPGTAEAFTQIK
AIIVNQSVPGTAEAFTQIK
AILDEATDPWGIK
AILDGTVFR
AILLTAQENNSPVILGVSEGAGK
AILPLQEKDFYEIIK
AINGSLPQDGAFIR
AINNVSDVR
AINTVSDVR
AIPDFPEPGIIFR
AIQADINR
AIQAFDSAQSTTTVVK
AISAPAALNNYK
AISDAISDILAK
AISLAIDR
AISLGVSK
AISQAEIDQFVLEAR
AISTFVAAVSEALAK
AISTFVAAVSEALAK
AITDVNGVYTGVQDVDLITK
AITDVNGVYTGVQDVDLITK
AIVDGAPATVK
AIVDQSSLINPDDEQDDIFR
AIVEDETVK
AIVGLSDLK
AIVQLTEDSK
AKAEAQGLK
AKAESQGLK
AKDPAEAGNVTFLSGTHYTDAK
AKEVAPVAEK
AKFDELTHDLVEK
AKFDELTHDLVER
AKFDELTSDLVER
AKIENETGNITADVLQTK
AKIENETNNITADVLQTK
AKLEAEGAK
AKTDAELQPVYNLVK
AKVEELQAAGK
ALAAGITEVVFDR
ALAEQLVNLTVK
ALAETDATTIIGGGDSAAAVNQLGFGDK
ALAFNAASNK
ALASSYAGR
ALAYALAIGGAR
ALAYALGIGGAR
ALAYITEYTDR
ALDELVVIGYGTVK
ALDNPLVIGTQGWISR
ALDTGLAYAAGIGGAR
ALEDPSSEWGDK
ALEFSTLQR
ALENVTPQVEVK
ALEQANGELEVK
ALFESYER
ALGASPGAACGK
ALGASPGAASGK
ALGDNEVVTNTDK
ALGFEDWLTNPDFNTADAR
ALGGASGGYTAAR
ALGGASGGYTSAR
ALGTSNDPNQDIR
ALGYDQNNEFK
ALIEAELEAQKK
ALIPVLPSEEEFPYAIR
ALLAGGINVMEITLR
ALLDEATDPWGIK
ALLDGTVFR
ALLELMGAPFAK
ALLELVGAPFER
ALLEMDPEFRPALK
ALLEPIATLR
ALLEPIATLR
ALLEPLATLR
ALLEPLATLR
ALLLASEDNRPILK
ALLLLEQEGLIK
ALLLLQSAGLIK
ALLNYLYDR
ALLPVLPSEEEFPYAIR
ALLSAADVLEK
ALLSSATEEAK
ALLTESLDIFK
ALLTQVGAPFAR
ALMVYDLIR
ALMVYDLLR
ALNAALAAAK
ALNAINPEVLADLK
ALNALIPFQK
ALNALNPEVLADLK
ALNDAALLK
ALNDLAGIK
ALNDLAPIK
ALNDLATIK
ALNETLAR
ALNEVGDKIDASEK
ALNEVGDKIDASEK
ALNLDAIHDTVHEMAR
ALQAVGLEVTLIK
ALQAVGLEVTMIK
ALQEELGLNQDEK
ALQTVGLEVK
ALQVGSEVDDNNR
ALSDESVQNR
ALSLAAQIIK
ALSLAIDR
ALSQGQIDALNAQLADSQNENAK
ALSQSQIDALNAQLADEKAEIDR
ALTATNAATFDDVGTGYGWAK
ALTATNAATFNDVGTGYGWAK
ALTDAGMEVEELNLTR
ALTLQIGDTADDFNQLK
ALTLQIGDTAEDFNQLK
ALTNLGLGEAK
ALTVLELNDLVK
ALTVLELSELVK
ALTVLELSELVK
ALTVLELSELVK
ALVAGGLPAAEVTFR
ALVFVDNHDNQR
ALVFVDNHDNQR
ALVGLSDLK
ALVTDLLR
ALYDNLYPSR
ALYSSVAGLK
ALYSSVAGLK
ALYWVEVGALPTDTVR
ALYWVEVGAQPTDTVR
ALYWVNVGAQPTDTVR
AMETQYGENKK
AMGIGDVDISK
AMGIMNSFVNDIFER
AMGIMNSFVNDIFER
AMGIMNSFVNDIFER
AMGIMNSFVNDIFER
AMGIMNSFVNDIFER
AMIDLDGTPNK
AMIELDGTPNK
AMLELDGTPNK
AMNLAAEQYK
AMNLAAEQYKK
AMQAVVDAGTNK
AMQAVVDAGTNK
AMRPIVGLHVEK
AMSDWDKFFETADK
AMSDWDKFFETADK
AMSDWDKFFETADK
AMSVLELNDLVK
AMSVLELNDLVK
AMSVLELNDLVK
AMTVVLPTGEITK
AMTVVLPTGEITK
AMYLALENWAK
ANAFSASAK
ANANAYYK
ANAVADALVNQYGISR
ANAYGALVSYDASK
ANDDGTYTLKK
ANDMGVICGVTTNPSLIAK
ANDYVTNK
ANEAIDHIDNAINK
ANEAIDHIDNAINK
ANEILGFR
ANEVQAAIAK
ANGLSGDAFVLVK
ANINTVEDLISK
ANISHGVGK
ANLDGGGFTGQSQALR
ANLLDTNLPYLK
ANLTGAVATVDVAR
ANLVDVEDSNLGLK
ANNNPYTASIETTGK
ANNQIETIDNVDWTGNETKR
ANPDTQIIVR
ANPEANVVIK
ANPVILEPIMK
ANPVLLEPIMK
ANQINILDDVNIVASAAAK
ANTDIATWEK
ANTFIFPDINAGNIGYK
ANTSDTAYK
ANTVFEIR
ANVDLLEAQLK
ANVEEFNPGFTPDNK
ANVGAPQVAYK
ANVLIFPDLDAGNIGYK
ANVLIFPDLDAGNIGYK
ANVLIFPNLDAGNIGYK
ANVLVFPDLDAGNIGYK
ANVSVYNMEGK
ANVSVYNMEGK
APADYSGDASLK
APAGGYQEFLLNEAR
APAGGYQEFLMNEAR
APAGGYQEFLMNEAR
APAQLAYVMDVFGNAK
APAWENFQDYLK
APDTVTTTVTTGNR
APEGTGIIAGGPAR
APEGTGVIAGGPAR
APETGNYK
APGEGVVTGYGTVDGR
APIAAGDITK
APIAIPAGVEIK
APLAEMFGYVTALR
APNSGEIGYIVDGK
APNTAAEGTIEVK
APQWTGGGVVFAPTPR
APQWTGGGVVFAPVPR
APQWTHGGIVFAPKPR
APSAIILVTDGDNNR
APSDGWDLR
APTGYNQLKDPVDVEVK
APTNAGTYTYK
APTNPYDFK
APVILQVSK
APVILTSR
APVLLTSR
APVSDALSAAYSK
APVTAAANR
APVTAMANQIR
APVYAGDYIEAYGEVTHIGNTSR
APWSTVEKPVVNNVTR
AQAAVLVYR
AQADNDNINK
AQAHIDAGAK
AQAHIDAGAK
AQAHIDAGAKK
AQAHIDGGAK
AQAHIEAGAK
AQAHINAGAR
AQAHLDAGAK
AQAHLDAGAK
AQAHLDAGAKK
AQAHLEAGAK
AQAHVEAGAK
AQATIAPENVGK
AQAVAAENAANR
AQDAAAALK
AQDIALAYALAIGGAR
AQDIALAYALGIGGAR
AQDIALAYALGIGGAR
AQDLALAYALGIGGAR
AQDLALAYALGIGGAR
AQDMALAYALAIGGAR
AQDMALAYALAIGGAR
AQFDQAIHQLEELTGK
AQFEAYDSIDKAPEEK
AQFNYNWNAGAYR
AQGATIVNTAK
AQGHIDAGAK
AQGHIDGGAK
AQGHIEAGAK
AQGHLDAGAK
AQGILNEAAQLIK
AQGNEIGTSLVDDSK
AQGYVDLQLLGIGR
AQIAEALEAYK
AQIEETTSDFDREK
AQIENDKLIAAADAAIK
AQIEQTTSDYDREK
AQIETTTSDFDKEK
AQIFADVR
AQIQNMSLEAIK
AQITGLATAEK
AQITGLATAQK
AQITGLDAAQK
AQITGLDAAQK
AQITGLDAATK
AQITGLEAAQK
AQITGLETAQK
AQITGLETAQK
AQITGLETAQK
AQITGLNAAQK
AQITGLNAASK
AQITGLQTAQK
AQITGLSAAQK
AQITGLTTAQK
AQLQALYDK
AQLQEIAETK
AQLVYSNDPTDSTK
AQMVTFLWR
AQMVTFLWR
AQNLDAIHDTVHEMAK
AQPGQFIILR
AQQIVQSVIDSGEK
AQQIVQSVITSGK
AQSSDYDNER
AQSVYNILTK
AQTVTFLYR
AQVAEALQK
AQYDDIASR
AQYDDVASR
AQYEDIAQK
AQYEEIANR
AQYEEIAQR
AQYEEVAR
AQYIGDIWR
ARLECEINTYR
ARLECEINTYR
ASAAGIPVIFFNR
ASAFSASAK
ASAHITAGAR
ASDNAQDGISLIQTAEGALEQK
ASDNAQDGISLIQTAEGALEQK
ASDNAQDGISLIQTAEGALEQK
ASDVSYGELAEIETR
ASEGETSNFDWR
ASENAILTSR
ASFGTAGNNR
ASGESILTAAYPSHVADTQYR
ASGKPDAAEGAADRDSAAK
ASGNDIVAPYADKFPGSTFFAGK
ASGNDIVAPYAEK
ASGNDVVAPYADKFPGSTFYAGK
ASGSDTGIQGVTTDDVNAVFAGWK
ASGSLDLVSETK
ASIEKATSDYDKEK
ASIGATSSDK
ASIQAEIR
ASIYNAMPIEGVEK
ASIYNAMPIEGVEK
ASIYNAMPVEGVEK
ASLDIATDPWGIK
ASLDVATDPWGIK
ASLGAIQNR
ASLGAIQNR
ASLGAIQNR
ASLGAIQNR
ASLGALQNR
ASLGALQNR
ASLGALQNR
ASLGALQNR
ASLGAVQNR
ASLWLGEK
ASLWLGEKDEK
ASLWLGEKDEKGNEK
ASNAGGVATSALEMSQNSER
ASNAGGVATSALEMSQNSER
ASNAGGVAVSGLEMSQNSER
ASNAGGVAVSGLEMSQNSER
ASNAGGVSVSGLEMSQNSER
ASNAPELFAKPDIDGGLIGGASLK
ASNGVIIITTK
ASNGVILITTK
ASNIGEVCQFAAAGK
ASNIGQVAQFAAAGK
ASNIQDKDVILR
ASNIQDKDVILR
ASNNDVVAPFADK
ASNQSAYDNK
ASNVVYDR
ASQGILTVR
ASQGILTVR
ASSVLALLSGVK
ASSVVQALQTR
ASTIFPSFVGHTF
ASTSAFQSR
ASTVASIVK
ASTVASLVK
ASVAAVAGASDK
ASVDAGSVAAEK
ASVEELLQTAK
ASVESGSAAASR
ASVPSGASTGENEALELR
ASVPSGASTGVNEALELR
ASYGEIGDDNVNAR
ATAANDAAAVEAAK
ATAATNNEAAAALAAEK
ATAENEFVALKK
ATAGDTHLGGEDFDNR
ATAGVIVDYK
ATAGVLVDYK
ATASYDEK
ATASYDEKK
ATATVPTGSGITLVDSKPSTSVTDK
ATDAIDLFYYSK
ATDLAQAGVAQSK
ATEAAVEAIK
ATEIPEAIR
ATEIPEAIRK
ATEQFVTPSELK
ATETAVAAIAK
ATETAVDAIAK
ATFGAAQNR
ATFGAPTVAGASVEAK
ATFGATQNR
ATFGAVQNR
ATFGDTLVEDYNVR
ATGGNNEYR
ATGNTPDGR
ATGTAPTELSK
ATGYDIEGK
ATGYDLEGK
ATIDSGWLSADHQVGQTGK
ATIDSGWLSADHQVGQTGK
ATIGQVGNTDWANIQIGK
ATIIYVTHDQTEAMTLGTR
ATIIYVTHDQTEAMTLGTR
ATILGYMQR
ATISGEQITAPVMAIR
ATITGLTNFPASTESDPNKR
ATLDALLAR
ATLDNGVTVSFPATSAAGSYK
ATLDNGVTVSFPATSAAGSYKNPK
ATLTITAGTATLATK
ATLTTDGIEVAR
ATLVDGSYHPVDSSEIAFK
ATMSSATAK
ATNIALSDIAAPTVTGVK
ATPTGAIAQFAAGGK
ATQAAQDGQTETTRK
ATQAAQDGQTETTRK
ATQDFLWGFVR
ATQGLANYIIAKDAGEK
ATQGLANYIIK
ATQGLANYIIK
ATQGLANYILK
ATQGLANYILK
ATSADDGK
ATSFGVVANAGDVLR
ATTDNEYQHEAK
ATTDNEYQHEAK
ATTQDAEGMIAEGR
ATTQDAEGMIAEGR
ATTTTITNLGNFNVYAK
ATTVDAEGMIAEGR
ATTVDAEGMIAEGR
ATTVDAEGMIK
ATTWNAADFGYFR
ATVEGAPATIK
ATVEGAPATLK
ATVEGAPNTLK
ATVGVVGNSDHALEQSGK
ATVGYSVEALVK
ATVLGGQNVFNLYSFDAPIANRPK
ATVSIDASTITK
ATVTIPQGEEGWNQWK
AVAAGYWNLFSYNPALK
AVAAGYWNLFSYNPALK
AVAAGYWNLFSYNPALK
AVAAITGYDPETAK
AVADADALIVR
AVADLGIDMLAAGIGNIHGK
AVADLGIDMLAAGIGNIHGK
AVAFGEALQPEFK
AVAFGEALQPEWK
AVAGHYAVGQFNINNLEWTK
AVANEAVVTLDLAK
AVANVNGPIAEALK
AVASIETVVEGIR
AVAVAVANK
AVDGGTLPQDGVVGSGR
AVDKPFLMPVEDVFTITGR
AVDNILSDIK
AVDPDGDYSGESWASK
AVEDATYQAGAR
AVEEIFGVK
AVEELFGVK
AVEGDEEEGQVLGSYDK
AVEILEALR
AVELLEALR
AVEQENLAR
AVESLADLAK
AVFPSIVGRPR
AVGDGLWTWYR
AVGDNLTADEK
AVGELLQNQYR
AVGFIGPVDTADADHPAPNVIDGK
AVHGGYAIPAFNFNNMEQLQAIIK
AVIASDANLK
AVIAYEPIWAIGTGK
AVIDVTPLIK
AVIEALSSSFPAAGETK
AVIEEFNPGFVPNNR
AVIEGGLEK
AVISSVIDNIGK
AVITTTEGR
AVIVNQSIPGTTEAFR
AVLDGDEWVLNGSK
AVLESVGITDVLAK
AVLESVGVK
AVLESVGVTDVLAK
AVLGIEFGSTR
AVLGLEFGSTR
AVLTDIQDGVFAGK
AVLTDIQDGVFAGR
AVLYDGSYHPVDSSEIAFK
AVLYDGSYHPVDSSEMAFK
AVMGGEAFQWPAGTYVK
AVNAGGVATSALEMAQNSER
AVNAGGVAVSALEMSQNSER
AVNAGGVAVSALEMSQNSER
AVNAGGVGVSALEMSQNSER
AVNAGGVGVSALEMSQNSER
AVNAGGVSVSELEMAQNAER
AVNEGMQVSIDK
AVNENDLNNK
AVNPINLYGGTK
AVNYDSWSYK
AVQDMLTGDTNSIQSIIKDEVTTK
AVQLFGGYGYTR
AVQLHGGYGYIR
AVQLHGGYGYIR
AVQLHGGYGYTR
AVQLHGGYGYTR
AVSNTVDIMDAK
AVTEYLETGKK
AVTLGYDFK
AVTNAVNAGLAYFR
AVVDAELASGK
AVVDAGGAGR
AVVDSGWKPK
AVVEAAGIK
AVVEEFNPGFTPDNK
AVVVGGGNVAMDAAR
AVVVTPAVDQTVVK
AVYDALVNDYGISASR
AVYLDYLR
AVYQSLIDK
AWADLPLAEK
AWAEANNVPFTYYKPDSDSDEAR
AWEFGGENIR
AWEGGGEYNVIR
AWEGGGEYNVVR
AWEHIQEIEK
AWEHLQEIEK
AWGSFDDFVLTPQK
AWIIDPVK
AWIIDPVKYER
AWIIDPVKYER
AWNNAITAQNK
AWQEALNTFSK
AWTEADAEK
AYAIVVLR
AYANHTYLVK
AYANHTYLVK
AYDAGIPTFLVDR
AYDELPAVVSK
AYDHELIDASAK
AYDHQIIDQSAEK
AYDHQLIDQAAEK
AYDHQLIDQAAEK
AYDHQLIDQSAEK
AYDHQLVDASAK
AYDHQLVDASAK
AYDHQVIDQSAGK
AYDQAEVDGLNAK
AYEPVSGSK
AYGMTLWK
AYHDPEYLYDYSNDSQQLDGYR
AYIAHGEVLPVATR
AYIAMEVK
AYIAQGEVLDVR
AYIAQGEVLPVATK
AYIAQGEVLPVK
AYIDNLNR
AYIIAPEGLTDGMK
AYILAPEGLTDGMK
AYITGNEIAEK
AYLDTYNDGEANAEATKK
AYLEGSWYLTK
AYLPNEENR
AYLTSAGGISPTAAR
AYLVNTGWNGTGK
AYLVNTGWNGTGKR
AYLVQEGLDAK
AYNFSQGLAR
AYNIPGLSEIDSIEK
AYNLIIDSDVSDASR
AYQYWDLVR
AYSSVQEAIDSLGDYDK
AYTAETGVEVK
AYTVGDTTYVFAAK
AYVAEGEVLPVATK
AYVAEGEVLPVATR
AYVAQGEVLPVATK
AYVFDALRPTPELSFALR
AYVFESLRPTPELSYAVR
AYVGNMSAEALGLK
AYVGNMSAEALGLK
AYYEVVENGK
AYYPISEIGAGK
AYYPISEIGAGK
CDFNVPIK
CDFNVPLK
CQLVGDDLFVTNVK
CQYEALVETNR
CQYEALVETNRR
CQYEALVETNRR
CVFESTIK
DAAASSIYGSR
DAAASSLSSFEINLR
DAAASSLYGSR
DAADFASSR
DAAMIISR
DAAQIIAR
DAASAAIYGAR
DAASAALYGAR
DAASTAIYGAR
DAASTAIYGAR
DAASTALYGAR
DAASTALYGAR
DAATHSYLKK
DADAPIFDVADYGVVGDLNK
DADFVTTQFR
DADGNWYGIYK
DAEGKPAANTEIGVR
DAEGKPAANTEIGVR
DAEGVSGSTVGIK
DAEVFDNSTYAGK
DAFDAYLFK
DAFGNSSFYDVIVSR
DAGIPIIAYDR
DAGLDGVLSEGATK
DAGLDVYDQVK
DAGLDVYDQVKK
DAGLDVYDQVKK
DAGLDVYEQVK
DAGLDVYEQVKK
DAGLDVYEQVKK
DAGLDVYNQVK
DAGLNVYDQIK
DAGLNVYDQVK
DAGLPVDQVDQAIDYIR
DAGLTNADIGQVLLVGGSTR
DAGLTNADIGQVLLVGGSTR
DAGLTNADIGQVLLVGGSTR
DAGLTNADLGQVLLVGGSTR
DAGLTNADLGQVLLVGGSTR
DAGLTNADLGQVLLVGGSTR
DAGMTVTAR
DAGQAVYNAVVLEEVAK
DAGVEYVIIGHSER
DAGVEYVIIGHSER
DAGVSVTGVNDYDKDTQK
DAGVSVTGVNDYDTDKK
DAGVSVTGVNDYDTDKK
DAGYNIMSSVNDSYR
DAHQSLIATR
DAHQSLLATR
DAIGVPEDQLR
DAIGVPEDQLR
DAIIILPTIDLTGEQK
DAINNVSSVR
DAINQVSTTR
DAINQVSTVR
DAINYISDVR
DAINYVSDVR
DAINYVSEVR
DAINYVSGIR
DAINYVSGVR
DAINYVSSIR
DAINYVSSVR
DAINYVSTIR
DAIVIQPTIDLSSEQK
DAIVIQPTLDLSSEQK
DALEFGVAASALK
DALEVLDELK
DALGIVVDEVK
DALLENVTVAADGK
DALLENVTVDAAGK
DALLENVTVDKDGK
DAMTGLPIGGAK
DANKIEIAK
DANQSLMATR
DAPDTSIPGELK
DAQAAGVSVILFDR
DAQDNWAGNLANMGAGR
DAQGNVVYLDK
DAQLVAENIALQLENR
DAQLVAENIALQLENR
DAQLVAENIAQQLENR
DAQLVAENIAQQLENR
DAQSVVIVDYR
DAQSVVLVDYR
DAQTVENAELAGYNK
DASATAIYGAR
DASATAIYGSR
DASATALYGSR
DASEELFK
DASEELFKR
DASGTSIVFGSEETPAIIK
DASHIGGDFIGYFK
DASHIGGDFIGYFK
DASSTAIYGAR
DASSTAIYGSR
DASTIVAINK
DATLDQLGR
DATSENTVWWTTPEYK
DAVAAALGVAEVK
DAVLSGDLSSLDTTTTK
DAVPGTDFMPLQVDYR
DAVTVLNGLEVFK
DAYANAVQIR
DAYSYTIGVGTGDDGVLR
DDASGMAIADSLR
DDIFTAAGYDIK
DDNYWGQDASMWGK
DDSSIPENR
DDTFTLEVR
DDVTWVDVDGNEK
DEDGKTVAK
DETFAQTQPR
DFAAQLVNLTVK
DFEIQGDFPR
DFENPWGLK
DFESVIER
DFGLIGLNFSRPNNK
DFIVKPFKPDR
DFIVKPFQADR
DFIVKPFQAER
DFIVKPFQAER
DFLLDMSSAGGQVHFK
DFNAVSNEDAR
DFPSDPVEQLK
DFSVNVISK
DFTWTSAYNVGWNK
DGAEFNGIK
DGAYLDEQFK
DGDVILLENTR
DGDWTGLLK
DGETFYYYFNK
DGFQTLVAAAGDVK
DGHNNTYFIDK
DGIAWLHK
DGINWDINEER
DGISLVQTAEGALTEVHDMLNR
DGISLVQTAEGALTEVHDMLNR
DGISLVQTAEGALTEVHDMLNR
DGKTETLTYVK
DGLITEIR
DGLTNNDPATQTR
DGLTNSDPANETR
DGLTNSKPATETR
DGLTNTDPANETR
DGLVLDEPANFR
DGQAIGIGAGQQSR
DGQNYFAELADNAK
DGQQSLFATR
DGSGVITDDKR
DGSGVITDDKR
DGSTLTIGDTTYTFAVGK
DGSWNIHISPDAGVATLR
DGSYLDEQFK
DGTEIHWIINPNQDGVYQQK
DGTEIHWILNPNQDGVYQQK
DGTEVTVSGK
DGTFDNLSK
DGTGSWVAQFAAICDK
DGTHYMEVSSEDQPGILIDNR
DGTLTINGTEYTVR
DGTMFGAVTQSPLAMGIK
DGTTATGIVDVIVK
DGTTTYFWGIPR
DGVAQTLANADLTIADK
DGVASAEETAAGIIAEAEKK
DGVDVEASSK
DGVILGTGYQLLSEGR
DGVIQSTSYQLLSEGR
DGVITIEESK
DGVVQQIGAPLYLYNNPINK
DGVVQQIGAPLYLYNNPINK
DGVYWVDQQGR
DGWDGDWFVR
DIAGLFSWSAETVNK
DIAHPINAETR
DIDDYFGLDTLK
DIDDYFGLETLK
DIDEYFGLDTLK
DIDKPFLMPVEDVFSITGR
DIDKPFLMPVEDVFSITGR
DIDKPFLMPVEDVFSITGR
DIDVIMVAPK
DIEDYFGLETLK
DIEEYFGLETLK
DIETYFPSSILR
DIGWSQPADAFVGR
DIIESQNAGTR
DIIGITDLR
DILEYGGAK
DILGITDLR
DILIEAGLLDR
DILIEAGLLDR
DILIEAGLLDR
DILNAWTPENTNTDVPR
DINPDLWR
DINVLGAVANVMK
DIQFNGFTEVK
DISQSHNISISGGSDK
DITAPVVLGK
DITTTGGLVNLTK
DIVHPISPEAR
DKAQAHINAGAR
DKAQAHINAGAR
DKLDPNPQYMEATIR
DKPLVWFNR
DKTYTTSIQSGK
DKVDGTPSTLK
DLADKPDGK
DLASICDVFVNDAFGTAHR
DLASLCDVFVNDAFGTAHR
DLATALGVTDITWDQATR
DLEFGTGGLR
DLETFLSWADEVRK
DLGLFSNEEPIVVK
DLGNAATLGSDDNTYNVFGLYDK
DLGNAATLGSDDNTYNVFGLYDK
DLGPTVSAR
DLIDGSITAVNEGAEVVNK
DLIDNSITSVQEGSDIVK
DLIENSITAVR
DLIGITDLR
DLLGITDLR
DLLSQYEYDGDNTPIIR
DLNLDGIIAEVK
DLNMDCIVAEIK
DLNMDCVVAEIK
DLNPDLWR
DLNTDVTAVLIGSGVK
DLNTDVTAVLLGSGVK
DLNVVGTATPGGSVK
DLQIGDFATYTK
DLQVGQTGK
DLSDQVFAVEAGK
DLSSEEGWVEIK
DLSSQIFTVEAGK
DLSTFAFAYNK
DLSVGAQDWR
DLTAPSALLTVR
DLTDKDEIQYEEAVAVLNR
DLTGAVNTVK
DLTVGVPYR
DLVADKKPAGSK
DLVDGAPSTLK
DLVDGAPSTVK
DLVDGAPSTVK
DLVDGAPSVVK
DLVGENANIIFGAK
DLWAQVLDLQK
DLWAQVLDLQK
DLYANTVLSGGTTMYPGIADR
DLYANTVLSGGTTMYPGIADR
DLYANTVLSGGTTMYPGIADR
DLYANTVLSGGTTMYPGIADR
DLYDLLGSATIR
DLYDLLGSTVIR
DMGGQALQIQQR
DMGYAVAVIADSTSR
DMGYDVAVIADSTSR
DMGYDVAVIADSTSR
DMGYDVAVLADSTSR
DMGYDVAVLADSTSR
DMHAASIGIGDISVADQASAAK
DMIQALFFDR
DMQDMEFTVEHGK
DMQDMEFTVENK
DMQDMEFTVENKK
DNAMFDVSVDNSGK
DNAQISDEYK
DNEVFTPIDLINAK
DNEVFTPVELINAK
DNEVPKTWEDLATFAK
DNEYYISALGSK
DNGFNVIVGQR
DNGLTVLEMPSAELSR
DNGTPAAGVGDEGGYAPNLK
DNIQGITKPAIR
DNIQGITKPAIR
DNMLGQQGK
DNTPAQQAEAIR
DNVILVTDHVYK
DNVNVVLQYWNR
DPFASVGTGVFLHK
DPFASVGTGVFLHK
DPQVFLLDEPLSNLDAK
DPSGGYSSHQTK
DQACQLALNTLK
DQAEIDGLNAR
DQGLSEYNIIHLQGVMGSAAQVGR
DQQIKVEEENDANK
DQSEIDNLNDR
DRPALALASAGK
DRSDLRFAAENDFDFVAASFVR
DRVDDALSATR
DSDGAIHILPAGNLAFNGWK
DSFPTNTSDFSTYLNK
DSFTVELTEPGSAK
DSGLDVSYALR
DSGVFFASGSAAEVNTTAHR
DSLENTLTESEAR
DSLENTLTESEAR
DSNNPSSSTTPLR
DSNYDAYNALK
DSQISDKDRK
DSQQNVAATSGFLK
DSSMTNFFVWTK
DSSYSVAAYNTAAK
DSTFDQVNAAGGNFK
DSYGQGEGDYFMYADDVK
DSYPAYYGIK
DSYVGDEAQSK
DSYVGDEAQSKR
DSYVGDEAQSKR
DTAGFEIWFNGER
DTDAAAAAGK
DTDIAEEMMAYTK
DTDKPFLMPIEDVFSITGR
DTDKPFLMPIEDVFSITGR
DTDKPFLMPIEDVFSITGR
DTDKPFLMPVEDVFSITGR
DTDKPFLMPVEDVFTITGR
DTDKPFLMPVEDVFTITGR
DTDKPFLMPVEDVFTITGR
DTDKPFLMPVEDVFTITGR
DTDKPFLMPVEDVFTITGR
DTDMADEITAFTK
DTDMADEMTR
DTDMASEMMNYTK
DTDMASEMVEYSK
DTDMASEMVK
DTDMATEMVK
DTDMATEMVK
DTDMATEMVK
DTDMATEMVK
DTDMATEMVK
DTDMATEMVR
DTDMATEMVR
DTDMATEMVR
DTDVADEMMAYTK
DTDVAEEMMAYTK
DTDVAEEMMSYVK
DTEATITVNAAR
DTGDMVSNNNVINK
DTGDMVSNNNVINK
DTGDMVSNNNVINK
DTHGAVASLSSVSK
DTHGAVASLSSVSK
DTIIVELGEQLK
DTITLDGVTANIK
DTLGILEAIVEK
DTLGYASLK
DTLLDAQKHPENYPQLTIR
DTLLDAQKHPENYPQLTIR
DTMITAIDLK
DTPAADLGAAVIK
DTPATELGAVVVK
DTPPSSIFAIYK
DTPPSSVFAVYEELK
DTPPSSVFAVYK
DTPPSSVFAVYK
DTQIFDLIQQER
DTSVEEITELYK
DTSVEELTELYK
DTVFPTGTYDMGNVSIK
DTVITVVDLPK
DTVLTVVDLPK
DTWFTPEEWEK
DTYADAAQWDEK
DTYADTAQWEEK
DTYAEAAQWEEK
DTYANVEDWNTK
DTYLLPVTWK
DTYTNPEEWTVK
DTYTSLEGGK
DVDKPFLMPVEDVFSITGR
DVDKPFLMPVEDVFSITGR
DVDKPFLMPVEDVFSITGR
DVDKPFLMPVEDVFSITGR
DVDKPFLMPVEDVFSITGR
DVDKPFLMPVEDVFSITGR
DVDSTHYGDTLHLASR
DVDSTHYGDTLHLASR
DVDVAEEMMAYTK
DVDVTMIAPK
DVDVTMIAPK
DVHSSELGAAAAK
DVHYSHYGR
DVIIMGFDCNK
DVILADDVVGPDAQAK
DVLADPIYNNK
DVLADPLYNNK
DVLPDPIYNSK
DVLPDPLYNSK
DVLSALGIFK
DVNITFTSDIK
DVNTVLPFGNTLSIVK
DVPAGDIGVGGR
DVPFILLMNDGK
DVPFILLMNDGK
DVSGEGVQQALLK
DVSVTGAETAEK
DVTGAPTGTDVNLTYDPATR
DVVASMLFR
DVVIQDSTSQQK
DVVIQDSTSQQK
DVWGTDDPAEIAK
DVWGTDDPAEIAKK
DVYFGIRPEDIVYSDK
DVYFGIRPEDIVYSDK
DWDAFLATAR
DWDGTSIENVNQLTK
DWDTFNATAATLK
DWIQETYNFTFK
DWLQETYNFTMVQK
DWLQETYNFTMVQK
DWLQETYNFTMVQK
DWYGALSNK
DYAFYPIVIADSR
DYATALQTLSK
DYATTFDFLK
DYDKEEFAR
DYDKEEFAR
DYFKEDDALLNKK
DYIHVVDLAK
DYIHVVDLAK
DYIHVVDLAVGHVK
DYNLASAASSDVATYFNPLLHTAVFR
DYNLDIASTLDDIGESR
EAAADAQTAIEK
EAAEFEAQDKK
EAAEILDITQYLDR
EAAETLDITQYLDR
EAAEYEAQDK
EAAEYEAQDKK
EAAEYEAQDR
EAAEYEAQDRK
EAAGFVVNR
EAALTETLTK
EAAQEWIAGK
EAATNAEALR
EADNLVVLDADLAEATK
EAECVEADSGR
EAEGEAEAILK
EAEGQAEAILK
EAEQFAAEDAK
EAEQYAAEDAR
EAFITQVAK
EAFYGVENAPVIVGGR
EAFYYFIR
EAGADYVGLDEYINK
EAGEAFAK
EAGEIAGLK
EAGEIAGLTVK
EAGELAGLK
EAGFDSFPTTWADVEK
EAGGVLDMDTK
EAGGVLDMDTK
EAGIDEDEPYDLQADGK
EAGIPIIAYDR
EAGSIGGEMVR
EAGSVGGQMVK
EAGVNYFVEK
EAGYTAIVSHR
EAGYTAIVSHR
EAIDVVGEALK
EAIEAAGGK
EAIEQEFNALK
EAITNEFEQLK
EALGMVETK
EALGTWAGSTDPGK
EALIDQEVINR
EALSFYDSNNSDK
EAMAMGADK
EAMAMGADK
EANKQNEVVK
EAPGFVVNR
EAPGLTFELLKPELK
EAQETLEFK
EASGNISQVAK
EASGTGNMK
EASGTGNMK
EASTLDVDGQK
EASYEILQDR
EATGNITQASK
EATLYTAFK
EATSDLTGER
EATVTYQTVGGDTK
EAVEAVNASK
EAVGEIIR
EAVGELLR
EAVGKDEAEELKK
EAVIAYEPIWAIGTGK
EAVSKDEAEELK
EAVSKDEAEELKK
EAVSKEEAEELKK
EAYDLVAPILTK
EAYPGDVFYLHSR
EAYPGDVFYLHSR
EDALKEAQETLEFK
EDFGYFIDKYDK
EDGVQTIGFVRPATDK
EDLIRDDVLPGTPTMLK
EDMAEVIEDAFR
EDTGLENFSETDYFSIK
EDTLGILETIVEGK
EDTLGILETIVEGK
EDTLGILETIVEGK
EDVDVSITGNSTNPTR
EDVTNIILNLK
EEAALYAFNTLQADLVEYGQR
EEAALYAFNTLQADLVEYGQR
EEAALYAFNTLQADLVEYGQR
EEAALYAFNTLR
EEACLYAFR
EEACQLALNTLK
EEAEHAAK
EEDGTEKDVVLR
EEGATVNYTNVGGVNLAK
EEGGAEKDVVLR
EEGLNVIHLPK
EEINAAMK
EEINELNR
EELDAFAASSQQK
EELDAFGVSSQQK
EELDEFAANSQQK
EELDEFALK
EELDEFGVSSQQK
EELDQFALK
EELIGVNAGIVK
EEQDAFAASSQQK
EFDDAITFK
EFFDYFYEDAR
EFGADTSDIVLK
EFGGSDTFATSQILAAAVK
EFGGSDTFATSQILAAAVK
EFGGSDTYATSQIIAAAVNR
EFGGSDTYATSQIIAAAVNR
EFGGSDTYATSQILAAAIDK
EFGGSDTYATSQILAAAVNR
EFGGSDTYATSQILAAAVNR
EFGITIPDEDAEK
EFGLTIPDEDAEK
EFIFTFPNAVK
EFIGAVIGPGGK
EFILGTNQFPNFTETSEGKR
EFINTLIK
EFLLDMSPAGK
EFLLDMSPAGR
EFLLDMSPAGR
EFLMYVGTDDGFLER
EFLMYVGTDDGFLER
EFNVIYAENDDMAK
EFNVIYAENDDMAK
EFQVGAYSNQTIR
EFSLETSAGR
EFTGPSWQVQVANVTR
EFTPQQVEDLYEIR
EFTQLENAYLPFNR
EGADFILGSDPDADR
EGAGIAVSLIDLGNR
EGAGWALTEK
EGAGYISNAIAAGTIK
EGAGYISTAIGLGTIK
EGANIVITGR
EGANIVITGR
EGANLQYVITDK
EGANLVITGR
EGANLVITGR
EGANLVLTGR
EGANLVLTGR
EGASKEEADDIK
EGASKEEADDLK
EGDAIVVSLIDMGGR
EGDNYAEDFYK
EGDSVLILGANGK
EGDVVLLQNTR
EGDWISLDGSTGNIYGER
EGDYVAGANIAGFLK
EGEIFGLYGLVGAGR
EGETAVNWLK
EGETAVNWLR
EGETTATQITK
EGFAYYIPLR
EGFEQIAALFLK
EGFPELAAK
EGGIGVIHK
EGGLGVIHK
EGGNYTVKDPEK
EGGNYTVKDPEK
EGILDPAK
EGINAAMK
EGISKDDAEALK
EGKYDVTLDIPSLK
EGLHFAIDEVTNK
EGLHFAIDEVTNK
EGLHFALDEVTNK
EGLHFALDEVTNK
EGLMTTVHSTTATQK
EGLMTTVHSTTATQK
EGLMTTVHSTTATQK
EGLMTTVHSTTATQK
EGLSKDEAENLKK
EGLSKDEAENLKK
EGLTVTSAMK
EGMSKDEAENLKK
EGMSKDEAENLKK
EGMSKDEAENLKK
EGNVLTIGDDKITFK
EGQEILVANNLVSVR
EGQEIYSETK
EGQTAVEWLK
EGQTYADANAFIQAYK
EGSLTVGGK
EGSQGQSAYSATK
EGTENANYTVSAWVK
EGTHVYQHLFR
EGTPNLTIAGELFK
EGTTTTPFPEK
EGTVDNNDWENR
EGVAEDYTVK
EGVAILWK
EGVDPNALVVEPYANPFR
EGVDVSITGNSTNPTR
EGVEALVEFLK
EGVITVDEAK
EGVITVEEAK
EGVPTTSILTITSNVTYGK
EGVPTTSILTITSNVTYGK
EGVPTTSILTITSNVTYGK
EGVSEDEANDIK
EGVSKDDAEALKK
EGYDKLPDEALAALEK
EGYDKLPDEALAALEK
EGYMSILNTDQK
EGYMSLLNTDQK
EGYNGDLTSR
EGYPEIAEAFK
EGYPEIGEYWR
EGYPEIGLYWEK
EGYPEIGLYWEK
EGYPEIGLYWEK
EGYPEVGLYYEK
EGYPEVGQYYEK
EIAPTYAER
EIASIVDGAISGEVK
EIASIVDGPISGEVK
EIDAVGHR
EIDFLGNAVENPVRPFVAILGGAK
EIDFLGNAVENPVRPFVAILGGAK
EIDFLGNAVENPVRPFVAILGGAK
EIDFQLWR
EIDLNLGSNVK
EIDTNTQHK
EIEDANTTEVQVVK
EIELADPYENMGAQFVR
EIELEDAFENMGAQLVK
EIELEDPFENMGAQLVK
EIELEDPFENMGAQLVK
EIELEDPFENMGAQLVK
EIFAKPDVDGGLIGGAALK
EIGFLFGQYK
EIGFLYGQYK
EIGFMFGQYK
EIGFMFGQYK
EIGKEPVEVAEAPGFVVNK
EIGKEPVEVNEAPGFVVNK
EIGLVNTR
EIGYLFGQYK
EIGYLFGQYR
EIGYLYGQYK
EIGYLYGQYR
EIGYMFGQYK
EIGYMFGQYK
EIGYMYGQYK
EIGYMYGQYR
EIIANESQER
EIIIAPTIYK
EIIKPGTTISTSEDGVSTGIIK
EIISNASDAIDK
EIISNASDALDK
EILAFELTK
EILPDPLYNSVLVTK
EILPDPVYGSVLVTR
EILSDVAVILK
EINANINR
EINDEIQGQINEYIVK
EINEIANEPVGER
EINFLGNAVENPVRPFVAILGGAK
EINFLGNAVENPVRPFVAILGGAK
EIPIFAVPLAK
EITALAPSTMK
EITALAPSTMK
EITGLGLAEAK
EITGQGLAEAK
EITSIVDGPISGEVK
EITTVGSWVYTLR
EIVAAPVSVFFNIGK
EIVAELLFR
EKAQAHIDAGAK
EKAQAHIDAGAK
EKAQAHIEAGAK
EKAQAHINAGAR
EKAQAHLDAGAK
EKAQAHLDAGAK
EKAQAHLEAGAK
EKAQGHIEAGAK
EKDNFEEVTVK
EKPEVAEVIAVGPGGVVDGK
EKPQQAEVIAVGPGGVVDGK
EKPQQAEVVAVGPGGTVDGK
ELAAFSQFGSELDADTK
ELAAFSQFGSELDADTKEK
ELAALNPGTIVVR
ELADGILPQLR
ELADVLGGVVGASR
ELAILNLAPGETLYSGQTR
ELAILNLAPGETLYSGQTR
ELASFAQFGSELDADTKEK
ELASQEMK
ELASYGDIFVNDAFGTAHR
ELAVESANGTYDNPTDR
ELAVQSANGIYSDEDR
ELAVQSSNGIYTDEDR
ELDFIGGALANPK
ELEKDAPK
ELEKDDPKPR
ELEKDDPKPR
ELEKDEPKPR
ELEQLYIR
ELEVNGVGYR
ELFAKPDVDGGLIGGAALK
ELFLQIVYGR
ELGAEGIGLCR
ELGFDMSK
ELGGNEESQK
ELGGTSIAAGFLGGNAGR
ELGGYGADK
ELGIDVDK
ELGILNNVTGDLGSYATR
ELGLDAIHDTVHEMAR
ELGLNSETAAIFNITSR
ELGLNSETAAIFNITSR
ELGLNSETAAIFNITSR
ELGLNSETATVFNLK
ELGLPPITDEEVEAATYAR
ELGLVNTR
ELGVFGDDYDTPDGTGVR
ELGVPLVTR
ELGVTNELVSYQVK
ELIFTCDNINAEEAYR
ELISNASDAIDK
ELISNASDALDK
ELLAFELTK
ELLAQPDIDGGLIGGASLK
ELLDQYEYDGDNTPIIR
ELLSNASDALDK
ELLTESLDIFK
ELLTFANAGASIITTR
ELMDAVDSYIPTPDR
ELMDAVDSYIPTPDRK
ELPGVAAANDK
ELPGVVAADDK
ELQFYNAQGYALR
ELQNQANVINVTAAK
ELQSLGLDVR
ELQSQISDTSVVLSMDNSR
ELQVGQTGK
ELSAFIVER
ELSPAQVER
ELSSATTTNINLPFITATAEGPK
ELSVLELNDLVK
ELSVLELNELVK
ELTGGIYFGER
ELTGGIYFGK
ELTGGLYFGER
ELTGGLYFGK
ELTVIELNDLVK
ELTVLELNDLVK
ELVAEILFR
ELVAELLFR
ELVDGAPNTVK
ELVDGAPSTIK
ELVDGAPSTLK
ELVDGAPSTVK
ELVDGAPSVIK
ELVDGAPSVVK
ELVEAAPK
ELWATGDTQK
EMASAGLIPGVK
EMASAGLLPGVK
EMGITLDWIR
EMGITLDWIR
EMIAMILAGGQGSR
EMIAMILAGGQGSR
EMIAMLLAGGQGSR
EMIAMLLAGGQGSR
EMSVLELNDLVK
EMVAEIIFR
EMVAEIIFR
EMVAEILFR
EMVAEILFR
EMVDGAPSVVK
EMVDNVPSVVK
ENAELESR
ENATGELNNLR
ENDQIVDVDGK
ENDSVIFFNFRPDR
ENEGYAGR
ENGQPVNTLQR
ENGTPAAGVGDEGGYAPNLK
ENIIIALQAK
ENIQDAEATIR
ENIQDAESAIR
ENIQDAESTIR
ENITIVGYADK
ENLEALEK
ENLELLEK
ENLIIALQAK
ENLLGEIGK
ENLLGELGK
ENLLGQEGK
ENLVGELGK
ENNTLLDFNSTSFSHPK
ENNWEDKFNEAISK
ENPINFGIASIPANEGK
ENPLLVSVR
ENSTLAPER
ENTGTFTGK
ENTIIVDGEGDKAAIDAR
ENTIIVDGEGSSDAISAR
ENTTGIDESK
ENTTIVDGAGEK
ENTVIVDGEGDKEAIQAR
ENTVIVDGEGDKEAIQSR
ENTVIVDGEGDKNAIQSR
ENTVIVDGMGEK
ENVDVSITGNSTNPTR
ENVISEATEGGK
ENVTIGSANSNVEFSLDGK
ENYFSLLDHLGSGR
ENYFSLLDHLGSGR
EPQVFLLDEPLSNLDAK
EPQVFLLDEPLSNLDAK
EPSLGPVFGVK
EPTVEQMAAYDK
EQADKATAEDIK
EQAESQQAAIQR
EQAIDEAQR
EQALAVIEK
EQALDEAQR
EQDEFAAASQQK
EQFIFPEIEYDKIDK
EQGEEEDNANDLISK
EQGFDIQYFTQR
EQGITIDWIR
EQGLDAIHDTVHEMAR
EQGLDAIHDTVHEMAR
EQGVTMDFIR
EQHITITAGSNMSDDDIER
EQHITITAGSNMSDDEIDR
EQHITITAGSNMSDDEIDR
EQIIFPEIEYDK
EQIIFPEIEYDKIDK
EQIIFPEIEYDKIDK
EQIIFPEIEYDKVDK
EQIIFPEIEYDKVDK
EQLIFPEIEYDK
EQLIFPEIEYDKIDK
EQLIFPEIEYDKIDK
EQLIFPEIEYDKVDK
EQLIFPEIEYDKVDK
EQLIFPEIEYDKVEK
EQLIFPEIEYDKVEK
EQLLFPEIEYDK
EQLLFPEIEYDKIDK
EQLLFPEIEYDKIDK
EQNGAAMSLGR
EQNGAAMSLGR
EQNLDAIHDTVHEMAR
EQQDDVIAR
EQVFKNSLTGLPMGGGK
EQVIINTWYGGEMK
EQVIINTWYGGEMK
EQVIINTWYGGEMK
EQVIINTWYGGEMK
EQVIINTWYGGEMK
EQVIINTWYGGEMKK
EQVIINTWYGGEMKK
EQVILNTWYGGEMK
EQVILNTWYGGEMK
EQVILNTWYGGEMK
EQVILNTWYGGEMK
EQVILNTWYGGEMK
EQVILNTWYGGEMKK
EQVILNTWYGGEMKK
EQVVDFAPQPVITK
EREEGYFLPNEADQENKR
EREEGYFLPNEADQENKR
ESAAFDFPFK
ESAETTVNFVR
ESAILDAEAEK
ESEMWQTAVTVR
ESGCNVIIGLYEGSK
ESGNYTNFAR
ESIELVGFGK
ESSATGGLGLSASVAR
ESTLHLVLR
ESYATNDKDFNAQLTK
ESYGNALAELGK
ETAVGYLMNK
ETAVGYLMQK
ETDTMPQWAGSSWYFIR
ETDTMPQWAGSSWYFLR
ETEAHDGDYKIDTTNNTVK
ETFTKPVDQEYK
ETGADLTIK
ETGHPSYR
ETGITNEWIALQVK
ETIDSINYDLVNR
ETIEVDGVTYPLVK
ETISELLSGIK
ETIVGFQTDKPFK
ETIVGFQTDKPFK
ETIVGFQTDKPFKR
ETIVGFQTDKPFKR
ETMQFLNDR
ETMQFLNDR
ETSSDGTVTYLK
ETTIGEDIYQK
ETTTIASDYFVR
ETVSAYAAAK
ETWQSYIAETNK
ETYTFAVGSDSK
EVAAIIYR
EVAALIYR
EVADASSNK
EVALEDYETPFK
EVASPASGYDLLEDYR
EVAYLFGQYK
EVAYMYGQYK
EVDALKDEINR
EVDALKTEINR
EVDALKTEINR
EVDQLKNEINR
EVDQLLSEINR
EVEALKTEINR
EVEALKTEINR
EVETLAGGDASGR
EVFDVNLSATAK
EVFFDPVNGLVSGSVTK
EVFGTDEPSEIQNYVK
EVFSAGSSTNLTGAK
EVGWQEYEK
EVGWQEYEQAGK
EVGYMYGMYK
EVITNLFFSEK
EVKPLAQEVDETEAFPR
EVKPLAQEVDETEVFPR
EVLAPATGAPVSPVGGHIYYTVK
EVLLSVEDVYNQHPEYEK
EVNNLNSVR
EVNNNLNSVR
EVNQLRDEINR
EVNQLTDEINR
EVPYGNNPDR
EVQAVDNILK
EVSDREDHPVGFISR
EVSEQDMIGALK
EVSLLMGDMFK
EVTNQLNSVR
EVVAELLFR
EVYDASGSK
EWLDAGYLNK
EYEALQNNVTSAAK
EYFAETDETVNKK
EYFDAIINWQK
EYFKEDDAFLNKK
EYFQVMLPR
EYGFAEGEAGLQAAR
EYGGLLANR
EYGHIVSR
EYGIPIIADGGIK
EYGNPIYDYGDGK
EYIPAVGEGIEEASK
EYQELMNVK
EYQELMNVK
EYQEVMNSK
EYQEVMNSK
EYRDWLQETYNFTMVQK
EYSGAAVADPK
EYSIHPIVDR
EYSLEGGKK
EYTLADGSK
EYTLDDGSK
EYTLPDGSK
EYTLSDGSK
EYTPQEISAMILQK
EYTSQDIEAILK
EYTTALSWK
EYVFLNYLR
EYVGYQNLPAIDEK
EYVVFADK
EYWQGPTFSEK
FAAAAPTASDTYK
FAAAATWAGASTLAAPAAAAGATTVTALSSPDNAPLATLGAATLK
FAAAATWAGASTLAAPAAAAGATTVTALSSPDNAPLATLGAATLK
FAAANVGQIDGFLR
FAADPEVVGANAK
FAADPEVVGPNAK
FADNTVWYTIGIGGSQK
FADVASGQWYSK
FAEGGDTDGILFQIGANMDQNVR
FAELLGDMVWDTK
FAELLGDMVWDTK
FAELLGDVLGDTK
FAELLGDVVTPSTK
FAELLGDVVTTSTK
FAELLGDVVTTSTKK
FAELLGDVVWDTK
FAELLGEVVTDSTK
FAELLGEVVTDSTK
FAELLGEVVTDSTK
FAELLGEVVTDSTK
FAELLGEVVTDSTK
FAELLGEVVTDSTK
FAELLGEVVTDSTKK
FAELLGEVVTDSTKK
FAELLGEVVTDSTKK
FAELLGEVVTDSTKK
FAELLGEVVTDSTKK
FAELLGEVVTDSTKK
FAELLGEVVTDSTKK
FAFTTLAANDGVSVVIPVR
FAFTTLAANDGVSVVIPVR
FAFTTLAANDGVSVVIPVR
FAFTTLAANDGVSVVIPVR
FAFTTLAANDGVSVVIPVR
FAFTTLAANDGVSVVIPVR
FAFTTLAANDGVSVVIPVR
FAFTTLAANDGVSVVIPVR
FAFTTLAANDGVSVVIPVR
FAFTTLAANDGVSVVIPVR
FAFTTLAANDGVSVVIPVR
FAFTTLAANDGVSVVIPVR
FAFTTLAANDGVSVVIPVR
FAGDVLER
FAGSLFGVR
FAGTLFGVR
FAITSFESGSK
FANVDSANVVGTWR
FAQNEEYYTSLSFRPSESILK
FAQQPAINYK
FAQQPALNYK
FATLWNIEMR
FATSDINDLYR
FATSDLNDLYR
FAVGALTLK
FAVLPQAADATK
FAVVPILR
FCQAFITELYR
FDALTTVVDAK
FDAVSLGEVMLR
FDDEIVPVMIK
FDDEIVPVPVK
FDDNAAVLIR
FDENAAVIIK
FDENAAVIIKDDK
FDENAAVIIKEDK
FDENAAVIIR
FDENAAVLIK
FDENAAVLIKDDK
FDENAAVLIKEDK
FDENAAVLIR
FDETIEAHIR
FDETVEIHVK
FDETVELHVK
FDFDAVAGDLENKK
FDGTVDYDLEK
FDGTVDYDMEK
FDILDEIVK
FDILDEVVK
FDILEEIVK
FDILEEVEK
FDILEEVVK
FDITGAMPSIDVK
FDITGAMPSIDVK
FDLSALGIK
FDLTVPLAK
FDPSVNLSIIK
FDTQGIYTLIK
FDVLEEVSK
FDVPASWK
FDYDFDLVSGR
FDYDFDLVSGR
FDYFTGELK
FEAESTAPGEIESR
FEAVNAYSK
FEGNNTSGSHK
FEGNNTSGSHK
FEGSVDYDLDK
FEKGEGIEK
FEKGEGLEK
FEKPQSEYIEK
FEMDNAADFFDIAK
FESAVVGGAIPK
FESLRPTPELSFAVR
FESTVVGGAIPK
FESTVVGGAIPK
FETGEGIEK
FETGEGIEK
FETGEGLEK
FETGEGLEK
FFASAGDVPR
FFDEFDINNK
FFDGDGNELPQK
FFDQLSFGTAGLR
FFENNLNVSETAR
FFENNLNVSETSR
FFGLGADGTVGANK
FFGNDSNR
FFGSEEGQR
FFIDTANVEDIKK
FFIDTANVEDIR
FFIDTANVEDIRK
FFINPTGR
FFNVALPR
FFPANVYGGLK
FFPANVYGGLK
FFSQLEFGTAGLR
FFVDTAIVEEIKK
FGAENEVEYLK
FGANAGLYVGK
FGANENDTGNVR
FGANWVMPR
FGAPLITNDGVTIAK
FGASFLDVNR
FGCEFVAGQK
FGDIENPLLVSVR
FGDKENPLLVSVR
FGDKENPLLVSVR
FGDLENPLLVSVR
FGDLKNPLLVSVR
FGDLNNPLLVSVR
FGDLQNPLLVSVR
FGDLSNPLLVSVR
FGDTENPLLVSVR
FGDVENPLLVSVR
FGDVNNPLLVSVR
FGFLLDNVTVTPK
FGGDIDPVTAR
FGGNDFLR
FGGQITNVDDWGK
FGITDGLMTTVHSTTATQK
FGITDGLMTTVHSTTATQK
FGIVEGLMTTVHSTTATQK
FGIVEGLMTTVHSVTPTQK
FGIVEGLMTTVHSVTPTQK
FGLYEPSGGSAPDIAGK
FGNIGDVIVASVR
FGNIGDVVVASVR
FGPNDQVTGYQAAAMILR
FGQPEVGLGITPGFGGTQR
FGQPEVGLGITPGFSGTQR
FGQVDDTNTQK
FGSASVLLK
FGSGEVTMTTR
FGSIFDATQTMVAK
FGSIFDATQTMVAK
FGSLFDATQTMVAK
FGSLFDATQTMVAK
FGSLFDATQTMVNK
FGSLFDATQTMVNK
FGSLFDATQTMVSK
FGSLFDATQTMVSK
FGSLFDATQTMVSK
FGSPLITNDGVTIAK
FGTDSENGVTVTAR
FGTPLITNDGVTIAK
FGVALDHGAWNAAGPKPAIEVGK
FGVALDHGAWNAAGPKPAIEVGK
FGVEFHPGEKPWGVK
FGVVEGLMTTVHSTTATQK
FGVVEGLMTTVHSTTATQK
FGVVQPNIQK
FGYGFVQGANDAAK
FGYGYLQGADAAAK
FHLDGIAPAPR
FHNVPSSDEDSFDGFYVALK
FHNVPSSDEDSFDGFYVALK
FHPSVNLGIIK
FIDFAIDSK
FIDFGADIR
FIEDGPQGLIK
FIEEIGTYDPR
FIEVESYVQTVSDAPK
FIEVLTGFK
FIFVEDDGNTTVLNGR
FIINQANIR
FIPGTAGTDYEINK
FIQAYFQYDSK
FIQMFSDVVMEVGKK
FIQMFSDVVMEVGKK
FIQMFSDVVMEVGKK
FIQMFSDVVMEVGKK
FIQMYSDVVMEVGKK
FIQMYSDVVMEVGKK
FIQMYSDVVMEVGKK
FIQMYSDVVMEVGKK
FIQMYSDVVMEVGKK
FIQTDSFR
FIVAPGYDPNVTQHVIDK
FIVSPGFDEETVK
FIVSPGLNPK
FIYGVLEKPFR
FIYQADAPATLEALEFQR
FIYQADAPATLEALEFQR
FIYQADAPATLEALEFQR
FIYVGAGTQAGK
FKPGTKPQLR
FKVTGESEASPAQTAK
FLAFEQTFK
FLAIQNAQYIFR
FLASRPDFAEK
FLASYYDR
FLDAYYDAK
FLDAYYDAK
FLDPPLHEFVPTEEADIEK
FLDPPLHEFVPTEEADIK
FLDPPLHEFVPTEEADIKK
FLDPPLHEFVPTEEEDIEK
FLDPPLHEFVPTEEEDIKK
FLDTPESITPESVK
FLEFYNGIAR
FLEGNSLFSDLK
FLGAYYDAK
FLGFEQIFK
FLGFEQIFK
FLGFEQIFK
FLGFEQIFK
FLGFEQTFK
FLGFEQTFK
FLGFEQVFK
FLGFEQVLK
FLGIQDIAYNQPK
FLGSIQSPITNFAR
FLGSIQSPITNFAR
FLGSIQSPVANFAR
FLGVEDIAYNQPK
FLINQANIR
FLINQANLR
FLKEDPWER
FLNAYYDAK
FLNAYYDTK
FLNEDPWER
FLNTLGQEVFTVDPEGK
FLSQPFHVAEQFTGTSGK
FLVGQDNTNTGHATADTK
FLVQIQGR
FLVYSAAELK
FLYPLEMPLR
FMGATDVEVPEK
FNASEFLTGK
FNATSLEAR
FNEFITSK
FNEIYLLK
FNELYLLK
FNETYLLK
FNETYLLK
FNETYLLK
FNFTDNNQR
FNIADGYSDGDEIAK
FNKDYEGK
FNLAGIAPAR
FNLANFMR
FNLDGIAPAR
FNLTDAGNIYGR
FNPALAAEGK
FNPDGNVTGTEAAK
FNPDGTLDR
FNPDGTLDR
FNPTADDIYTYDK
FNTAFDVYQVVK
FNVIYAENDDMAK
FNVIYAENDDMAK
FNVPISLDTYK
FPIYDILNK
FQGEFLADYFK
FQGGANAGHTIVNNYGK
FQGIYNIPTIR
FQHPVAGTYK
FQHPVAGTYK
FQHPVAGTYKK
FQLDGIAPAPR
FQNATNQLDNTAR
FQNATNQLDNTGR
FQNATNQLDNTSR
FQNATNQLENTGR
FQNATNQLENTSR
FQPNVYPGIIK
FQSTANVNEDAR
FSALMVVGDEK
FSALNDAATLFTGK
FSALVVVGDGK
FSDADSITTEFDEAIK
FSDATPVYGR
FSENLAVAVK
FSGGAISIAK
FSGQVYVLK
FSIALPPAK
FSIALPPAK
FSLDNTFVEK
FSNVFQPTEWNYK
FSPEVNLSVLK
FSPQAAIYIGK
FSPSGSVTGTQAAR
FSQADANAK
FSQTISNWGENK
FSSTIDTMR
FTAAQCTR
FTAGGAATHSDHGR
FTAGGAATHSDHGR
FTAQVYVLTK
FTAQVYVLTK
FTAQVYVLTKDEGGR
FTASLEDGTSK
FTEEAYWNEQLK
FTFQEYFR
FTGNFAVTQIAAEANK
FTGQVYVLSK
FTLQEGEMK
FTMNFGAPVK
FTMVSDFGTIINK
FTPEQCTR
FTQAGSEVSALLGR
FTQAGSEVSALLGR
FTQNGVSDLYR
FTSGTGSEVQMGYAEGK
FTSMNTVETVTK
FTSMNTVETVTK
FTTASVNFYTPGIVTGQNVK
FTTASVNFYTPGIVTGQNVK
FTVDFSGLAAK
FTVTYTNADGALVYK
FTYDLTDMAK
FVALDVGAGDLLEK
FVASADGQMTAVEVAGHK
FVASVYGLSGSGK
FVDDGTGTQK
FVELINADGGK
FVGFDQIPGLASQR
FVGLSHNTVR
FVGQVYVLSK
FVGQVYVLTK
FVGSDIWSNSYAK
FVIGGPHGDAGLTGR
FVIGGPQGDAGLTGR
FVIGGPQGDSGLTGR
FVIGLISR
FVNDLLSPEVTTLR
FVNQYEFIK
FVPASGAASR
FVTTSDIAR
FVTTSEIAR
FVVEPLER
FVYGVLEK
FVYNDGTDPLK
FWGLGADGTVGANK
FWGLGGDGTVGANK
FWGLGGDGTVGANK
FWGLGGDGTVGANK
FWGLGSDGTVGANK
FYALPQAPQQFK
FYFILDQSPVK
FYGLGADGTVGANK
FYGPLEFGTAGLR
FYSLAPEVSK
FYVEGITGGSVK
FYYSDNVK
GAALASVMGATLATK
GAANPEVVEK
GAASGVLVDYK
GACPSNVEAAK
GADDAAGLAISEK
GADDAAGLAISEK
GADDAAGLAISEK
GADDAAGLAISEK
GADDITHIATISANNDAEIGK
GADGNYGALTGTPK
GADTVTLPYEYK
GAEFSVAVMEVPWEEASR
GAEGNKYPTK
GAEGVPNVSDNYWTK
GAEYVVESTGLFLTK
GAEYVVESTGLFLTK
GAFDEAEAQR
GAFPVGPESPNPEVVHTFEVTGK
GAFTGEVSAEMVK
GAGIALTDTFVK
GAGIALTDTFVK
GAGIGAGGGALLGAIVGK
GAGKDDLTVTSLAGVHAVSGK
GAHASATIK
GAIDALEGPEVEDK
GAITLVSMQR
GAIVLPHGTGK
GALQIVSSQR
GALVLVSQQR
GANGVIIITTK
GANGVILITTK
GANGVLLITTK
GANTTQETFDFIYK
GANTTQETFDFVYK
GANVAGFMK
GAQEAVNYIK
GASLASVMGATLATK
GASLASVMGATLATK
GASLASVMGATLATK
GASLDYAEGTVLR
GATDELFEQVEFNR
GATLGYDVFK
GATLMIVNQAAADQK
GATLMIVNQAAADQK
GATNQQGDSWAIWDNFK
GAVAALDAAGITHGK
GAVAALDAANISHGVGK
GAVAALDAANISHGVGK
GAVDNTPEGR
GAVSITVGGTAYK
GAVVALPYGVEGFATPK
GAWSYEIVTPGADGYK
GAYHGPAPIPEEGEWVQAK
GAYHGPAPIPEEGEWVQAK
GAYHGPAPIPEEGK
GAYHGPAPIPEEGK
GAYTGEISAPMLK
GDAFVLNINK
GDANITDDVESIR
GDAVYAFLTGYPEPR
GDEANVEAIYR
GDFGAIQNR
GDFNPTDNVTR
GDFYIEPKPK
GDGIYEWTGEVLGTGFK
GDGNVFSPAWDADATNGGNGLTR
GDLGAIQNR
GDLGAIQNR
GDLGALQNR
GDLGALQNR
GDLGATQNR
GDLGAVQNR
GDLGAYQNR
GDLPFGWTGTGGDLHYATELVK
GDNVNEDDLLEALNSGK
GDQAHLYADYQK
GDQVTAEEVAK
GDSIYAMYGEDTEPR
GDSVYAFSPDSPEPR
GDSVYAFSPDSPEPR
GDTATNTLKPATVETGATVR
GDTSGTGVAFSR
GDTTYTNTPATATTPIR
GDVPAQFGTYFAVPR
GDVQLNPAYANTK
GEAIEDFLGTEESMADSFHK
GEAPTPVTVR
GEEFGLEPDAK
GEELATSDAAVER
GEFVVSAEVGPPK
GEGLGNQFLANIR
GELLTQAAEKLR
GENTPQDMVDK
GENTPQDMVDK
GENTTDEVNDK
GEPDKGNQFDPDKK
GEPKPELSLAPVAK
GEPKPELSLAPVAK
GETDLTAEER
GETELTAEER
GETPENVTGYK
GEVSATENTIVVNGK
GEVSIAASADNDK
GEVSIAASADNDK
GFAEMETTVGIAR
GFAVVADEIR
GFAVVADEVR
GFAVVADQIR
GFAVVAEEVR
GFDANQDLEIQGK
GFDASTITAEDVEK
GFDPYEIVK
GFFPVEDIK
GFFPVEDLK
GFFPVEDLPTLR
GFFPVEDLPTLR
GFLDLIQQK
GFNEAMATLDGGR
GFPIAMHTLDGGR
GFPIAMHTLDGGR
GFPIAMQTLDGGR
GFQHQFWQAVK
GFSGNPYEAGEDR
GFSVVADEIR
GFSVVADEVR
GFSVVADQIR
GFTGTFLIEPK
GFTILAVAEGAISK
GFVNAAGQLVVNDGGYYDR
GFYVYNADR
GGAANPSPPVGPALGSK
GGAANPSPPVGPALGSK
GGADFDPAGK
GGADFDPTGK
GGAEIEVTK
GGAEIEVTKK
GGALGVGEDFTFK
GGALGVGEDFTFKR
GGALGVGEDFTFKR
GGAVQPVPGLTDNLEGDNK
GGDDTLFALVDGVVR
GGDGGEFGATTGRPR
GGEGGVALAEEVVR
GGELDLDFASSVTSVPYHPGAAK
GGENAVGYLMQK
GGENAVGYLMQK
GGEQIEQYR
GGFNSMAESR
GGFSTNPYVIIR
GGGFTGQAGAIR
GGGVQPVPGITDNFEGDNK
GGGVSGQAGALR
GGGVVFAPTPR
GGGYTGQAGAIR
GGGYTGQAGAVR
GGHHLNVNVLNR
GGIDVENLASVFQATR
GGLGATQNR
GGLWGYIDK
GGMTSHAAVVAR
GGMTSHAAVVAR
GGMTSHAAVVAR
GGMTSHAAVVAR
GGNTPLNDWER
GGNVVIPSFAVGR
GGPGAVTGDILTASGGK
GGQAIGIGAGQQSR
GGQSYLQGSLWYK
GGQTSHAAVVAR
GGSDAAQNFATK
GGSDFDPAGK
GGSPTPYDR
GGSTVFNVSDLDLYSR
GGTAAIPGPFGSGK
GGTAAVPGPFGSGK
GGTDGAQLSFK
GGVEPQSENVWR
GGVEPQSETVWR
GGVGVDNIDVK
GGVYTGAGIEDYR
GGWDPSNDVPQGVANAK
GGWDPSNDVPQGVANAK
GGWTDVDVIITQPSVMGK
GHGAGGASILTFWDAR
GHNSEGYVAPK
GHSKPVSGTSDIAR
GHTAPGLYSTLANR
GIATGETTLGNSTDK
GIAVDTAAQQVR
GIDTVVFDR
GIEFTLNTVNISK
GIEIIEALR
GIELSLLQR
GIENVVFDR
GIETVVFDR
GIFPASVDLTTDLHSMGQFIQDGSR
GIFYGEEGFR
GIGAAAQQAIGK
GIGADIISGK
GIGANLDNVGAFGGASVNR
GIGSQTGTTGVAALTER
GIHSFYNLSQQAR
GIIDAILDGSIDKAPTK
GIIDAILDGSIDKAPTK
GIIDAILSGDIDKAPTK
GIIDAILSGDIDKAPTK
GIIDAILSGDIDKAPTK
GIIDLFEMK
GIISGYADGSFRPTGTLTGYAFMK
GILAADESTGSIAK
GILGFMVNK
GILGQIPDIMSK
GILGYTDEDVVSSDFLGDAR
GILGYTDEDVVSSDFLGDAR
GILGYTEDAVVSSDFLGDAR
GILGYTEDAVVSSDFLGDAR
GILGYTEDAVVSSDFLGDAR
GILYDGSYHPVDSSEMAFK
GINKDEIER
GINPNAFDGR
GINPNSFDGR
GINSIYITAVRPIPIEGITK
GIQNVTYSVNK
GISAFIVDR
GISAFIVEK
GISGQDETTTGNR
GISLLSALSR
GISYGGSLAR
GISYIYGLGGR
GISYMFLTGPK
GITDLANAVQSDSYASAFAR
GITDLASAVQSDSYASAFAR
GITEPTPTFSACFGQAFLELHPTK
GITEPTPTFSACFGQAFLELHPTK
GITEVVFDR
GITINTAHVEYETANR
GITINTAHVEYETANR
GITINTAHVEYETDAR
GITINTAHVEYETDNR
GITINTAHVEYETEAR
GITINTAHVEYETEKR
GITINTAHVEYETEKR
GITINTAHVEYETENR
GITINTAHVEYQTANR
GITINTAHVEYQTATR
GITINTSHVEYETANR
GITINTSHVEYQTANR
GITISTAHVEYETDKR
GITISTAHVEYETEKR
GITISTAHVEYETEKR
GITISTAHVEYETENR
GITVAEDTALR
GIVAFYGDTLENTSGR
GIVDHEFATQTYDEYIAK
GIVDHEFATQTYDEYIAK
GIVPSGASTGEHEAVELR
GIVTAVHGAK
GIVTAVHSAK
GIWAPIGYDGDAK
GIWAPIGYDGDAK
GIWAPIGYDGDAK
GIWAPIGYDGDAK
GIWAPIGYDGDAK
GIWAPIGYDGDAK
GIYPAVDPLDSTSR
GKDEASITEEK
GKDVQTALGILAYNPR
GKEETKPGDAGEAFAK
GKGNDAVASISK
GKLDTLNWGWGVNASR
GKPIVNSADAAGR
GKPIVNSADAGDR
GKPIVNSADAGDR
GKPIVNSADASGR
GKPLTLQIGDTSDSFNQLK
GKPVNKPVANR
GKSDAEIMR
GLADELAAYGADR
GLADQLAEYGADK
GLAELGITDVK
GLASSVNAGVDSEK
GLAVQNAEDLK
GLDASSYSAAEAATR
GLDGFANWYK
GLDIGAENLQASESR
GLDLINYVIDR
GLDLINYVIDR
GLEGEFNGIK
GLFGEFLTNAQGEDVVAGVR
GLFGEFLTNAQGEDVVAGVR
GLFPASVDLTTDLHSMGQFIQDGSR
GLFYGEEGFR
GLGADGTVGANK
GLGASPGAACGK
GLGIAIISTSK
GLGIAILSTSK
GLGIAIVSTSK
GLGPVLQIAEGWTVK
GLGVAIVSTSK
GLIADFNAVYPNVK
GLINANTSNIELTNQR
GLITPYDATIK
GLITQEELTTIQNSVK
GLLDGVDAQYASDALR
GLLPIVDDFER
GLLYGVNVDYASDALR
GLNEGASAGDDKKK
GLNQGIDFSGGR
GLNSSYAVYQDATGK
GLQFGGSLAR
GLSFETLDAIQK
GLSGNALLQSVTQQLSSK
GLSPENDQSYR
GLSSAVQWAVAK
GLSTAVGDEGGFAPK
GLSVAFDLPTHR
GLSVLELNDLVK
GLSYGGSLAR
GLTAAIEAADAMTK
GLTAATGMDALTHAIEGYTTK
GLTEVVFDR
GLTFGGSLAR
GLTLQIGDTADSYNQLK
GLTQASANAQDGISTVQTAEGALTEVHDMLQR
GLTVAQDTQLR
GLTVAQDTQLRK
GLTVEQDTQLRK
GLTVEQDTR
GLTVLELNDLVK
GLTYGGSLAR
GLTYSVPLK
GLVASIEAADAMLK
GLVGAIEAADAMTK
GLVGAIEAADAMVK
GLVNDENGDPVIGATVR
GLVNVEGVSFTR
GLVSQMGTLYGTK
GLVTPEQAENLSQK
GLVTYTWGNVSGIDR
GLWDFTLIPGTER
GMAVAQGILTMR
GMDIIFVTTAK
GMDIIFVTTAK
GMDVIFVTTAK
GMEPQSNLNR
GMVIAYEPIWAIGTGK
GNAAIAEEFGK
GNAQIAEDFGK
GNAQIAEQFGK
GNAQIAEQLGK
GNDFVGWVNLPR
GNDVTYFEVK
GNEAIAHAAIR
GNEALAHAAIR
GNEMTDVLR
GNGTIPAVYSER
GNIANWIIPGK
GNIANWIIPGK
GNIEQMDQK
GNLANWIIPGK
GNLANWIIPGK
GNLAPDGSVVK
GNLAPDGSVVKR
GNLAPDSGVVKR
GNNAINLVTAYR
GNNTLAVNTK
GNPEGFVAPVTPGR
GNPTVEAEVYTEAGGVGR
GNQLAFGSFGIK
GNQLAFGSFGLK
GNQYPDFLPR
GNSGVILSQIFR
GNSGVILSQLFR
GNYGQTVKPMSQEVIDK
GNYSMFFEK
GNYSMFFEK
GPFADESLLK
GPGLTEQFIK
GPGSGLGGTSTR
GPLAAYPVVGVK
GPNHGPAPIPEEGK
GPNHGPAPIPEEGK
GPNYNSPFDR
GPQATNVTVIK
GPVASIFYQGLER
GPVASIYWQGLDR
GQAEQVEESYEK
GQAGTGGLTLQIGDTADKFNQLK
GQAQFEDYANIDKAPEER
GQASQDALWAAIK
GQATEIQIAAENILK
GQDSLGNTLELNK
GQEGNAEADAR
GQETELGAVNVMTGIYTGR
GQEVMESFLK
GQIEETTSDFDKEK
GQLGEAVVADGVDKR
GQLSELGAVNVMTGIYTGR
GQMTELGAVNVMTGVFTGR
GQNETLWNIPYEYQK
GQNILGYRPYADDVVDAFVQK
GQNILGYRPYADDVVYAFVEK
GQNTSGTEDGTVTFAPK
GQPFAPGANPMHGR
GQPFAPGANPMHGR
GQPQLSSYFYTWK
GQTGQQLLLGAYSALSR
GQTGQQLLLGAYSSLNR
GQTGQQLLLGAYSSLNR
GQVIAKPGSIHPHTK
GQVLAKPGSIHPHTK
GQVQVNNGFR
GQVQVNTGYR
GQVSELGAVNVMTGIYTGR
GQVTELGAVNVMTGIYTGR
GQYNDILNR
GQYSPTSPR
GSALASVMGATLATK
GSALASVMGATLATK
GSALASVMGATLATK
GSAQNPDIFFQAR
GSDDTLFALK
GSDIPEDQRDYYLER
GSDIPEENRDYYLER
GSDIPEQDRDYYLER
GSDYLTLEFGEEHFK
GSEYLSSAPK
GSGGGSSGGSIGGR
GSHENGDIFFQHR
GSHENGDIFFQHR
GSHENGDVFFQHR
GSIQSTQQITK
GSLGAIQNR
GSLGALQNR
GSPEYWVAVVKPGR
GSPEYWVAVVKPGR
GSPTNIYASFTPPQK
GSQGNEEQINIASADQANAAIGTVDEALK
GSQIVGDDGTKDTVGAASDGK
GSSAIPAGWK
GSSEDSQVSDDVVDDKDGSR
GSSEDSQVSDDVVDDKDGSRK
GSSEPVADNSTK
GSSNPHNLVK
GSSTYELIFEDCR
GSSVQPFADNDSNR
GSVAAVVAAALVR
GSVAEDATDVTIK
GSVANVVSASIAAYK
GSVANVVSASLK
GSVASVVSAALAR
GSVASVVYNTLVK
GSVASVVYNTLVR
GSVGMVVGLPK
GSVMNPNDHPHGGGEGK
GSVMNPNDHPHGGGEGK
GSVMNPNDHPHGGGEGR
GSYNAQLVGEELK
GTAAANAVTEAAR
GTAAANAVTEAAR
GTADAIAQNIDFLK
GTADAIAQNLSFLK
GTANAIYQNIAFVDR
GTANAIYQNISFIDR
GTANAIYQNISFIDRYDPK
GTATITATNPGSGK
GTDSDTAALAIK
GTEFAAMLLR
GTENLFHHVATIK
GTFGFDVAVGK
GTGINWPVLR
GTGNISTFVANVK
GTGSGYGGTSTR
GTGTVGGVYDGVTEVTPNK
GTHIHPGVNVGK
GTIQEDGSVK
GTITATTPEK
GTLDAQGVAK
GTLDTAGVAK
GTLDTAGVANR
GTLDTAGVANR
GTLDTAGVQGR
GTLDTQGVNGR
GTLDTQGVQGR
GTLDTQGVSGR
GTLEADIAPSDITFYR
GTLEGDIAAGDITFFR
GTLEGDIAASDITFYR
GTLEGDIAASPITFYR
GTLEGDIAPSDITFYR
GTLEYWVAVVKPGR
GTLGAIQNR
GTLGAIQNR
GTLGAIQNR
GTLGAIQNR
GTLTMAWAIANR
GTLTMAWAIANR
GTLTMAWALANR
GTLTMAWALANR
GTMYGYPASAETYALFYNK
GTMYGYPASAETYALFYNK
GTNAGANTQYK
GTNGVILITTK
GTNLTQYDETINQYWR
GTNLTQYDETINTYWR
GTNPPINDTK
GTNVAVGAENMYYEDK
GTNVHVGAENFYIEDK
GTPGFSFGTK
GTPGFTFGTK
GTQEYNLALGER
GTQLAFGSFGIK
GTSATTFSPGLK
GTSLEDAQER
GTSMLEDYTYNLVK
GTTDTTFAPNATVTR
GTVPSTTGYDEYIYK
GTVPSTTGYDEYIYK
GTVTELGAVNVMTGVYTGR
GTYIGEENKSEVK
GTYSAATNYVK
GTYYVYFDDLR
GVAIAYDSR
GVDALADAVK
GVDDVHAIVPNFNPNDNFLYK
GVDDVHAIVPNFNPNDNFLYK
GVDDVHAIVPNFNPNDNFLYK
GVDDVHAIVPNFNPNDNFLYK
GVDLDGNEVER
GVDPIYSGNR
GVETEDGTISDPR
GVFYGEEGFR
GVGIDGNFSAYQNK
GVGIDGNFSAYQNK
GVHFAFNSYALDSK
GVIFLTELEGGVDTDDYKLEGEPNK
GVIGAGTNR
GVLGAGTNR
GVLGYTDEAVVSSDFLGDTR
GVLGYTDEAVVSSDFLGDTR
GVLGYTDEAVVSSDFLGDTR
GVLGYTDEAVVSSDFLGDTR
GVLGYTDEDVVSSDFLGDPR
GVLGYTDEDVVSSDFLGDSR
GVLGYTEDAVVSSDFLGDTR
GVLGYTEDAVVSSDFLGDTR
GVLGYTEDAVVSSDFLGDTR
GVLGYTEDAVVSSDFLGDTR
GVLGYTEDAVVSSDFLGDTR
GVLGYTEDAVVSSDFLGDTR
GVLTQVFVDK
GVLTQVFVDKDKK
GVLTQVFVNTQDR
GVNFAFDSAALTNDAK
GVNKDEIER
GVNPDEVVAVGAAIQGGVLSGDVK
GVNPNAFDGR
GVNPNSFDGR
GVNQLADTVK
GVNSVSTENR
GVNTDAFGNFTLK
GVNVALSEVWAK
GVPCLVAVHQDATGK
GVPDWIGGITNTFR
GVPIFGYDANADAIEAIGAGK
GVPISAILFGGR
GVPLSAIIFGGR
GVPVTFDSNR
GVQDVEIRPK
GVQQDVELTADDLK
GVSEDILADLR
GVSEDILEDLR
GVSEDILNDLR
GVSEDIMADLR
GVSEDIMADLR
GVSEDIVADLR
GVSEPGGLFIVTNFNK
GVSYNAYLLLDK
GVTAALAYITR
GVTDATVTSWGNDK
GVTEANNIYR
GVVASVEYK
GVVGGTHNQK
GVVTQEGSDDADKFK
GVWENGVLTGK
GVYETPGGTILYR
GVYSANEFLTR
GWDGFEFGDHYDK
GWDSNWFGGK
GWTSSTGNDR
GYALSATIDSLGR
GYAPDLGYDFLR
GYAPDLGYEFLR
GYASPDGPEDVNIR
GYASPEGSAEINAR
GYASPEGSLELNQK
GYASQDGPK
GYASQDGPLDVNER
GYASQDGPLEVNVK
GYDDVFVYIPNR
GYDNGATFKPQGNITR
GYDNGATFQPK
GYDTFSTDHR
GYDTFSTDHR
GYDTYSTDHR
GYEGQTITVPFEAATGK
GYEVTVVDGANDQAK
GYFPVEDLK
GYFPVEDLPTLR
GYFVDGAPDEFPSSENK
GYGATQPVATNATSEGR
GYGFGAEGDWK
GYGITLGNSLR
GYGTTIGNALR
GYGTTIGNSLR
GYGTTLGNALR
GYGTTLGNSLR
GYIPEYPVGTAEDISK
GYNYEDAIVLNER
GYPGYLYTNLATIYER
GYPGYLYTNLATLYER
GYQEEDNVVSYK
GYSDGTFAPK
GYSFTTTAER
GYSPEWIQYIK
GYTAVLAQGK
GYTAWDITSPAFIK
GYTAWDITSPAFLK
GYTDGTYKPQDSISR
GYTDLGSITIDGK
GYVPLAEMFGYSTDLR
GYVPLAEMFGYSTDLR
GYVSSYFVNDR
GYYTFSSYADTFR
HAINQVSSTR
HALIIYDDLSK
HATVDVPASNVK
HAVSEGTK
HAVYENQR
HDGDVDKQIQEK
HDTVDIPSSK
HDTVDVPASK
HDTVDVPASNMK
HDTVDVPSSK
HDVTAQAK
HDVWGQYDK
HEEKEQIK
HEFISQLNEYEQINQETVR
HELAEYLHLK
HEMAAIMAR
HEPAPIPEEGK
HEPAPIPEEGK
HEVASIDLAK
HFASVTTGNALK
HFDMNLTR
HFDMNLTR
HGFGGVGQSTHGQHNR
HGIGIVDIVENR
HGPAPIPEEGK
HGQGFQGLYNR
HGQGFQGLYNR
HGSTIEGLQK
HGVDEANIR
HGYTAVVSHR
HGYTAVVSHR
HIAVTDDLK
HIGADTDVPAGDIGVGGR
HIGPDEDVPAGDIGVGGR
HIGPDTDVPAGDK
HINDDGTEDKDKR
HIPAGYELDSTATSGTNTDLDTDISK
HLASFDGR
HLAVTDEGK
HLDLTLTR
HLEYQSEKR
HLVTTLTR
HLVVTDEGK
HMAYETMSR
HMSYETMSR
HMWPGDIK
HMYELNNK
HNILLGER
HNITAMNSDR
HNITAMNSNR
HNLLIGER
HNTAATYTK
HNVSLEGASGK
HNVSLEGQSGK
HPENYPQLTIR
HPFDQFIIAK
HPFDQFILAK
HPGEKEYLQAVK
HPLTDAGIAK
HPLTDAGIEK
HPLTDQGIAK
HPLTDQGIEK
HPLTTAGIEK
HPTNSVRPIEK
HQGSLGAGTTPGHIAK
HQGSLGSGTDPSR
HQGVMVGMGQK
HQGVMVGMGQK
HSANQSGQNVTYDGYPIQSNITPIR
HSFYNVVDK
HSGYVGGMK
HSILFAGVK
HSLSTQEGAQK
HSSDEEPFSALAFK
HSTEEISQYATIFDQK
HSVVAPSYAFGSAVLDGR
HSVVAPSYAFGSAVLDGR
HSVVAPSYAFGSAVLDGR
HTIPGDFNLVSR
HTPFFNNYRPQFY
HTPFFNNYRPQFYFR
HTTEEGINPVAR
HTTEEGINPVAR
HTVADATVVHQNGLR
HTVETEGQIAK
HVPVYVTEDMVGHK
HVPVYVTEDMVGHK
HVVSAGSK
HYAHVDCPGHADYVK
IAAENLPSVFHVSAR
IAAEQLPTVFHVSAR
IAAEQLPTVFHVSAR
IAALADAAR
IAALAEAAR
IAANGLNNYFTTSYTGK
IADASNFNGIK
IADFEALTGIK
IADGVSVVPAGTK
IADLEQQLR
IADPDVDDTDYKR
IADSANFNGINLLDGTQTPVK
IADSANFNGINLLDGTQTPVK
IADSSNFNGIK
IADSSNFNGINLLDGSMEEK
IADVFGNSPIAK
IAEEAFATGK
IAEFGTVYR
IAFDVDVLAK
IAFEEAEHAAK
IAFEEAEHAAK
IAFQNVTADQAK
IAGDDFDEAIVR
IAGDDFDEALVR
IAGELLPGVFHVSAR
IAGELLPSVFHVSAR
IAGELLPSVIHVSAR
IAGEPIDVLVNGK
IAGEQLPGVINVSAR
IAGEQLPSVFHVSAR
IAGIDLPK
IAGIDLPR
IAGLNISNTPVLSEVNASR
IAGVDLPK
IAGVDLPR
IAIADILVK
IALAQYGGHK
IALINENSQAAK
IALINENSQAGK
IALINENSQGAK
IALNVIAAEYGTQTK
IAMATLDGGR
IAMATLDGGR
IAMMTLDGGR
IAMNIAQMSAR
IANSILIK
IANVAAEEGISNK
IAPETLEYQAQVAESVNR
IAPETLEYQAQVAESVNR
IAQEIGLGNR
IAQEIGLGNR
IAQELGLGNR
IAQELGLGNR
IASEHPSEK
IASELTAGK
IATDPFVGK
IATDPYMGR
IATDPYVGR
IATGDVDDTQVK
IATGDVEGK
IATGDVTDAQK
IATGDVTDSQVGIYADYNK
IAVAEANR
IAVITDTPGDK
IAVITDTPGDR
IAVTAAGAK
IAVTLKPEFK
IAYIQNSNLSK
IAYKEETVTTTGGEVYPQSR
IAYMLELR
IAYVQNLTGSK
IDAAFVVAGAPTTAITSLAASR
IDAAFVVAGAPTTAITSLAASR
IDAAFVVAGAPTTAITSLAASR
IDAAFVVAGAPTTAITSLAASR
IDAAGESSDKPLK
IDAESAQQSSFK
IDALNNELR
IDAPVNAIFWIMK
IDAPVNAIFWIMK
IDAPVNAIFWIMK
IDAVPYIWK
IDAVPYLWK
IDDQTSAAAAVDVIK
IDEGVDVVER
IDEYVALYQK
IDFTNNDAAK
IDFVGGIR
IDFVGGLR
IDGASAGQTLR
IDGDSVIVK
IDGDSVIVQR
IDGGLQPVKEDDVIK
IDGVANPLSDLR
IDIEPWGLITDK
IDIFSGFLGAGK
IDIFTGTLGK
IDIGGISLIR
IDIISGFLGAGK
IDINVIAAEYGQNTK
IDIVSGFLGAGK
IDKETGAWTLGTK
IDNLTTTSTNLSEAESNIR
IDQGIDVVEK
IDRTDTGATVATSGK
IDTTFIYVTHDQTEAMTLGDR
IDTTFIYVTHDQTEAMTLGDR
IDTTFIYVTHDQTEAMTLGDR
IDTTGHISPLTFNK
IDTVVFFQITDPK
IDVDETGK
IDYMLELR
IDYNIAAR
IDYNVIWR
IEAAQLLVYK
IEAATGVETR
IEADSDQNALK
IEANVGQAVK
IEANVGQSVK
IEASSGLSDAEIQR
IEASSGLSQEEIDR
IEASSGLTDAEIER
IEASSGLTDAEINR
IEASSGLTDAEIQR
IEATDTVTR
IEATNSAVVLGEK
IEDALAATK
IEDALNATK
IEDALNATK
IEDALNATR
IEDIDTLFEQNK
IEDNNVVTVK
IEDNWILR
IEDQLGDVAQYK
IEDSAFAGSK
IEDTQAVEDAVR
IEEAGGKVELK
IEEAYENR
IEEELGDAAQYLGK
IEEQLGAAAVYGYGK
IEESDVNK
IEGDSVIVER
IEGDSVVVER
IEGEIMSTGTVK
IEGEPSVGAGGK
IEGMDDIGGGK
IEGMDDLGGGK
IEGTLDGGPATLK
IEGTLDGGPATLK
IEKEHEER
IENAEAASNK
IENVDSVYVYVK
IEQELTAYK
IERPGVGDATR
IETNVVIGK
IETSPEDLR
IETWDYADLK
IEYMLELR
IFDALNDFR
IFDALNDIDNIK
IFDALNDINNIK
IFDALNDIR
IFDALNDLDNIK
IFDALNDLDNLK
IFDALNDLR
IFDALNDVR
IFDDFYFR
IFDQLTADSLK
IFDSGLGISIFR
IFELAENSAQSAR
IFENDPFAK
IFESDPFAK
IFESLRPTPELSFAVR
IFIPASLVSDTYEK
IFLAQFDTIK
IFNVNWFK
IFNVNWFR
IFPDKPVTK
IFTNRPVSNLSDSFR
IFTQVQNVNK
IFTTPVGPYFK
IGADFPTDPK
IGAENVHFEK
IGAEYVVESTGLFLTK
IGAEYVVESTGLFLTK
IGAFGLTEPGAGTDAQGQQTK
IGAFGLTEPGAGTDAQGQQTK
IGAFGLTEPGAGTDAQGVQTK
IGAFITSDVVGVK
IGASTGDPGSDQQVLIR
IGATANFNGTK
IGAYVIGSR
IGDEVYTFAVGK
IGDILDIK
IGDINSPLLSGGAR
IGDINSPVLVGGGR
IGDQFGVELFDK
IGDQTYTFAVGAK
IGDQTYTFAVGK
IGDTIVATVK
IGDTTVQPDNEATR
IGDTVEGTVK
IGDWTKFEEAAK
IGEAMGADGYK
IGEAMGADGYK
IGEDTYTFK
IGEINQDATALNIQQR
IGENLHTVSADDEAGTITVDGK
IGEVNQEATSESITSR
IGFDAGGSDR
IGFEGGQMPIQR
IGFEGGQMPIQR
IGFEGGQMPLAR
IGFEGGQMPLQR
IGFEGGQMPLQR
IGGAEIAR
IGGATFQVPTEIRPDR
IGGATFQVPTEVRPER
IGGATYQVPIEVR
IGGATYQVPIEVRPDR
IGGATYQVPIEVRPDRR
IGGATYQVPLEVKPER
IGGEEEKSEQEPLR
IGGLIPAADANR
IGGSAMDAIAR
IGGVDYTFAVGK
IGIAAQALGIAEGALER
IGIAAQALGIAEGALER
IGIAAQALGLAEGALER
IGIAAQALGLAEGALER
IGIAAQALGLGEGAINEAVK
IGIAAQALGLGEGAINEAVK
IGIAAQALGLGEGALER
IGIAAQALGLGEGAVNEAVK
IGIAAQALGLGEGAVNEAVK
IGIASQALGLAEGALER
IGIASQALGLAEGALER
IGIASQALGLAEGALER
IGIASQALGLAEGALER
IGIASQALGLAEGALER
IGIASQALGLAEGALER
IGIASQALGLAEGALER
IGIASQALGLAEGALER
IGIASQALGLGEGAVNEAVK
IGIASQALGLGEGAVNEAVK
IGIDYVSCSPFR
IGIGIWYPK
IGIIENLLGK
IGIIGYGNLGR
IGILGYGNLGR
IGINTGYTDNK
IGISMPTQSLER
IGIVAVSR
IGIVGLPNVGK
IGIVPVVK
IGLASPEK
IGLDYVSCSPFR
IGLFGGAGVGK
IGLGAQFGGK
IGLINSFR
IGLPDSFIK
IGLPDSFLK
IGMTSVFSADGK
IGMTSVFSADGK
IGMTSVFSADGK
IGNVAGLFDR
IGPGWDQFYTAAAELK
IGQAGEFDYSGSQALK
IGQTSSESEVK
IGSDFPDDPKEQLMGAIK
IGSDFPDDPKEQLMGAIK
IGSDFPDDPKEQLMGAIK
IGSDFPTDPK
IGSDYVSLER
IGSDYVTVER
IGSEQYGIDISYIDNIVR
IGSGLVSVMVR
IGSGLVTVMVR
IGSGLVTVMVR
IGSGSNTNR
IGSSAMEAIAR
IGSSAMEALAR
IGSTGATPSFAINVK
IGSYNPNTNPATISLDFDR
IGSYNPNTNPATITLNFER
IGSYNPNTNPATVTLNFER
IGTDFPTDPK
IGTIGHVDHGK
IGTVGDAISYIENYGK
IGTVGDAISYIENYGK
IGTYNPNTNPATVDLNFER
IGTYNPNTNPATVDLNFER
IGVESWLLGQR
IGVFGLDTPETATK
IGVITGYDDGSFRPEGELTR
IGVITGYDDGSFRPEGELTR
IGVITGYEDGSFRPEGELTR
IGVITGYEDGSFRPETELTR
IGVITGYEDGSFRPETELTR
IGVITGYEDGTFRPETELTR
IGVLPLSK
IGVLTSGGDAPGMNAAVR
IGVVAQDATSESVVNR
IGYIAAPEWIVK
IGYLTQFPQYPNEK
IGYLTQFPQYPNEK
IHVFDKETEK
IIADIFEYTSK
IIADIFEYTSQNMPK
IIDTFFPVAK
IIDTMFPIAK
IIEIYGPESSGK
IIETAINEITAITGQK
IIETAINEITAITGQK
IIETAINELTAITGQK
IIETAINELTAITGQK
IIETALNEITAITGQK
IIETALNEITAITGQK
IIEVLTGFK
IIGDHTDK
IIGDHTDKYVQAYFQYDSK
IIGDHTDKYVQAYFQYDSK
IIGEEFIR
IIGMGGALDSSR
IIGMGGALDSSR
IIGNGEITK
IIIAYEPVWAIGTGK
IIIAYEPVWAIGTGK
IIIEPSGVGK
IILAYEPVWAIGTGK
IILAYEPVWAIGTGK
IILEGLGGK
IILLYNTAATDR
IIMLGAPGAGK
IIMLGAPGAGK
IINEPTAAALAYGIDK
IINEPTAAALAYGIDKEQDQK
IINEPTAAALAYGLDK
IINEPTAAALAYGLDKK
IINEPTAAALAYGLDNEKEQK
IINEPTAAALAYGVEK
IINICSMMSELGR
IIPNFAEEAPIER
IIQAGGYTSVR
IIQFGEGNFLR
IISGYGDGTFKPGNSLTGFAFAK
IISGYGDGTFKPGNSLTGFAFAK
IISGYGDGTFKPGNSLTGFAFAK
IISSSLGQEDR
IIVDTYGGYAR
IIVGINVSELER
IIVTNNSDGGK
IIYDFLDSQK
IKDAINQVSTTR
IKDAINQVSTTR
IKDAINYVSDVR
IKDGSTLTIGDTTYTFAVGK
IKDTYSEPFLAGQNHYAEFAEMANHVDGK
IKDTYSEPFLAGQNHYAEFAEMANHVDGK
IKDTYSEPFLAGQNHYAEFAEMANHVDGK
IKDYPDGYTVDLVK
IKGEPGVDAAK
IKGEPGVDEAK
IKGEPGVDEAKLDK
IKGEPGVDEAKLDK
IKGEPGVDETKLDK
IKGEPGVDETKLDK
IKPAFDIPAYEPLSEADDNGVRQEPTDEEK
ILAAGFDAGSVIK
ILAASMVEK
ILADAYNGTR
ILADIQDGSFAK
ILAEAGVNPDTR
ILAEAMEK
ILAEAMEK
ILAISETQK
ILALNAAVEAAR
ILALNAAVEAAR
ILDEGEAGDNVGLLLR
ILDELTLCK
ILDFLQDYYR
ILDIAHLLDR
ILDIEHLLDR
ILDIEHLLDR
ILDISHLLSR
ILDLEALLDR
ILDLEHLLDR
ILDLEHLLDR
ILDLTALLDR
ILDLTALLDR
ILDLTPLLDR
ILDLTPLLER
ILDYAEAGDNIGALLR
ILDYAEAGDNIGALLR
ILDYAEAGDNIGALLR
ILDYAEAGDNIGALLR
ILEAANVNPDTR
ILEIYDEIKPDGELAK
ILEIYGPESSGK
ILESVIGK
ILFASSEVAPFIK
ILFDQGYILNYK
ILFEQGYILNYK
ILFSADGFGK
ILFYTGLTHK
ILGDGEITK
ILGDGEITK
ILGIALDK
ILGIALDKK
ILGNGEITK
ILGNGELTK
ILIEPSGVGK
ILIGDDSILAR
ILIINAGSSSLK
ILINGVPTNLTASLSK
ILIPMINEAAFIK
ILIPMINEAAFIK
ILIPMINEAAFIK
ILIPMINEAAFIK
ILIVDDAAFMR
ILIVDDAAFMR
ILLAQMANDPK
ILLSSLPGTAVTSIK
ILLSSLPGTAVTTVK
ILLVDDAAFMR
ILLVDDAAFMR
ILNPTEFWSR
ILPEQQGDFEK
ILPTLNPGSIVTDTR
ILPVVDNFER
ILPYQQGDFEK
ILPYQQGDFK
ILPYQQSDFK
ILQFGEGNFLR
ILSDIQDGSFAK
ILSDIQDGTFAK
ILSELGFK
ILSGASLDYIVADR
ILSTNTNTSITHANK
ILTDLIGDR
ILTDLIGNR
ILVIASIDGSALK
ILVINAGSSSIK
ILVINAGSSSLK
ILVNTPSSHGGIGDLYNFK
ILVTGTPLAVPNWK
ILVTLLYEMQK
ILYDFLDQSK
ILYIQGTNDAPK
ILYNFVVAR
ILYYTGVNYK
IMDWADKYR
IMDWADKYR
IMGIGPVAATQK
IMGVGPVPASR
IMGVGPVPASR
IMGVGPVPASR
IMLSSLPGAAVSQVK
IMLSSLPGVAVSQVK
INDLGFIETPYR
INEADNTLLDQSK
INELTEHIK
INELTEHLK
INEYGFIEAPYR
INEYGFVEAPYR
INFTSSLFDSLR
INGFTYVQTK
INGVLAQYGIK
INIDSDIR
INIDSDLR
INIDSDSR
INIIDTPGHVDFTAEVER
INIIDTPGHVDFTVEVER
INLIDTPGHVDFTAEVER
INLIDTPGHVDFTVEVER
INLVAGSLLAK
INNAINIVSTYR
INNLQSQLDAALR
INPLIGSAGVSAVPMAAR
INPNALIIGFAR
INPNALLIGFAR
INQLTEHLK
INSSEVYQSYSSDLWDEKDK
INSVLNEYGISSIEEAEK
INSVLNSYGISSLEEAEK
INSVLSQYGIK
INSVLSSYGISSIEEAEK
INSWYDSTQK
INTDTEFNKK
INTDTEFNKK
INTEEAAQTAINK
INTEYDSIEGTIK
INTILQSAFFK
INTTFIYVTHDQTEAMTLGDR
INTTFLYVTHDQTEAMTLGDR
INTVLQAAFFK
INTVLQSAFFK
INVGDVLEGTVK
INVINNLLEK
INVLDNELLK
INVYMFEK
INYLLEMR
INYYYDPEDLSK
IPAFGAVFLR
IPAIQQVVEK
IPALTANAVLHER
IPAVFGSADQVTYK
IPAVQDAVK
IPAVQDMVK
IPAVQTLVK
IPDAIFIVDPK
IPDAIFVVDPK
IPDDVAFAESR
IPDSVGIPEEQLR
IPEDSFAR
IPGATEYTLTLFK
IPGFPIVLHGSSSVPQEYVK
IPLETDEATLK
IPLNVIAAQYGDLTK
IPLWSGFDK
IPMTVEGLK
IPMTVEGLK
IPSFLYEDSATRPER
IPTTVANPSNELGLVISDK
IPVGEITYTLQK
IPVTNVAEALTGK
IPVTTVEYDASK
IQAGDVVVIR
IQDEIDELK
IQDVVINVEK
IQEGINALAGYSEIFQR
IQEGINALAGYSEIFQR
IQELTEHLK
IQFGKPIGFNQAIGFK
IQHNIAALNSYR
IQHNILAMNAYR
IQHNILAMNAYR
IQHNIMAMNAYR
IQHNIMAMNAYR
IQHNIMAMNAYR
IQHNIMAMNAYR
IQHNIMAMNAYR
IQHNIMAMSAYR
IQHNIMAMSAYR
IQHNIMAMSAYR
IQHNIMAMSAYR
IQHNIPAMSSYR
IQHNIPAMSSYR
IQHNITALNAHR
IQHNITALNAHR
IQLVGDDLFVTNVTR
IQLVTEDIR
IQNAAAGVIVDYK
IQNAAWSELATTWK
IQPAPQELQDK
IQQSYQDNQQALAK
IQSAYWLPTVK
IQSMNQSTTSGK
IQSSLVNTIPIWK
IQSSLVNTIPLWK
IQSTIVNTIPLWK
IQSTIVNTIPLWK
IQSTLVNTIPLWK
IQSTLVNTIPLWK
IQSTLVNTLPLWK
IQSTLVNTLPLWK
IQSTSGTTGR
IQTGSYTNK
IQTGSYTNR
IQTIITEK
IQTLFSNSLNIAHAVK
IQTLLDEINK
IQTVITQK
IQVFEGIVLK
IQVFEGTVIAK
IQVFEGTVIK
IQVFEGTVLK
IRDTDMAAEIVEYTK
IRDTDMADEITAFTK
IRDTDMADEITAFTK
IRDTDMADEITAFTK
IRDTDMADEITAFTK
IRDTDMADEMTR
IRDTDMADEMTR
IRDTDMADEMTR
IRDTDMADEMTR
IRDTDMADEMTR
IRDTDMAEEMVEYSK
IRDTDMASEMVEFTK
IRDTDMASEMVEYSK
IRDTDMASEMVEYSK
IRDTDMASEMVEYSK
IRDTDMASEMVEYSK
IRDTDMASEMVEYSK
IRDTDMASEMVEYSK
IRDTDMASEMVEYSK
IRDTDMASEMVEYSK
IRDTDMASEMVEYSK
IRDTDMASEMVEYSK
IRDTDMASQMVEFTK
IRDTDMATEMVK
IRDVDMADEMVTYSAK
IRDVDMADEMVTYSAK
IRDVDMADEMVTYSAK
IRDVDMADEMVTYSAK
IRDVDMADEMVTYSAK
IRNEFTGVLTGK
ISADMEYVASTK
ISADMEYVASTK
ISADMEYVASTK
ISAEQDGEK
ISAFALTSYGAEK
ISAFALTSYGAK
ISAFALTSYGGEK
ISAFDVILPK
ISALGPGGLSR
ISANNDEEIGR
ISANSDETIGK
ISDPESAAAAIQTIK
ISDSSAEISK
ISDSSSEIGK
ISELLEGSPYKDR
ISESSEEIGK
ISESSSEIGK
ISESSTEIGK
ISETTQFNK
ISEYGIQLR
ISEYGLQLR
ISFDFEAVAGDVAYK
ISFDFEAVAGDVAYK
ISFDGAAAVNR
ISFDNIEIR
ISFNFTSDDGK
ISFTAPAGSVISFR
ISGEISSQGSVK
ISGLTSEQAK
ISGSIDYYWNTVK
ISGTGHNNTVWVSNR
ISGTTERPR
ISGVDLPR
ISIAEILLK
ISIGMIQDDTLR
ISLAAPDEANR
ISLEIYTGR
ISLFEGLNVR
ISLNSIDK
ISLQTPEDSNR
ISNFFSAR
ISPTITNNVLDGK
ISQAGQNAVQK
ISQFQNTQFQLADMQAK
ISQSANFNGTR
ISQTANFNGTK
ISQTYNVPAANNYVTLK
ISSSSEEISK
ISSTSVSK
ISSTVEDFMK
ISTDITNAENIATAVNAEIADGETK
ISTISYGK
ISTSSISLIK
ISTVGDAISYIEAHQK
ISVADQDSAAK
ISVAGQSLNDNNR
ISVGAENVYFEEK
ISYGVGVEK
ITAATADAK
ITALIEEVK
ITAMIEEVK
ITASIDVIGK
ITAVIPYFGYAR
ITAVVPYFGYAR
ITDAIPDLGYK
ITDFEEKPENPR
ITDHYPDYTEIDATSGTIGDVSVK
ITDLVSFTDWR
ITEAEEAAK
ITEFYSNATHPYK
ITEFYSNATHPYK
ITEIYEGTSEVQK
ITEIYEGTSEVQR
ITEIYEGTSEVQR
ITELAAADGK
ITEVIPVDLAVEQMK
ITFATYVNPWAFDNSQHLVK
ITFATYVNPWAFDNSQHLVK
ITFYAPGVK
ITGEQNGEK
ITGEVNSQGSVK
ITGEYYSSYDAALR
ITGGYEDIPVSVEVPTTGEAQLNPYGLPVTITK
ITGLITFPTNK
ITGLYEGVLTGK
ITIPDDQAEK
ITITTALTDDVR
ITLDQILADPADVSK
ITMLSGFDDALR
ITMLSGFDDALR
ITMQNLNDR
ITNDGVTIAK
ITNINDMYSR
ITPEEAVLR
ITPVKDVIEPR
ITPVKDVIEPR
ITQIIGAVLDIK
ITSIHTWLAQATSAYSESK
ITTAAQNNTNFK
ITTGDVADAQR
ITTIYEGTNEIQR
ITTIYEGTNEIQR
ITTIYEGTSEVQR
ITTKPLSIK
ITTVGDAIAFVEAAK
ITTVGDAIAFVEAAKK
ITTYEGGTVTPTTPIR
ITVDGTEYTFVK
ITVGQFHDNMLR
ITVGQFHDNMLR
ITVGQFHDNMLR
ITVGQFHDNMLR
ITVPASDAETVDVK
IVAALPTIK
IVAALPTIK
IVAALPTINK
IVAALPTIQK
IVAEGEGIGHMFEEDSWNR
IVAGDVVVIR
IVATDTVTK
IVDGYGDGK
IVDKESQR
IVDNKDGHNNTYFIDK
IVDNKDGHNNTYFIDK
IVDSQSGDFTEAGGQEVMESYIK
IVDTFFPVAK
IVDYNTTPTAK
IVEIYGPESSGK
IVELYGPESSGK
IVESSGIPTVWDR
IVFNDIKQELVDK
IVFNDLKQELVDK
IVFPEWASNANAK
IVFSYLQNK
IVFTADDAK
IVFTAEDAEAWK
IVFTAEDAK
IVGASEFGALSGK
IVGASEFGALSGK
IVGEEHYQVAR
IVGGFTDTSVTNPYGDGK
IVGQEHFDTAR
IVGSTEANSLK
IVGVDLPQEK
IVGVDLPQNK
IVIAYEPVWAIGTGK
IVINIPALDIK
IVINMGVGEAK
IVINMGVGEAK
IVINQGIGAATQDK
IVINQGIGAATQDKK
IVINQGLGAATQDK
IVINQGLGAATQDKK
IVINQGLGDATQDKK
IVIPIELR
IVIPSGQVDFATVGTPAWATETAQSR
IVLAYEPVWAIGTGK
IVLPDPVFNDVR
IVLPIELR
IVLQIDNAR
IVMDAVYDTR
IVNDLTDLAGVEK
IVNEPTAAALAYGIDK
IVNEPTAAALAYGLDK
IVNKEPLGAETHLYLNTNK
IVNKEPLGAETHLYLNTNK
IVNNEQFPVQFVFSGK
IVNPDSEYLK
IVNPLTENGWILK
IVPALTAALK
IVPALTAALKEELGK
IVPALTAALKEELGK
IVPALTEK
IVPGFTDTSITNPYGDGK
IVPGTATANQSAPK
IVPLPFEYVAK
IVPYANPFR
IVQGGTLDPR
IVRPLSEGPAAK
IVRPVSAAPAAK
IVSESSIAAGIR
IVSLVSLSLTPLK
IVSPSNVTYFIDK
IVSVPSEGLFR
IVSVPVGEELLGR
IVSWYDNEWGYSNK
IVTATGYWPTR
IVTDINPETGLK
IVTDISPETGLK
IVTFRPDLNAQR
IVTPYANVYEESALVK
IVVDEGSFSIVPTEEQQK
IVVDEGSFSIVPTEEQQKR
IVVNMGIGEAK
IVVNMGVGEAK
IVVNMGVGEAK
IVVTGYADSK
IVVTGYADSK
IVVTNDIK
IVVVDTALGEVTK
IVVYGIGNNK
IVYEGAENVQVK
IVYGAFAK
IVYGAFDIVK
IVYPTDGTSAVPDGVAIVK
IVYQELTR
IVYVDQDNQK
IYAEADAAK
IYAFPDANNCPWGDLK
IYAYFDQFDAIK
IYAYSWDEDFQK
IYAYSWDEDFQKK
IYENDPFAK
IYEQDPFAK
IYESDPFAR
IYFEPGSVQYLAK
IYGAAENVALWSR
IYGAVQNPFVITK
IYGDNASNNVLLNHK
IYGYPFNEIVSFDAVNNPAGHK
IYGYPFNEIVSFDAVNNPAGHK
IYKEPDANNCPWGELK
IYLTELEGGVDTNNYK
IYNEDTGEEMLR
IYSGGLGVLAGDYIK
IYSGGLGVLAGDYLK
IYSNSNSTER
IYWANIFQNTYGESK
IYWANIFQNTYGESK
KAAEGELK
KAAELAVCK
KADGTDVTGLK
KADLPFLMPVEDVFTITGR
KADLPFLMPVEDVFTITGR
KADLPFLMPVEDVFTITGR
KADLPFLMPVEDVFTITGR
KAEAGELYVK
KAEDLAAR
KAEGILEGK
KAEGVDLSNDK
KAEPGQFIILR
KAGLGADVAIANADMSR
KAGLGADVAIANADMSR
KAHEPFSPGANPSYGAETK
KAIDLGVAK
KAIETTTSDYDKEK
KAIQADINR
KAISLGVAK
KALESGVNQLADTVR
KALGTAVEK
KALSLAIDR
KAPGSDIAGK
KAQINATR
KASEGELK
KATELGGK
KATETAVAAIAK
KATETAVDAIAK
KDAQTVENAELAGYNK
KDAQTVENAELAGYNK
KDEAEKDSIQGLR
KDEAEKDSIQGLR
KDGFTLAQEIR
KDVTAYLAK
KDVTLYLAK
KEDQAFTDFANFGVGADK
KEENFAEEVAK
KEGADFILGSDPDADR
KEGYDKLPDEALAALEK
KEIAEIQEK
KELAELAGEK
KEVETLAGGDASGR
KEVETLAGGDASGR
KFDAAVADGNR
KFDVPASWK
KFEAAAAEGNR
KFEGVAEVER
KFESAGVIESR
KFGDKENPLLVSVR
KFSGGAISIAK
KFTAQVYVLTK
KGDAVVEMNYK
KGDDANTALEK
KGDDPNTAWEK
KGDDPNTAYEK
KGDDPTTAYEK
KGDIVLVQGYGTEK
KGDQVIYSK
KGDTVVVLSGK
KGEALGANAQLSKPEIGNLVR
KGEIYSTDK
KGELEWQGEK
KGETGGGGLLEQGFGTDDKPAMR
KGLADTALK
KGPFADASLLK
KGPFADESLLK
KGPWVQNGK
KGPYVAPELLK
KGQDIVDMNHK
KGQDVVDKNYAAVDR
KGQDVVEK
KHGGIEETITVR
KHTVTSDDEAGTITVDGK
KIASEHPSEK
KIEAEGVK
KIEEAGGK
KIEEAGGKVELK
KIEEAGGKVELK
KIIVDTYGGYAR
KILDEGEAGDNVGLLLR
KILSDIQDGSFAK
KILSDIQDGSFAK
KILSDIQDGTFAK
KILSDIQDGTFAK
KISEYITK
KIVINQGLGDATQDKK
KLASEHPAEK
KLASEHPSEK
KLAYPIQK
KLEDAKEELER
KLEEAGGK
KLEEAGGKVELK
KLEEAGGKVELK
KLEEAYNFVR
KLEEAYSFVR
KLEIVDAPK
KLIADGGK
KLIDGGYAGK
KLIDGGYDGK
KLIDGGYVGK
KLITEIGQSTPIYSFVNIGTK
KLIVDTYGGYAR
KLLADGGK
KLLAPGAEAIK
KLLDEAQAGDNIGALLR
KLLDEAQAGDNIGVLLR
KLLDEGEAGDNVGLLLR
KLLDEGQAGDNVGLLLR
KLLDQGEAGDNVGLLLR
KLLDYLAK
KLLLPVDAVTIK
KLLLPVDAVTIK
KLMGEFLVNAQGEDVVAGVR
KLMGEFLVNAQGEDVVAGVR
KLNEEYQK
KLPGALFVVDPR
KLSDTNAATSWGYTGK
KLSDTNAATSWGYTGK
KLTHEWSGVLTGK
KLTSAEQAK
KLTSEATTDTIPYNYSK
KNGLDAIHDTVHEMAR
KNHEEEVNTLR
KNHEEEVNTLR
KNNVEYAVVK
KNPDVKPEELVLR
KNPEPAQTSGK
KNVGDEPVPYANAFK
KNVGDEPVPYANAFK
KPDKDAQLVAENIALQLENR
KPEEVIEHAVK
KPEIFLIGATNIGR
KPGMPADNTVK
KPGMPADNTVK
KPMSIPASK
KPVGIAVER
KPVVQQVVNTK
KQAQDAIR
KQENFAEEIAK
KQIEETTSDFDREK
KQLDEAMAGDNIGALLR
KQYGENGEK
KRYEEEVALR
KSAEYHEGR
KSEYALQLTEK
KSIAQILLDEGYIK
KSLEEVIAK
KSLEEVLAK
KSNDVSSAK
KSQIAHGETVR
KSQIFSTAADNQTAVDINVVQGER
KSTAPALQK
KSTPFAAQTAAETAAK
KSTPGGTVK
KTGGVTISHLR
KTGGVTVSHLR
KTIIAGNWK
KTPEIYFVGNSISSTYIK
KTPEIYFVGNSISSTYLK
KTVIAGNWK
KTVVLNPNNK
KVATVGEAK
KVDALNASGQK
KVEKPMPK
KVEPYGIK
KVHPASSGPAAK
KVHTASSGPAAK
KVIDGGYNGK
KVPKDEIDK
KVVISAPAGK
KVVISAPAGNDLPTIVYNTNHETLK
KVVISAPAGNDLPTIVYNVNHK
KVVISAPAGNDLPTIVYNVNHK
KVVISAPAGSDLK
KVVISAPAGSDLK
KVVISAPSK
KVVLSAPSK
KVVVETADAEIAAAGVK
KVVVETADAEIAAAGVK
KWGLNQSQQTR
KYDLHIIDR
KYEEASEK
KYENNAAGK
KYFSVASGGGTGR
KYFSVASGGGTGR
KYGKEEAAK
KYGVDTPTDDWTWEDVYEAAAK
KYIADNNIQLYTINAIDK
KYIEAGKDLEGK
KYLGTDDPAAVQAALK
KYLGTDDPAAVQAALKDWDAFLATAR
KYLGTDDPAAVQAALKDWDAFLATAR
KYPNGFEAVK
KYTFLVHPEANK
KYVAFADK
KYVDQGDK
KYVDQGDKLLLDITDEYNAVR
KYYEGLTEK
LAAAGAITVNGEK
LAAAQAAIAEK
LAAAQAAIANPR
LAAAQAAIAQK
LAAAQAAIK
LAAAQAAIKDA
LAAAQAAIKDEK
LAAAQAAIKEG
LAAAQAAIKEKG
LAADGIDAR
LAAEEAAAK
LAAEHEYGIYAK
LAAEHEYGIYAK
LAAEIVDAFNDQGGAFK
LAAEIVDAFNDQGGAFK
LAAEIVDAFNNQGGAFK
LAAPNATAATAATVTGAK
LAATPAEGLSK
LAATPAEGLSK
LADAFTPLAK
LADEAHQIPADSR
LADFEALTGIK
LADGFDATTGGVGNSVNIMK
LADGQTAQEAVTQR
LADGTEESLGVFTAPR
LADPDVDDTDYKR
LADTLEGDEK
LADTVSVTLGPK
LAEEDPTFK
LAEEDPTFR
LAEELAAELGGVVGGSR
LAEELAAELGGVVGGSR
LAEELAEVLGGVVGGSR
LAEELAEVLGGVVGGSR
LAEELAEVLGGVVGGSR
LAEFGTVYR
LAEMFINNFK
LAENLEGDEK
LAENSSSQSSTISAELK
LAEQSANGTYDDDVDRNQLQK
LAETLEGDEK
LAEVAVESAR
LAEVEEQIR
LAEVEEQLR
LAEVSDGNNSIYVPR
LAEYGADK
LAFFGENYDQPSTYK
LAFPQLTEER
LAGAGGFIDITQNAK
LAGAQAVINAK
LAGEIMDAANNTGSAVK
LAGEIMDAANNTGSAVK
LAGEIMDAANNTGSAVK
LAGEPIDVLVNGK
LAGGVAVIK
LAGGVAVIR
LAGIAAETAEER
LAGILAAK
LAGLLAAK
LAGTLDLSNFPALK
LAIADILVK
LAIAQILLDEGYIR
LAIEAVFR
LAILDVNDIPLTSGR
LAIPMIYDVDGLR
LAIPMIYDVDGLR
LAIPMIYDVDGLR
LAIPMIYDVDGLR
LALAYAAGIGGAR
LANEILDAANNTGAAVK
LANEILDAANNTGAAVK
LANEILDAANNTGSAVK
LANEILDASNNTGAAVK
LANEIMDAANNTGASVK
LANEIMDAANNTGASVK
LANEIMDAANNTGSAVK
LANEIMDAANNTGSAVK
LANIESDGSILINR
LANLEDAVAPK
LANNEVEGINFISFNVGGGK
LAPGAVVTSDVPQGK
LAQELDAETAK
LAQQADVDALVSSTDK
LASDSAASAVDTK
LASEHPSEK
LASEIANVLR
LASFSASSR
LASIALDASR
LASYTNPVTPAQANDQDFTQNQQLVLDNK
LATEAASNRPK
LATELAETLGGVVGASR
LATELAETLGGVVGASR
LATGDTGTAK
LATTIVENSFR
LAVDFADLVYNGK
LAVNAWQSK
LAVNMVPFPR
LAVTYPEIAK
LAVTYPEIAK
LAVTYPEIAK
LAVTYPEIAR
LAVYNTDAYAK
LAYAIDYK
LAYIDWNIPGTDVK
LAYSIPEYNR
LDAVPYIWK
LDAVYSSNDSVANGITNALVAAGYTAK
LDDGTPEGVNAK
LDDGTPVGENAK
LDDISQPGIDLIR
LDDLLLDK
LDDMLIEK
LDEYVALYQK
LDFDGAAAVNR
LDFDGSAAVNR
LDFHLADSLGR
LDGDVVDLSR
LDGEEYIIVR
LDGIAPAPR
LDGNAYGINVAK
LDGVTVGAVANR
LDGYESGVYHER
LDGYESGVYHER
LDGYESGVYHER
LDHTANNLSVMAENIQDAESTIR
LDHTINNLSVMR
LDHTINNLSVMR
LDHTINNLSVMTENIQDAESTIR
LDHTINNLSVMTENIQDAESTIR
LDHTINNLSVMTENIQDAESTIR
LDHTINNLSVQEENITAAESR
LDHTLNNLSVMTENIQDAESTIR
LDHTLNNLSVMTENIQDAESTIR
LDHTLNNLSVMTENIQDAESTIR
LDHTSNNLSVMR
LDIVNGEFVYNK
LDLGADAAK
LDQHGVGR
LDQIGVGK
LDTAEITNAR
LDTGDVENSR
LDTLAVCAEK
LDTLNWGWGVNASR
LDYNIAAR
LEAAGATVTLK
LEAAGVGSTNYR
LEAEYVVESTGLFLTQEK
LEAGETVDK
LECEINTYR
LEDALNATR
LEEAGGKVELK
LEEMAGTIQNDILK
LEEMPGEEGYPAYLASR
LEGAIAEAEQQGEAALNDAK
LEGAIAEAEQQGEAALNDAK
LEGLTDEINFLR
LEGTEDALNVIIK
LEHSINNLDNIVENTTAAESR
LEHTANNLSAMK
LEHTANNLSAMK
LEHTANNLSVMAENIQDAESTIR
LEHTANNLSVMAENIQDAESTIR
LEHTIANLDNVVENTTAAESR
LEHTIANLDNVVENTTAAESR
LEHTIANLDNVVENTTSAESQIR
LEHTIANLDTSAENLQTAESR
LEHTINNLDNIVENTQSAEAAIR
LEHTINNLDNIVENTSSAEAAIR
LEHTINNLDNIVENTTSAESAIR
LEHTINNLDNVVENTQSAESAIR
LEHTINNLDNVVENTTAAESR
LEHTINNLDNVVENTTSAEAQIR
LEHTINNLDNVVENTTSAESAIR
LEHTINNLDNVVENTTSAESAIR
LEHTINNLDVAAENLSAANSR
LEHTINNLDVAVENLSAANSR
LEHTINNLGVQTENITAAESR
LEHTINNLK
LEHTINNLNNITENTQSAEAAIR
LEHTINNLNNIVENTQSAEAAIR
LEHTISNLDNIVENTQSAEAAIR
LEHTISNLDNIVENTQSAEAAIR
LEHTISNLDNIVENTQSAEAAIR
LEHTISNLDNIVENTQSAEAAIR
LEHTISNLDNIVENTTSAESQIR
LEHTISNLDTSAENLQSAESR
LEHTISNLNNIVENTQSAEAAIR
LEHTISNLNNIVENTQSAEAAIR
LEHTQNNLGVMAENIQDAESTIR
LEHTQNNLSVMAENIQDAESTIR
LEHTQNNLSVMK
LEHTVANLDNVSENTAAAESR
LEHTVNNLDNVVENTTAAESR
LEHTVNNLK
LEHTVNNLK
LEITSSSHPFFTGK
LEMNISEVFK
LEMPAGVYIDIK
LENLNIQGNR
LEQEIATYR
LETAAEVGHIAAATLNK
LETSPEDIEGMHAAEGILTVR
LETSPEDITGMK
LETSPEDITGMK
LETSPEDLR
LEVTFPAK
LEVVTMEEPDILEESTITK
LEWPVGIGTK
LEYEVGTMIEIPR
LEYEVGTMIEIPR
LEYEVGTMIEIPR
LEYFNPAGSVK
LEYLNPAGSVK
LFAAEAASDVTR
LFAAESASDVTR
LFADVASNPSEQLTR
LFANTYLALR
LFDEIAPK
LFDENSSPAPK
LFDLSEVANFEK
LFDVSTAAALDYLR
LFEGSPAAK
LFESLRPTPEISFAIR
LFESLRPTPELSFAIR
LFEYFQYEK
LFGATGDDTSSSGLNTPDAVNGMK
LFGDESLFVGYSEVR
LFGDESLFVGYSEVR
LFGDESLFVGYSEVR
LFGEVEVLGSSK
LFGGIGTITNVEGAK
LFNGVASNPSER
LFNLSDVANFEK
LFNLSEVANFEK
LFNLTDVANTEK
LFNMPFAK
LFNVALPR
LFNYYGAPDADR
LFTFNILDR
LFTQEVFVPTYYTGK
LFVDWATAPAEQAAADYK
LFVGENTNISSVR
LFVNSPNALEGNEISR
LFVYVGPEHK
LFWNLALDK
LGAEYVVESTGLFLTK
LGAEYVVESTGLFLTK
LGAFALTEPGAGTDAQGAQTK
LGAFALTEPGAGTDAQGCQTK
LGAFGLTEPGAGTDAQGQQTK
LGAFGLTEPGAGTDAQGQQTK
LGAIFSMTTTSEATGEGLK
LGAIFSMTTTSEATGEGLK
LGALDFIVKPFK
LGANAILGASLATAK
LGANAILGCSLAVAK
LGDEQYGIDIK
LGDEVTDDDLK
LGDHVTLALNPEK
LGDHVTLALNPEK
LGDTDLFAK
LGEDEEYIIVR
LGEDYTELTTSIK
LGEETGMGTR
LGEFVPTR
LGEHNIDVLEGNEQFINAAK
LGELVNSGHVATTR
LGELVNSGHVATTR
LGEMGLMGIPYPK
LGETITLIPNMEK
LGETITLIPNMEK
LGETITLIPNMEK
LGEYGFQNALIVR
LGEYTILAR
LGFDYVQDK
LGFEGGQMPLQR
LGFEGGQMPLQR
LGFLGGMSVPAVQR
LGFLGGQAVPAVER
LGFLGGQAVPAVVR
LGFLGIPVPK
LGFQANTSSSEYK
LGFSWEVVHQLNPR
LGFSWLTTK
LGFTAENVYNQVK
LGFTGGGGGTNPAVNR
LGGADIAR
LGGADMAR
LGGAEIAR
LGGDDFDQK
LGGDDFDQR
LGGENYVFWGGR
LGGETVLFR
LGGNAIVEIITSGR
LGGNAVVDTVVFGK
LGGVLNLSNFR
LGIASAAYK
LGIDTVLHK
LGIGAQFGGK
LGIIAVSR
LGIIAVSR
LGILAFGNVGR
LGILAVSR
LGILAVSR
LGINEILQR
LGIPQITYVADLK
LGIPVFGIVDTNSNPK
LGIQAFEPILVEGK
LGIQAFEPLLVEGK
LGIQAFEPVLVEGR
LGIQATVVR
LGITFPEITAMQTR
LGITYPEITEMQTR
LGIVAVSR
LGIVGLPNVGK
LGIVPVVK
LGKPVNFVSDYNVTGDAATK
LGKPVNPK
LGLCGAVSWLDAK
LGLDYVSCSPFR
LGLGAQFGGK
LGLIAVSR
LGLIAVSR
LGLINSFR
LGLLPDEIIPYGK
LGLLPEEIIPYGK
LGLPQISYVADIK
LGLPQVSYAAEITK
LGLPQVTYVTAIDYK
LGLVAVSR
LGLVSDDIIPNK
LGMMGIYFPK
LGMMGIYFPK
LGMMGIYLPR
LGMPVTFLPDALGQK
LGNHGISAFIVEK
LGNPDQYDAFAINMVK
LGNPGQYDAFAINMVK
LGNPGQYDAFAINMVK
LGNPSQYDAFAINMVK
LGNPTTALVEAK
LGNSVTYLEK
LGPEEITR
LGSIVIEEALK
LGSIVIEEALKR
LGSLIDGVTENK
LGTDFPTDPK
LGTDPETSILAAGFDAGSAIK
LGTDYQLFNYYGAADADR
LGTDYQLFNYYGAPDADR
LGTNYDLFNYYGAEDAER
LGTNYQLFNYYGAPDADR
LGTTIIYVTHDQTEAMTLGTR
LGTTIIYVTHDQTEAMTLGTR
LGVDENEVTETAEFTK
LGVFGLDTPEAK
LGVIGLGAIGIR
LGVNFDWYK
LGVSPSFTLGWR
LGWVTNFQDGTGVTLNDDGTAFK
LGWVTNFQDGTGVTLNDDGTAFK
LGWVTNFQDGTGVTLNDDGTAFK
LGYLTQFPQYPNEK
LGYLTQFPQYPNEK
LHANADGK
LHPSVNIGIIK
LHPSVNIGIIK
LHPSVNLGIIK
LHPSVNLGIIK
LHPSVNLGILK
LHPSVNLGILK
LHQVLNPVYGQFK
LHSQDQAGR
LHVYNTYYK
LIAASPYYSK
LIAEAMEK
LIAEAMEK
LIASSPYYSK
LIDANTTIPTR
LIDGGYAGK
LIDGGYDGK
LIDGTVFDSSVER
LIDIIAPTQK
LIDIITPTPK
LIDIITPTQK
LIDILRPSNK
LIDIYNSTAK
LIDIYSSTAK
LIDTFFPVAK
LIDVIRPSDK
LIEANTTIPTR
LIEDKQEQK
LIEGNTTIPTR
LIENLSLGTAAVGYR
LIESLDNIAQTTSYNGLTLLAGGFTNK
LIETAINEITAITGQK
LIETAINEITAITGQK
LIETAINELTAITGQK
LIETAINELTAITGQK
LIETALNEITAITGQK
LIETALNEITAITGQK
LIEVLTGFK
LIFDDAQQK
LIFTTTGGFPR
LIGDYPVIGIRPTIDGR
LIGEEFIR
LIGEPATEEVVK
LIGWGQGGVDPK
LIIAGASAYSR
LIIATVAGDLHDIGK
LIIAYEPVWAIGTGK
LIIAYEPVWAIGTGK
LIIDLINK
LILAGASAYSR
LILAYEPVWAIGTGK
LILAYEPVWAIGTGK
LILVTAINPTPAGEGK
LILVTAITPTPAGEGK
LIMLGAPGAGK
LIMLGAPGAGK
LIMNSDAISYYATFDNYK
LIMNSDAISYYATFDNYK
LINEGTHQLGNNFK
LINLALPR
LINNIMLDGK
LINNIMLDGK
LINNIMLDGKK
LINNLMIDGK
LINNLMIDGK
LINNLMIDGKK
LINSDTNAVTLGK
LIPGFVGTNATNPYGDGK
LIPLFINNIR
LIPLIINNALQGK
LISENNMTLSNVK
LISENNMTLSNVK
LISQLFGDR
LISSIMANAVLEGK
LISSVMANAIQEGR
LISSVMANAVQEGR
LISWGQGGVDPK
LITEIGQSTPIYSFVNIGTK
LITNSYVPMTK
LITQLFGDR
LITVASIDTWLSK
LITVASIDTWLSK
LIVAGASAYPR
LIVDTYGGYAR
LIVGGASAYSR
LIVNGNEIR
LIWSYGSGYGGNALLGK
LKADAESYLGEK
LKADAESYLGEK
LKDQYGAEVTVVTMGLPK
LKDSDGNSTAGK
LKEGVDPNALVVEPYANPFR
LKELGVFGDDYDTPDGTGVR
LKELGVFGNDYDTPDGTGVR
LKENTNAQEQVK
LKGSALASVMGATLATK
LKLDTDPNTTDDLGRPVNVWK
LKVDNASEQEAIKK
LKYENEVALR
LLAAIPQTATK
LLADKEYFSVASGGGTGR
LLAPGAEAIK
LLDEAQAGDNIGALLR
LLDEAQAGDNIGALLR
LLDEAQAGDNIGVLLR
LLDEAQAGDNVGVLLR
LLDEGEAGDNVGLLLR
LLDEGQAGDNIGALLR
LLDEGQAGDNVGLLLR
LLDEPLSNLDAK
LLDFAEAGDNIGVLLR
LLDFAEAGDNIGVLLR
LLDFLQDYYR
LLDGSLGLNTDAFK
LLDGSLSGTQK
LLDGSMDSSADLTTK
LLDGSMEADTIETK
LLDGSMEADTIETK
LLDGSMQNK
LLDGSQSGVTAQGAYTEK
LLDGTVFDSSVER
LLDNVSGEAVFSR
LLDPPLNEFIQAHDENELK
LLDQAEAGDNIGALLR
LLDQGEAGDNVGLLLR
LLDQGEAGDNVGLLLR
LLDYAEAGDNIGALLR
LLDYAEAGDNIGALLR
LLDYAEAGDNIGALLR
LLDYAEAGDNIGALLR
LLDYAEAGDNIGVLLR
LLEDGYMLLR
LLEDKQEQK
LLEEMGAGNFNVK
LLEEMGGGNFNVR
LLEGEEHR
LLEGEESR
LLEIYNALRPYR
LLELGAPDIIVR
LLEPQGSDPDFTR
LLESAIANAEYK
LLETYTTGVTGR
LLFDDAQQK
LLFNDDGTPTAR
LLFSADGFGK
LLFVDDSIVR
LLGEFNLAGIAPAPR
LLGEFNLGGIAPAPR
LLGSIQSPIANFAR
LLGSIQSPITNFAR
LLGSLQSPITNFAR
LLGSLQSPITNLAR
LLLDITDEYNAVR
LLLLDEPLSNLDAK
LLLNSSGLPQGNSQVTK
LLLPGELAK
LLLPGELAK
LLLPIDTVIADK
LLLPVDAVTIK
LLLPVDTVIADK
LLMDTDAVSYYATFDNK
LLMDTDAVSYYATFDNK
LLMDTDAVSYYATFDNK
LLNESFMEGAR
LLNGEGEFAADASNK
LLNGGIGGTAENLR
LLNLALPR
LLPGVDVDSAFDDNSK
LLPVVDNFER
LLQENFDNVPLALDTANK
LLQENFNNVPLALDTANKR
LLSAIPETAK
LLSENNMTLSNVK
LLSENNMTLSNVK
LLSGAEQIAEAVK
LLSQLFGDR
LLSSSDFSGILTK
LLTDLIGDR
LLTQLFGDR
LLVVYPWTQR
LLWGTANVFGNK
LLWTVPETGLGTTSDGGNR
LLYAYGEATVPK
LLYDFILSK
LLYDFLDQSK
LMASIPFASR
LMASIPFASR
LMDEPLSNLDAK
LMDEPLSNLDAK
LMEGAAEGR
LMEGAAEGR
LMGEFLTNAQGEDVVAGVR
LMNDVEPK
LMNDVEPK
LMNEAININYIDETEYPR
LMPTDFELISK
LMPTDFELISK
LMPVEDVFTISGR
LMPVEDVFTITGR
LNAGEYSLR
LNANIAAR
LNASDINEVILVGGSTR
LNAVIITSTK
LNDAGQPVNPLK
LNEGDDLNTALGK
LNFQGTLLPTQAFAK
LNGATIGAVANR
LNIEDFEYAYR
LNIFPLEK
LNIIDTPGHVDFTVEVER
LNITGTIQGNSK
LNITTVGDK
LNLFPIEK
LNLHEIYGDFGGK
LNLNNIEVSAYASPDGGFK
LNLNPVDFTPINQK
LNLNPVDFTPLNQK
LNLTGGTELR
LNNPFVLNFNENVVGVR
LNNPFVLNFNENVVGVR
LNNSFLLNIADR
LNQDQNIKDNIK
LNQVDIPSLSIQAVENATYADAK
LNSAIAQAYYAK
LNSALAQAYYAK
LNSLDNIQSQIQK
LNTHIGIGIPWDLDR
LNTNVAGLK
LNTNVAGLKK
LNTTNALEAMASSSPGVQITQSSSQPGK
LNVADNSGAK
LNVEVDAAPPVDLNK
LNVEVDAAPTVDLNR
LNVEVDAAPTVDLNR
LNVGSYEVIDK
LNVINNLLEK
LNVISNLLEK
LNVSSVVAAIQAK
LNVVETPWDDIQTK
LNYILEMR
LPADFTYTK
LPADFTYTNQVAYR
LPADFTYTNQVAYREDTVAAK
LPAGTDYEQAR
LPAHAIGQAAVNSLR
LPAVVTVVK
LPDAIFIVDPK
LPDAIFVVDPK
LPDAIGIPEEELRK
LPDAIGIPEEQLR
LPDAVGIPEEQLR
LPDEALAALEK
LPEHEIGQIAVNSLR
LPEWNVVVGTR
LPFDLTLR
LPFNDAQDGISNTFTIIPGALGK
LPGALFIVDPR
LPGALFIVDTR
LPGALFVVDPR
LPGFPIVLHGSSSVPQEFVK
LPGFPIVLHGSSSVPQEYVK
LPGSYLFSTIAK
LPGVFNVSAR
LPGWEIIVAPR
LPIILYNVPSR
LPILLYNVPSR
LPIRDILEYGGAK
LPQPAIEAGIEALKDFK
LPSALFVVDVLK
LPSLDGNNTNK
LPSYYYLQLNSDKK
LPVDYDKEEFAR
LPYSDYADILSTMDK
LQASGTLGTTTDPDNK
LQASGTLGTTTDPDNKINVVQK
LQAYIAQGEVLPVATR
LQCDSEGNLR
LQEIAEYLEKYPEAK
LQEIGCYR
LQESVDALEAFGTIYSR
LQGNPDQTR
LQGNYDQNVR
LQHATNQLDNPIR
LQHATNQLDNPLR
LQHNIMAMNAYR
LQHNIMAMNAYR
LQHNIMAMNAYR
LQHNIMAMNAYR
LQHNIMAMNAYR
LQIPFGGYTNPK
LQLVTEDIR
LQNAAAGVLVDYK
LQNDLQSLAGEVANR
LQNLTLGFTMPK
LQNPTNDAVAAK
LQNPTNDYVAAK
LQPEWELIK
LQPGIYVSR
LQPGLYVSR
LQPNDPFTWASGWK
LQPYNYER
LQQDFVNVVR
LQSIGTENTEENRR
LQSTADNILR
LQSTADTQLK
LQTGEADLIYPVPVTDIDR
LQTPEALPGEFPFVR
LQVNGWQSR
LQYTDDLSLPR
LREDTTQYFVNYDPIDEYR
LREEISEQMIALK
LREEISEQMTALK
LREEISEQMVALK
LREEISEQMVALK
LREEISEQMVALK
LREELSEQMIALK
LREELSEQMTALK
LREELSEQMVALK
LREELSEQMVALK
LREELSEQMVALK
LRIEDALAATR
LRIEDALNATR
LRLEDALAATR
LRMEDALNATR
LRMEDALNATR
LRMEDALNATR
LRNEFTGVLTGK
LSAEKFEKR
LSAGLPNVGMIYR
LSALGPGGLSR
LSAQELLDAIK
LSDEIIANLK
LSDPSLVIYAPVR
LSDSALMGR
LSDSALMGR
LSDTNAATSWGYTGK
LSDVGLYMNTSK
LSEAAQGNK
LSEFYTNIPSK
LSELAQTGVAK
LSELLGQEVK
LSELSPAEGSVR
LSEYGLQLR
LSEYGTQLR
LSEYTANISFTGFTAPK
LSFTDIDFYSDK
LSGGVAVIK
LSGGVAVIR
LSGLTPNVSVLVATIR
LSGNTLYLNPNDNNQYVLITNETK
LSLEQIYEYGK
LSLGTEFWLTSGNESK
LSMEAIQDITK
LSNFDGSSR
LSNLQADIEK
LSNPAYESDR
LSPAQQEAITK
LSPIDFTGLLTR
LSPNIDTNDLNTK
LSQEIGKDPVEVAEAPGFVVNK
LSQFQNTQFQLADMHTR
LSQFVGAGMDIK
LSQWAADYVVNK
LSQYLNLPTEK
LSSGYAINR
LSSPATLNSR
LSSPATLNSR
LSTGEVQAK
LSTLIIEK
LSTLLIEK
LSTPNNEK
LSTQEFIDAIK
LSTQEILDAIK
LSTQEILDAIK
LSTQELIDAIK
LSTQELIDAIK
LSVGGLTSPLLSNAFK
LSVTFPEIAR
LSVYHEQTQPLIDYYK
LSWSFEEVDSR
LSWTAEEVDNR
LSWTFEEVDAK
LSWTFEEVDSK
LSYAEHIILQTGAR
LTAEIENAK
LTAPGVNLVDAQVELAVEGVK
LTAPGVNLVDAQVELAVEGVK
LTAQELIDAIK
LTATLSTAIPETEEVGLK
LTDEVDDFGRPSR
LTDEVDDFGRPSR
LTDEVDDFGRPSR
LTDIAPTIIDQWK
LTDIGSGEYIDK
LTEDEFNVK
LTEIDLTGTTALK
LTELLGQEVK
LTENTAANK
LTFTGVDSTALK
LTGDLAQSPK
LTGDVVEIGGK
LTGLYEGVLTGK
LTGNAFFEAANVGAQK
LTGTLDLSNFPALTK
LTHEWSGVLTGK
LTLADWLK
LTLMSESLR
LTLWGAEGDQDYLK
LTMQNLNDR
LTMTGTIR
LTNADHTAYTWNTPEVINALTDLK
LTNPQGEVK
LTNSAQSLFTK
LTNVPSSPR
LTPAQQAVIMEAGK
LTPEIIDQLK
LTPEQQADVISR
LTPIDFTGLLTR
LTPKPQGDLSK
LTPKPQGDLSK
LTPLDFTGLLTR
LTQEHLDYVIAAVK
LTQIIGAVLDIK
LTQQLQETAK
LTQQQLVNMWK
LTSGGPDSETGR
LTTAEFIDAIK
LTTAEFIEAIK
LTTGGNEYNDSDR
LTTGGTEYK
LTTNINGTEVTLSSGGAK
LTVADNSGAK
LTVDTDGDGKTDQYALASFSK
LTVGATYDITGAANK
LTWSGVDGATGYR
LTWVNTSTSTDVIK
LTYAFANATVPK
LVAAENASDVTR
LVAAETASDVTR
LVAALPTIK
LVAALPTIK
LVADAMEK
LVADILSVAGIDR
LVADLLSVAGIDR
LVAGAAGTTVDIPR
LVANLITTAGADR
LVANWGAR
LVASETASDVTR
LVDEINASNK
LVDLVNNVLDPVDR
LVDQINESNQYIR
LVDSSPDSEYMAR
LVDTAPTSTTTDK
LVEVIAGANTPAELVEK
LVFPELTEER
LVFSYLQNK
LVGAAFQAR
LVGASEFGALSGK
LVGASEFGALSGK
LVGDYPVIGIRPTIDGR
LVGIITNR
LVGILTNR
LVGTLEGDEK
LVGVEPSGESTESNGNR
LVGVNAYSK
LVGVNPYSK
LVGWGQGGVDPK
LVIAYEPVWAIGTGK
LVITDGLTK
LVLVTAINPTPAGEGK
LVNDVAPK
LVNDVEPK
LVNLALPR
LVNNWDEYVK
LVNSIMLDGK
LVPDQQVIGSYK
LVPEGVEGR
LVPGATDAESAAK
LVPGFEAPVTIGYATANR
LVQDGTLWK
LVSADEAVK
LVSWGHGGVDPK
LVSWTVTVR
LVSWYDNEWGYSNK
LVTDATGIDDK
LVTGATVQVK
LVTGDTGTAK
LVTQLFGDR
LVTQQGAEWSEEK
LVTQQTAEWNAEK
LVVADNSGAK
LVVEVAQHIGDDTVR
LVVEVAQHLGDDTVR
LVVNKPTQGSDSAAR
LVVQIDNAK
LVVQQTGDWNADNAK
LVVTNDLK
LVWTAEEVDAQLHK
LVWTAEQVDDQLK
LWNATSFVNTAGVR
LWQDEINVR
LWQNTVDLFR
LYAAEVAMEVTTK
LYAGINMQGGSAK
LYDELTGIQWGR
LYDNQWNAEVVNDANLQK
LYEALEGCPVTIR
LYEALEGCPVTIR
LYEALEGNPVTIR
LYEIGNIYLPK
LYELGNIYLPK
LYGAVQNPFVITK
LYGGVHVLPPYQQASGSDWYK
LYGILLGDGIEGIAK
LYLNSEVYTGTAR
LYNNQVFIADNIK
LYRPWVPEAFTK
LYSWNGEDK
LYSWNNESDK
LYVKPEDNK
LYVNDNQFITDK
LYVSQVFATPGPILK
LYWTAEEVDEK
LYWTAEEVDEKLK
LYWTAEEVDSK
LYYNSGLLR
MAAEAGANADK
MAAEAGANEDK
MAANLQDAK
MAAQVAANLLTK
MAAQVAANLLTK
MADKLEGDEK
MADPVKELVDLTGGK
MADTAAQIPADSR
MADTAAQIPADSR
MAESAGISQASAK
MAGGVAVIK
MALTAAEYLAFEK
MAPYIFTER
MAPYIFTER
MAPYIYTER
MAVGFMLAHPYGFTR
MAVGFMLAHPYGFTR
MAVGFMLAHPYGFTR
MAVGFMLAHPYGFTR
MAVGQWQQLDVK
MDEPLSNLDAK
MDEPLSNLDAK
MDGDSLPVSAFVK
MDGTQDFVDVLK
MDILGANFYGAVDQIR
MDLNVTNVQSK
MDQAAADAILNK
MDVIGNNIANVNTTAYK
MDVIGNNIANVNTVGFK
MDYLATQSANGTYDNEVDRYNLQK
MEAANEVGVNLK
MEAELDTPYILITDKK
MEDALAATK
MEDALAATR
MEDALAATR
MEDALNATR
MEDALNATR
MEGVSNIAGIDAAMK
MEGVSNIAGIDAAMK
MEIPFAESWK
MELFGSVGK
MELFGSVGKA
MELPFAESWK
MENILSSNYADGTK
MENLIASQK
MENLIASQK
MEQAAADAILAK
MEQEFPEAFK
MEQGPLTGSYAR
MEQGPLTGSYAR
METTGEGESAVVK
METYGLEK
MGAPVIGINDSGGAR
MGAPVIGINDSGGAR
MGAPVIGLIDSAGLR
MGAPVIGLLDSAGLR
MGAPVIGLNDSGGAR
MGAPVIGLNDSGGAR
MGDYYQVIPGWAGIR
MGDYYQVIPGWAGIR
MGDYYQVIPGWAGIR
MGEIKHEYLPK
MGIDPFEFR
MGTEVFHNLK
MIADFVPVAR
MIAGLEDISSGELK
MIAGLEDISSGELK
MIAGLEDITSGELK
MIAYPGEIGTLNGR
MIAYPGEIGTLNGR
MIEAIEAK
MIIAGASAYAR
MIINHNMSALYADR
MIIQHNIAAINSYR
MIIQHNIAAINSYR
MIIQHNIAAINSYR
MIIQHNIAAINSYR
MIIQHNIAAINSYR
MILGSDSHTR
MIPVFGVDATDAAK
MIVDFIQAYGEK
MIVSETTEAR
MIVSETTEAR
MKAEAEQNAENDKK
MKDEAAANAAADEKEK
MKDEAAANAAADEKEK
MKDIVEVTAGR
MLAELAVNDK
MLALDGTATK
MLEDGYMTIK
MLEDGYMTLK
MLFQTTPEQEQLR
MLGITQGTLSK
MLGITQGTLSK
MLGITTGAQAK
MLGITTSAQAK
MLGITTSAQAK
MLGITTSAQSK
MLGITTSAQSK
MLGITTSAQSK
MLGITTSQQAK
MLGITTSQQAK
MLGLTSAAQAK
MLGLTSAAQAK
MLGLTTASQAK
MLGLTTASQAK
MLGLTTSAQAK
MLGLTTSAQAK
MLGLTTSSQAK
MLGLTTSSQAK
MLLGAIGYK
MLLGAIGYK
MLLGALGYDASLENYVGNNWSINVAK
MLLGALGYK
MLLGALGYK
MLLGSDSHTR
MLQAVDNEPVNYGLMAK
MLVDTFGVMPYK
MMSEGAFIDTGR
MNAYVASVIENVK
MNDYILFK
MNFNNFTIK
MNIILLGAPGAGK
MNILVINAGSSSLK
MNILVINAGSSSLK
MNINEIMANLEAK
MNLILLGAPGAGK
MNTAPLQGIK
MNVVLEAHPEYK
MPDAVGIPEAQLR
MPDAVGIPEEQLR
MPDAVGIPEEQLR
MPIAVPAGVTVEIAENNK
MQAAQYLVYAAAMK
MQITDPIADMLTR
MQNEYVNR
MSAALNPYGADIK
MSAALNPYGADIK
MSHISTGGGASLEFLEGK
MSHISTGGGASLEFLEGK
MSHISTGGGASLEYLEGK
MSHISTGGGASLEYLEGK
MSIQTSSIQYENDDLMR
MSIQTSSIQYENDDLMR
MSLGAFTSNTWEK
MSVEADINGLR
MSVEADINGLRR
MTDAFTEATGIK
MTDPIADYLTR
MTDPIADYLTR
MTETSTGVYEWNGESLK
MTGSDGIFSDATLAYK
MTHISTGGGASLEFLEGK
MTINYELIGR
MTTAEIIEVIK
MTTAEIIEVIK
MTTQEFIDAIK
MTVEEGMAK
MTVEEGMAK
MTYGTSWGTLPR
MTYGTSWGTLPR
MTYGTSWGTLPR
MVAGLEDISEGK
MVELATQSANGTYDNTTDR
MVEQLGVLPYK
MVISGALLK
MVISGSLLK
MVNEYGVSPER
MVNQYGGNMPDAVGIPEEQLR
MVNQYGGNMPDAVGIPEEQLR
MVPQESQAAEQPVFDYLVANVGK
MVPQESQAAEQPVFDYLVANVGK
MVSGPTDVK
MVTGDVASAR
MVVQHNITAMNSNR
MVVQHNITAMNSNR
MVVQHNITAMNSNR
MVVQHNITAMNSNR
MVVQHNITAMNSNR
MVVQHNITAMNSNR
MVVQHNITAMNSNR
MVVQHNITAMNSNR
MVVQHNITAMNSNR
MVVQHNITAMNSNR
MVVQHNITAMNSNR
MVVQHNITAMNSNR
MVVQHNLQAMNANR
MVVQHNLR
MVVQHNLR
MVVQHNLTAMNSNR
MVVQHNLTAMNSNR
MVVQHNLTAMNSNR
MVVQHNLTAMNSNR
MVVQHNLTAMNSNR
MVVQHNLTAMNSNR
MVVQHNLTAMNSNR
MVVQHNLTAMNSNR
MVVQHNLTAMNSNR
MVVQHNLTAMNSNR
MVVQHNLTAMNSNR
MVVQHNLTAMNSNR
MYAIIATGGK
MYAIIATGGK
MYDGIEYR
MYTLGSGFIPSANHAGGLR
NAAESVELIPVYDNSTGNVMTSSER
NAAFNGPVVITR
NAAGGFFGGIGSYFK
NAATENGDTTSTVVFNANK
NADADFNGTVEPR
NADFQEYVEAVAK
NADGILVPPPLR
NADGSIQSVSK
NADGTIAVTGLGMSGEYK
NADGTYALTADSDAVR
NADGTYALTADSDAVR
NADLDVLGANFR
NADNEIVTDVK
NAEHSTSILTITSNVVYGK
NAETDEVNVVYK
NAFSEAFR
NAGLFTLVDEDANGNK
NAGTMTVVQDPENAENK
NAGTTSDSASNVR
NAGWLTAAAALAK
NAGWLTGATALAK
NAGWLTGATALAR
NAHNYTTGIPNDWKDWNAK
NAIILQIPIGK
NAIILQIPIGK
NAIILQLPIGK
NAIILQLPIGK
NAIMANHR
NAINMVSDIR
NAINQVSDVR
NAINTVSSTR
NAINYVSDVR
NAINYVSGIR
NAINYVSGVR
NAINYVSSVR
NALAEDTKK
NALDGVDIDTGIGTADDAGNVLSSDVYK
NALLENVTLDAEGK
NALLENVTVDAEGK
NALQEILEGK
NALQSGQSVYTK
NALTTLPMGGAK
NALTTLPMGGGK
NALTTLPMGGGK
NALTTLPMGGGK
NALTTLPMGGGK
NANDGISLVQTAEGALTEVHSMLNR
NANDGISLVQTAEGALTEVHSMLNR
NANDGISLVQTAEGALTEVHSMLNR
NANDGMGIIQIADK
NAPVTSANWMNYTAGK
NAPVTSANWMNYTAGK
NAQDGISMVQTFEGALTETDSILQR
NAQDGISMVQTFEGALTETDSILQR
NAQDGISMVQTFEGALTETDSILQR
NAQEEATLAYR
NAQGEDVVAGVR
NASGEYYGGGNNDLETAKK
NASITLTGAQAAQQK
NASSVTVSQIHNIHQSLK
NATLAGGSVTPK
NATVGIANDGAGDSSK
NAVGDGADLAAETVLTK
NAVQQNHSVTLTGGSDR
NAYFECIHEMK
NDADAFVFQTEK
NDADSFVFQTEK
NDDAYSQGIR
NDDAYSQGVR
NDEQIAAAR
NDEQITAAQK
NDEQVAAAQK
NDIVATNDNTVIDGEFK
NDNKPASEEAWK
NDTGSPESQIALFSVR
NDTLPFLMPVEDVFTITGR
NDTNASTVYEK
NDVNVTLQYWNR
NDVNVVLQYWNR
NDYASIDKK
NEADSFVFQTEK
NEEGILVPPPLR
NEFTGVLTGK
NEGEQVITKPIIYNYEK
NEITNSTSSYDKEK
NEITPGNFIFR
NEITPGNFTFR
NENALTTVAEYNK
NENTGVLTGK
NEVAQLALNTLK
NFIPTGSLPFLGNSK
NFKPDFISYNAAK
NFKPDFISYNAAK
NFNAANSGK
NFNDIDIFGGIK
NFNEAQYETR
NFPIITGQDCDITSVK
NFQLIDDGTQGVIR
NFQLISDGTQGIIR
NFQPVVDEAEALVK
NFQTINDGTQGVIR
NFSAFIVEK
NFSSCSAVAPK
NFTFNDAATAGANK
NGDGVIGYVLAIGDIGHNDSIAR
NGGLGNGGTNFDAK
NGGLGTGGSNFDAK
NGGLNIFPPFAQK
NGIHIIDLQK
NGIPTTSILTITSNVTYGK
NGIYIIDLQK
NGLIGQIDVNGNNVNHIQFSTLR
NGPNEGESLAPVAER
NGPNEGESLAPVAK
NGVPTTSILTITSNVTYGK
NGYASCHGGQK
NGYSASFAYSLK
NGYTAVISHR
NHDLAGGTK
NHEEEVNTLR
NHSDATVEIK
NIAAGANPIILR
NIAAGANPMVVK
NIATEHGGYSVFTGVGER
NIATEHSGYSVFTGVGER
NIDANEALR
NIDDYFGLETLK
NIDYDLIITGR
NIDYDLIITGR
NIGGVSILPPYEK
NIGGVTVLPPYEK
NIGIMAHIDAGK
NIGIMAHIDAGK
NIGLDFGFLDER
NIGTSSIGVGTR
NIHDNAFETAKK
NIIFNDINEAALER
NIIGDLELDQTLTSR
NIIIGFAR
NILAVTNTQGSGIYFR
NILDWEIDR
NIMDKDGYAGIK
NINFLVGK
NINVSYDLPQK
NIPGVVTTSAK
NIPNTGDFGNPAPR
NIPTILFFK
NIPTILFIK
NIPTLLFFK
NIPTLLFIK
NIPTVLFFK
NIPVIGFDSGVPDDTSGAVK
NIPVTATELNR
NITEDLYWVGANDHR
NIVDGIQTMTVYK
NIVPNSTGAAK
NIWDGADVQK
NIYASSVEVAER
NIYEGVLTGK
NIYTFGPTFR
NKEFTGPSWQVQVANVTR
NKKPVVQQVVNTK
NKPVVAPVVK
NKYEDEINKR
NKYEDEINKR
NLAAGANPIILR
NLAAGANPIIVK
NLAAGANPIVLR
NLAAGANPIVVK
NLADQLAEYGADK
NLATEEGYETFVVPDDVGGR
NLATGYYLGNALGNVQALPNVK
NLDAANAFK
NLDQSLNNANSNNVNISK
NLDTLLHPQFDAAALK
NLDTLLHPQFDAAALK
NLDTLLHPQFDAAALK
NLDTLLHPQFDAAALK
NLDTLLHPQFDAK
NLEAAFAGESQAR
NLEAIEFFK
NLEQGTVFEK
NLEQGTVFEKDGK
NLEYDLIITGR
NLGAVTSAQAK
NLGGVTVLPPYEK
NLGINQSGLNK
NLGPDRDVPAGDIGVGGR
NLGSIADLTR
NLGVTAADIAAIGITNQR
NLIIGFAR
NLILDVGEASVK
NLLAAFAGESQAYTK
NLLAGFISGTTGK
NLLEAFAGESMAR
NLLSVAYK
NLMAGFISGVTGK
NLMMSFAGESQAR
NLNDFQVWLR
NLNEASFNIAR
NLNFLVGK
NLNLDFGAR
NLPAVGGVDAMYAVAR
NLQAAVDATNK
NLQEAVNATNR
NLSVLEVNELVK
NLTASAQGSHDFTK
NLTNNNSAVSK
NLTNNNSSVGK
NLTYSDSITLQTGAR
NLVFNTGR
NLVTVALDEK
NLVVDVTGADAK
NLVYSYNDGSDPLR
NLWATGDTQK
NLWGTANVFGNAR
NLWGTANVFGNGR
NLYAGYNK
NLYEGVLTGK
NMFIQPTEEELK
NMIAGTQAMSVFK
NMNFLVGK
NMNTNELIASALNK
NMVAANDGNISVK
NNAEISEEDKK
NNATNVDQFVVSAAEAYVNDKGEVK
NNDKAPAQNSENAK
NNDKAPAQNSENAK
NNDKLEIQVQNK
NNEFSGSNWQVR
NNEIFVPEMLVAAR
NNILAQAGQSMLAQSNQSTQGVLSLLQ
NNILAQAGQSMLAQSNQSTQGVLSLLQ
NNILIQSAQAMLAQANQVPQGVLQLLQ
NNILVQASQAMLAQANQIPQGVLQLLQ
NNIQLYTINAIDLAAK
NNIQVYTINAIDLAK
NNLGFSVAVGK
NNNAALAQILSK
NNNAALAQLLSK
NNPDISDEDKK
NNPEISEEDKK
NNPVIIGEPGVGK
NNPVLIGEPGVGK
NNPVLLGEPGVGK
NNQYEVVELR
NNSVQEFVK
NNTDISDEDKK
NNTNQTATMR
NNVTWSIEK
NNWDLSALR
NNYTAVISHR
NPADIPWGK
NPADLPWGK
NPAQPEFHQAVK
NPASIANEHHSK
NPASIANEHHSK
NPASVVNTYNEAVK
NPDVFTANGIAPLK
NPEGANQIQYK
NPGETEFLQAVR
NPLLVSVR
NPNLAPDDPK
NPNYWNADAIK
NPQSGAVMK
NPVLIGGQDQFQILK
NPVYYNAADGSEASNK
NPWSGLVMK
NPWVFETSVGTDVR
NQETVVTITEGNK
NQGDVPLDVGATLAVLPR
NQGGQSITSGVDLTNLSDK
NQGTTALDVGASLAVVPK
NQGTTALDVGASLAVVPK
NQGTTALDVGASLAVVPK
NQIDFYNNR
NQILTQSGTAMLAQANAQSQNVLALLR
NQILTQSGTAMLAQANAQSQNVLALLR
NQILTQSGTAMLAQANAQSQNVLALLR
NQILTQSGTAMLAQANAQSQNVLALLR
NQILVGTTAK
NQKPTVVVNENK
NQKPTVVVNENK
NQLLGEGYFMR
NQQLILDNK
NQSGATIINK
NQVAQLALNTLK
NQVTNLIYHGK
NQVTNLLYHGK
NQYLQLGANK
NSASVFTGINQANLGVK
NSATPDTQPGEFYEGLSEDVKK
NSDAEAGNYNK
NSEESTQVAVATAAK
NSGDTVLSQNGK
NSIFDTLWK
NSIGYPHLNVK
NSIGYPHLNVK
NSLENTLTESEAR
NSLENTLTESEAR
NSLENTLTESEAR
NSLESTLAETEAR
NSLILPTEGDVYLLR
NSLTGLPIGGGK
NSLTGLPMGGGK
NSLTGLPMGGGK
NSLTGLSVDGATALTDLNASHNR
NSLTSLPIGGGK
NSLTTLPIGGGK
NSLTTLPLGGGK
NSLTTLPMGGGK
NSLVAVGYTIGDIGTIK
NSPGTIVTDMPVYK
NSPGTIVTDMPVYR
NSPGTIVTDMPVYR
NSPGTVVTDMPIK
NSPGTVVTDMPIK
NSPGTVVTDMPIK
NSPGTVVTDMPVK
NSPGTVVTDMPVKDGETFGLPADAK
NSPGTVVTDMPVYR
NSPYASQYNMDYLVPFTADGK
NSQDGINMIQTYEGAAQETHNILQR
NSQDGINMIQTYEGAAQETHNILQR
NSQDGINMIQTYEGAAQGAHNILQR
NSSGTEFNR
NSSVTENTIYTWTK
NSTDLQNVR
NSTDMQNAR
NSTLTNIVMVGDLR
NSTVWGSGVDK
NSVAYPHLNVK
NSVSENVSAK
NTAIFFGLSGTGK
NTDAISYYATFDNYK
NTELAEQR
NTFNLATPDSAQVK
NTGGFDIIGSGR
NTGGFDLIGSGR
NTGYYVLLDTFR
NTIDIAGTPTYFLNPNSK
NTIGLSGSPTNILTSFTPPQK
NTLIDYWR
NTLLDYWR
NTPAAELGAIVVK
NTPAAEMGAIVVK
NTPAAEMGAIVVK
NTPITSQYR
NTQLEVPFK
NTSEAAVAAVNELLK
NTTIIIPEHK
NTTLPAVSFDEFK
NTTPSIVAFIAGGER
NTTPSIVAFVDGGER
NTTPSVVAFVDGGER
NTTPSVVAFVDGGER
NTTTIGDYTVHK
NTTTIGDYTVHK
NTTTIGDYTVHKDTTTNSLTK
NTTTSDINISVNNK
NTVHITDEIAWSSNK
NTVTQSASQSSTK
NTVYLRPETAQGIFVNFK
NTWNNYDNDGVGVSPK
NTYIYPPAFSMK
NTYIYPPAPSMR
NVALIGHGGSGK
NVALIGHGGSGK
NVAQGPGFK
NVAVTEGDKVEAQIK
NVAVTEGDKVEAQIK
NVAVTEGDKVEAQIK
NVAVTEGDKVEAQLK
NVAVTEGDKVEAQLK
NVAVTEGDKVEAQLK
NVDSGEYPIGITLEK
NVEAQEVFKK
NVELPESGLFQIAQTGWSDK
NVELPESGLFQIAQTGWSDK
NVEQFGIPLGYK
NVETAEVFAK
NVFNYLPR
NVGAILEAAGAGFDK
NVGANGTEANEK
NVGDEPVPYANAFK
NVGIELLTPGK
NVGLELLTPGK
NVGPAGVTVVIVR
NVGVEYKDGLDTSDDDLVK
NVHPASSGPAAK
NVIDNLFLGR
NVIIAAHGNSLR
NVIIAAHGNSLR
NVIPSSDLK
NVITSLELESSR
NVIVDKNNDKAPAQNSENAK
NVLALADSK
NVLISGSGNVAQYATEK
NVLQPTVIFQQGK
NVMTEMLIK
NVNAGTLGNPASR
NVPGLLMAAAR
NVQIGTWMDTDK
NVQIGTWMDTDKLLETYTTGVTGR
NVQIGTWMDTDKLLETYTTGVTGR
NVQIGTWMDTDKLLETYTTGVTGR
NVQYNSMQIAK
NVQYNSMQIAK
NVRPFAPTGDENVISFDLK
NVSENQLGSSATR
NVSIVEPLVTIK
NVTAALLGSPASR
NVTAATLGAPATR
NVTAGANPMDLK
NVTSAMLGQAATR
NVTSAQLGQAATR
NVVDGLGGK
NVVSALQSGANTIHGVLK
NWDLGFQIR
NWDLGFQLR
NWGEGWGFMPSDR
NYAFYPIVIADSR
NYANATILR
NYANATLLR
NYANPILLR
NYANPTLLR
NYATTTGSR
NYDDEQLAK
NYDTWSIDHR
NYDTWSIDHR
NYFGGVNYQFGK
NYFPAVEK
NYHPYDGDESFLAEATQNTK
NYHPYDGDESFLAEPTQNTK
NYHPYDGDESFLAGPTQNTK
NYINNTNAVSK
NYLDLFEGR
NYNINTSAVSK
NYNLDIASTLDDIGESR
NYNLNTSAVSK
NYNNNTSALAK
NYNNNTSALGK
NYNNNTSALSK
NYNTNTSALAK
NYNTNTSALGK
NYNTNTSALSK
NYNTNTSALSK
NYQAIVTHFGDLGALK
NYQNDGDSVYR
NYSDTTITVDGEVR
NYSNNTSALAK
NYTFTDDAVVFAAK
NYTNNTSALGK
NYTNNTSALGK
NYTNNTSALSK
NYTNNTSAVAK
NYTNNVAAMK
NYTNNVSAMK
NYTNNVSAMK
NYTNNVSAMKK
NYTNNVSAMKK
NYTTDGYTK
NYVNSGLFPAGGPR
NYVQNVSAK
NYVYLTAGYDSK
PATFFIQK
PEYWVAVVKPGR
PLVTSTEMFK
PLVTSTEMFKK
PTFNQLVR
PTIQQLVR
PYTALDIVAR
QAAADGFNIQPAK
QAAAGIYTDPK
QAANGSITTTTR
QADGAVEVR
QADREGYPEIAEAFKR
QADTYNVPR
QAEFGAAQDK
QAEFGAAQDKQEIGR
QAFEEAGALQYVDLENR
QAFTLAVDR
QAGSVGGQMVK
QAIDGDTAQVGPQIAEHLDLPVISYAEELR
QAIDGDTAQVGPQIAEK
QAIDGDTAQVGPQIGEK
QAIDGDTAQVGPQMAEK
QAIGIGLNK
QAITNPTR
QALGIGLNK
QALNYAFDSEAYAK
QALSYITK
QALSYLTK
QAQEAIKEEAGR
QASAQSAIDVIK
QASVYPVEK
QAVAYLLNR
QAVGQFAAEIR
QAVTNPEGTIYSIK
QAVYGYDQR
QDAELTAAGK
QDIWFATK
QDLWFATK
QDYLYVGNDNK
QDYNVSVTGGTQK
QDYSDFLK
QDYSDFLR
QEDAGPTNNWIDPNELK
QEDSVATNAPANVTVK
QEFADGGK
QEITVWGR
QEIVDLLR
QELDEFAASSQQK
QELIDIANELDGK
QELLDIANELDGK
QESADASLNR
QEYDESGPSIVHR
QEYDESGPSIVHR
QFDEAENR
QFENITQVWLGGDHYK
QFFDEHPDKFDPR
QFNEGSNADAVK
QFVAFLYSDK
QFVEGIASTGGK
QGDASTTTFTVNPYAR
QGDKFTGEDIAK
QGDQEVLEK
QGENTAIFFGLSGTGK
QGETFGLPADAK
QGFEVFTAAEAAK
QGFEVYTAAEAAK
QGGAPAATNIINR
QGGWDAPDGWK
QGIQPELVFSHLLTR
QGISITIPSIEVR
QGNFEPDEAVNR
QGNSSAAAEALK
QGPFIAGASHAALDAGAYK
QGQWAEGWFAGMK
QGQWAEGWFAGMK
QGSSATTGEAVAMAHVK
QGTQSALTR
QGTQSSLTR
QGTQSTLTR
QGVEFIEDSR
QGVEFLEDSR
QGVIDVEQQALLGGNVK
QGVIIPLEEYIDK
QGVINVEQQALLGGNVK
QGVINVEQQALLGGNVK
QGVISDYTVTEK
QGYNGDLTSR
QIADNAGVDGAVVADR
QIDDLYGNK
QIEAEETTK
QIEDVGGKVELK
QIEETTSDFDKEK
QIEETTSDFDKEK
QIEETTSDFDREK
QIFEALTETK
QLATEEGYK
QLDEAMAGDNIGALLR
QLDEAMAGDNIGALLR
QLDEAMAGDNIGALLR
QLDLVQYLNR
QLDSLLHPQFDAAALK
QLEAEETTK
QLEEAGAEVELK
QLESAAVLER
QLFGESEGK
QLGIVGGNLAK
QLGIVGNNLTK
QLGIVGNNLTK
QLGMNNSAVAK
QLGMNNSAVAK
QLGVTGLDLSK
QLIYAVTGR
QLLEAGVHFGHQTR
QLLEAGVHFGHQTR
QLLEIVDVHAR
QLNPNGGAIALGHPVGASGAR
QLPGLAIQR
QLQQELNDAR
QLTENKTEGYSAEATVSIK
QLTETIVFGGK
QLTGHEPSK
QLVAEETTK
QLVESDINGLRR
QLVESDINSLR
QLVESDINSLRR
QLVESDINSLRR
QLVGQFAAEVR
QLVWNNPQYITEIR
QLVWNNPQYITEIR
QLYGESEGK
QLYGESEGKDGK
QLYGESEGKDQK
QLYGESEGKDQK
QMFGAEGYEVVAINDLTSPK
QMFGAEGYEVVAINDLTSPK
QMFGAEGYEVVAINDLTSPK
QMFGAEGYEVVAINDLTSPK
QMFGAEGYEVVAINDLTSPK
QMIEIVDVIGR
QMLEIVDVLGR
QMTAEILFR
QMTAEILFR
QNDISDEIK
QNDVQYSVVK
QNFGQINNAFIR
QNFGQVSNAFIR
QNGYVGGYMTK
QNHEQEVNTLR
QNHEQEVNTLR
QNHEYQVLLDVK
QNQEYQVLLDIR
QNQEYQVLLDIR
QNQEYQVLLDVR
QNVMLGSISNK
QNYHQDSEAAINR
QNYHQDSEAAINR
QPEAAGDIR
QPESSGAVTR
QPFPGPGLAIR
QPFPGPGLGVR
QPLQLVLR
QPVILEPIMK
QQAINVPINLR
QQVGQFAAEVR
QREGTVDNNDWENR
QSATDVAEAMK
QSFANFNDETQGISPK
QSFISSSNSTYSPIR
QSGGHGQYGHVK
QSGTYQGEIVAALDNK
QSGTYQGEIVR
QSTGAPDPITTTNTTTK
QSVTSTTGQEIK
QSVVEDLAR
QSYSMVDDK
QTAPDFFIAGPAFNAGR
QTFAELQQIVK
QTGGSGQFGDVWIR
QTIVDGTYDFLKPIYER
QTLDQGINNWTTTDR
QTMTSAIALK
QTMTSAIALK
QTQTVPAGK
QTTFGELDK
QTVAQYIAQVAK
QTVAQYLAQVAK
QTVEGIDLDPILTR
QTVTYWNQDK
QTYAFAAGTQK
QVANVNFLIQQAELR
QVANVNFLIQQAELR
QVAQQEAER
QVEALVDAR
QVGADSWQQR
QVGTAQINTMK
QVGVPAIVVFLNK
QVGVPAIVVFLNK
QVGVPYIVVFMNK
QVGVPYIVVFMNK
QVGVPYIVVFMNK
QVHPDIGISSK
QVHPDIGISSK
QVIDVDLNAPFIVAK
QVIDVDLNAPFIVSK
QVPDTSGVVAVK
QVPLSTEHPTLDIDAAIK
QVTASGSENPR
QVVEYAHDK
QVVLLFEK
QVVQSVIDSGEK
QVYYNAQNYVVAK
QWLFEGNIK
QWNATNSK
QWYETNAPSTIR
QYAGFSTAAESNAFYR
QYAGFSTAEESNAFYR
QYLIDNENNPDEDKDFGK
QYNLDAIHDTVHEMAR
QYVAFADK
QYVFVTGYDMK
QYVFVTGYDMK
QYYGETSETLK
RADGSYIR
RADGTYVR
RDNEEEIAR
REDGTYIR
RGDMQVEFDGSR
RGDSVYAFSPDSPEPR
RGDSVYAFSPDSPEPR
RGENFVTR
RGQIQGQEAR
RGQIQGQESR
RIDVDTDTGK
RIDVDTETGK
RIEAATGVETR
RIGGATYQVPIEVRPDR
RIGGATYQVPIEVRPDR
RIGSDYVTVER
RIPGFPIVLHGSSSVPQEYVK
RIPGFPIVLHGSSSVPQEYVK
RIVNEPTAAALAYGIDK
RIVNEPTAAALAYGLDK
RLDNVVFR
RLDNVVYR
RLELEDFASITGLK
RLELEDFASITGLKK
RLLEGEEQR
RLPGFPIVLHGSSSVPQEFVK
RLPGFPIVLHGSSSVPQEYVK
RLPGFPIVLHGSSSVPQEYVK
RLSEAAQGNK
RPDTVHNLYFK
RPFTAIMGGSK
RPIITEQSMAETGDKK
RPIITEQSMAETGDKK
RPIYEQTAAYGHFGR
RPLVAILGGSK
RPSTVPLVHQAR
RTVNALEIELQAQHNLR
RVDELQQQER
RVEIAGTEDTVEPDAVFTAATK
RVGGATYQVPIEVRPER
RYEEEVALR
RYEINPIIDR
SAAAALVGAEK
SAAAASETAELIEDSINK
SAAEAVQTIK
SAAEIAGLPNASGSDAR
SAAFPVIK
SAAFPVIR
SADVILANTGVNPDTR
SAENIMDAK
SAENIMDAK
SAEYHEGR
SAFGTMSLPK
SAFIALVQYEDGEKR
SAFVYLQMKPTDLDSNNK
SAGGDQVTK
SAGISAQIMAK
SAGISAQIMAK
SAGLGAIAGAADTYWGK
SAGLGAISGAAETYWGK
SAGNSAQLMAK
SAGNSAQLMAK
SAGTAAQLMAK
SAGTFAQIVSR
SAGTFAQLTSR
SAGTFAQLVSR
SAGTSAQLMAK
SAIANWEAK
SAIANWEQK
SAIAVTVDDVQNQLNK
SAINYVSDVR
SAINYVSSIR
SAIQDVSEQR
SALANWEQK
SALDVATDPWGIK
SALGAIQNR
SALGAIQNR
SALGAIQNR
SALGAIQNR
SALGALQNR
SALGALQNR
SALGALQNR
SALGALQNR
SALGAVQNR
SALPLFIDYLK
SALQDVSEQR
SALQNATSVASTLLTTESVVANIK
SALQNATSVASTLLTTESVVANIK
SALQNDGFVK
SALSNVPAEK
SANGTNTTADR
SANGTYTSTER
SANGVLLITTK
SANIALIEYEDGERR
SANIALLEYEDGERR
SANITPNGTVGR
SAPDLIFEGPER
SAQEAIEAAGGK
SAQGILTVR
SASFADNDR
SASYFESGIGR
SATDQFGLLVYSK
SATLNSTNMTLK
SAVEADLNALK
SAVQLFGVLDGK
SAVSLFGILDGK
SAVTIGDVTGGTNVSIAADK
SAYNYASDTVSQLPGNVTR
SAYTGSAAVVK
SDAGELSVLLAK
SDAPNNLEWLNTFNLR
SDAQIEEQFNSDAK
SDAWYAGYVGYLYNAK
SDAWYAGYVGYLYNAK
SDFGALQNR
SDFGAMQNR
SDFVTDILIR
SDGGYAVSDFR
SDGIISASEFR
SDGQDATTLTFK
SDIEGFVDTGWTNNVAR
SDIVDGAVINIGGNK
SDKTTVTGGASAK
SDKTTVTGGASAK
SDLAGVTADQVK
SDLDALEGALK
SDLEAQVESLK
SDLGAIQNR
SDLGAVQNR
SDLGSVQQQMQSTINNITITQVNVK
SDLVGITADQVK
SDMVDGQALVWK
SDNDAAYIK
SDPFIIDHGEGINVYDIK
SDPVGINSDGSASAVK
SDSILPSITR
SDTHEVVAADKKPEVPEGESYK
SDVDFSSDPLVK
SDVFNWVEGGNDK
SEADAAYK
SEAELPAR
SEDESSDFNQER
SEDTGEVGK
SEFLYLGR
SEFQEWVSAAK
SEFYSEGTIPLQTLR
SEGDTGSPEVQVAVLTAR
SEGITELANQK
SEGLIDGDVEQNANITR
SEIEGFVDTGWTNNVAR
SEIQLNIK
SELDAAGFQEIIDEAQR
SELEQWHK
SELGAIQNR
SELGAVQNR
SELLDASQK
SELQLNIK
SENKPVAGK
SFATGIAGFSHVVDSLSAIK
SFDQIDNAPEEK
SFDQIDNAPEEKER
SFDQIDNAPEEKER
SFDSIDNAPEEK
SFDSIDNAPEEKER
SFDSIDNAPEEKER
SFEDNIALTK
SFEENIAGTK
SFFILDQEPVK
SFFLLDQEPVK
SFFVLDQEPVK
SFGADVPAEVQK
SFGAIGIFAIPEMGR
SFGAPLITNDGVTIAK
SFGAPLITNDGVTIAK
SFGAPLITNDGVTIAK
SFGGAQVSR
SFGGIGIFAIK
SFGGIGVFAIPEMGR
SFGGIGVFAIPEMGR
SFGGIGVFAIPEMGR
SFGSIGVFAIPEMGR
SFGTPLITNDGVTIAK
SFLTLADFNTR
SFNQGTFDGVK
SFNQGTWDGVK
SFSNGDCGIGAQVAIPFGDSK
SFTDQYGLEK
SFVAGADIGEMSTLTK
SFVNDITKFDYDFDLVSGR
SGADFFEVVR
SGAFDAEIVPVMVK
SGAFDKEIVPVMVK
SGAGNDFLGWIDLPVDYDKEEFAR
SGAPRPGFEGGQMPLYR
SGAPRPGFEGGQMPLYR
SGAQNVSQEELR
SGDLSLANPDK
SGDNIAVVPVTTDGGK
SGDNVAVVPVTTDSGK
SGDTVTVAYK
SGEIPDGWQGLDIGPETVK
SGEIPDGWQGLDIGPETVK
SGETEDATIADIAVATNAGQIK
SGETEDATIADIAVATNAGQIK
SGETEDATIADIVVGVNAGQIK
SGETEDATIADIVVGVNAGQIK
SGETEDTTIADIVVATNAGQIK
SGETEDTTIADIVVATNAGQIK
SGETEDTTIADIVVATNAGQIK
SGETEDTTIADLVVATNAGQIK
SGETEDTTIADLVVATNAGQIK
SGETEDTTIADLVVATNAGQIK
SGEVPDAIR
SGEVPDAIRK
SGFAPIIGTR
SGFDNWTAR
SGFQIFGR
SGGIAFDSVTASTK
SGGSITIDVR
SGGVTISHLR
SGIFAADR
SGIMSTIHAYTGDQMILDGPQR
SGIMSTIHAYTGDQMILDGPQR
SGIVLPGQAK
SGIVLPGQNK
SGIWVEKDER
SGLFAADR
SGLGATQNR
SGLGATQNR
SGNEAQISIDANSKPDYR
SGNEDEFR
SGNEYFGLK
SGNQEGSGVLGWTYK
SGNTEGSGVLGWTYK
SGPLAAYPVIGVK
SGRFDDEIVPVMIK
SGSYEINDR
SGSYVLNATK
SGTTLETLTNEAFVK
SGTTLETLTNESFVK
SGTTTEPAIAFR
SGTTTEPAIAFR
SGTTTEPAIAFR
SGTTTEPALAFR
SGTTTEPALAFR
SGTTTEPALAFR
SGTTTEPAVAFR
SGTTTETAITFR
SGTTTETALTFR
SGTVIYDLAK
SGTVTMDVAK
SGTVTMDVAK
SGTVTNDVAK
SGTVTVDVAK
SGVLGISGVSSDFR
SGVLGLSGVSSDFR
SGVQGVSGVSSDFR
SGYTNTDPANETR
SHGFSILYAPDELASQYAR
SIAEPTAQVEK
SIAGDAATENIPVAVDAQK
SIANGIDIIR
SIANGIDILR
SIAQILLDEGYIK
SIAQQQNTQFK
SIAVNTMGMNYPHALYVLLK
SIAVNTMGMNYPHALYVLLK
SIDDYFGLETLK
SIEFSTLQR
SIGADLVYAWPDAK
SIGATTLDEYQK
SIGIAAPIR
SIGPYSLITQQPLGGK
SIGQFNLTGIAPAR
SIIEAAFYGNNVVK
SIIEAAFYGNNVVK
SIIEAPFYGNNVVK
SIIEGAFYGNNVVK
SIIIPQVNFNANTLSYTDKPLNADGKK
SIINYENLGIGR
SIINYENLGLGR
SILDEATDPWGIK
SILDGTVFR
SILLTAEELK
SILYALDGR
SILYALDGR
SILYALDGR
SINQLLSFYGR
SINTTLWGNDTDR
SIPIYAERDPK
SIPIYAERDPK
SIQSQLLAQYSK
SISGADIATQFMK
SISIDELENDGDKLSANEK
SISNLIEYGDK
SISNTAEYGDYITGPK
SITETAANSVLR
SITGGEGTYR
SIVDDVFGK
SIVELGIYPAVDPLASTSR
SIVELGIYPAVDPLESTSR
SIVELGLYPAVDPLESTSR
SIVEPVSAGPAAK
SIVSTNMADAIAK
SIVTEVADALIK
SIYDPYVNLLR
SIYQYFNTINNVR
SKADAIADFK
SKADAIADFKK
SKADAIADFKK
SKADAIADFKK
SKAEGVEIK
SKDANMYVGALSSILTSVR
SKETIVGFQTDKPFK
SKETIVGFQTDKPFK
SKETIVGFQTDKPFKR
SKNELIADVVALLQSPAK
SKNELIADVVALLQSPAK
SKNEVVGSGNDQVVFYGYDAYNADGSK
SKPHVNIGTIGHVDHGK
SKYAGTQTEK
SLADAFAYER
SLANEEGWESFVVPDGVGGR
SLANGIDIIR
SLDEIGAVGHR
SLDEIGAVGHR
SLDLDPTFLGYDK
SLDLDPTFLGYDKK
SLDLDSIIAEVK
SLDQLLHPTFDPDALK
SLEADIGFLK
SLEAGEEIAEK
SLEGVAPTK
SLFVLPEANK
SLGADLVYAWPDAK
SLGDAFADVVK
SLGIYAFGQVGR
SLGLEDVTLLHQGDAQAAVQK
SLGLYAFGQVGR
SLGYADLQLLGVGR
SLIINPGSTSTK
SLISEIDR
SLLDEATDPWGIK
SLLDGTVFR
SLLDYLIR
SLLFNEDGTPTAR
SLLGALQNR
SLLGAVQNR
SLLGVLSLGIVK
SLLGVLSLGIVK
SLLSEIDR
SLMNVPFVTGNEELDAK
SLNEHLSSSK
SLNPEHPVLR
SLPEYTSNAVAEMDGVEK
SLQYAYVGR
SLSGGNQQK
SLTALTSSTTLGPVLGTVK
SLTLQIGEDSESYNQLK
SLVFGDVVVR
SLVNNWNILVTTGSGLK
SLVTQQPLGGK
SLWQYSNSYVWDETQK
SLYSNATFVQHK
SMAHINAGAK
SMEELLPIIER
SMGITVQGEFPGK
SMLEQILSDIQK
SMLLSLPYTFVSR
SMVIAYEPIWAIGTGK
SMVLAADNTPVK
SNAEAIADADKYLYGNHAR
SNDVFGKDEANK
SNDVFGKDEANK
SNGGALVTK
SNLASMGIYIFNWK
SNMDNMFESYINNLR
SNMDNMFESYINNLR
SNMDNMFESYINNLR
SNMDNMFESYINNLR
SNMTEGDIEK
SNNAALAQILNK
SNNDSVGNFIR
SNNPNNVVAAAFQGLK
SNNPQNVVSATFEGLK
SNNPQNVVSATFQGLK
SNNVTMMPASYSDDKAR
SNNVTMMPASYSDDKAR
SNNVTMMPASYSDDKAR
SNNVTMMPASYSDDKAR
SNNVTMMPASYSDDKAR
SNPLGLAEFTLSR
SNQIEAAR
SNSPALQFGLNTLK
SNTCNINGTSATGVK
SNTDDLGATGDGVLTEVFKDDDNEIIR
SNVVAFEYR
SNVYQSVGNLQLDLR
SNYFNPNIYADYSR
SNYQSLLDHLGSGR
SPAEIAALR
SPAQVAQNR
SPDGTGIIAGGPAR
SPEGTGIIAGGPAR
SPFLTSGLR
SPFVTSGIR
SPFVTSGLR
SPIEDQTVK
SPINDTNAR
SPIPEVDQAMMPFR
SPLNDTNAR
SPMPGNIFK
SPVILGVSEGAGK
SPVILQVSK
SPYYINQADFVACHNPAYVNK
SQAHIDAGAK
SQAHIDAGAKK
SQANALGQAIK
SQIAGITQGVR
SQIAGMTQGVK
SQIAGMTQGVK
SQIAHGETVR
SQIANTTSDYDKEK
SQIANTTSDYDKEK
SQIFSTAADNQTAVDINVVQGER
SQLEAADAQLK
SQSAFSEDGLAIGAGLEDLGK
SQSAFSEDGLPIGAGLEDLGK
SQSAFSEDGLPVGAGLEDLGK
SQSAFSEEGLPVGAGLEDLGK
SQTAAVNLTR
SQTAFSEDGLPIGAGLEDLGK
SQTGTLYGTVAK
SQTVSSAMGLYTYK
SQTWLDTTTQEALNK
SQVGTMFATK
SQVGTMFATK
SQVGTMYATK
SQVGTMYGTLAK
SQVGTMYGTLK
SQVGTMYGTLK
SQVLGACSQALTYK
SQVTQEVLDEEKK
SQYEQLAEQNRK
SRAEAESWYR
SRAEAESWYR
SREWNSQQTR
SRLEQEIATYR
SSDIEAELVIHGK
SSDIEAELVIHGK
SSESFDDKGIYNQDK
SSESFDDKGIYNQDK
SSFDVELK
SSFDVILK
SSFGALQNR
SSGEYSLK
SSHIITGLPDAYGR
SSHIITGLPDAYGR
SSIWVEKEER
SSKEDAIANWK
SSLGAIQNR
SSLLSGGDFIPEKVENVR
SSLYNEATNSTTDR
SSNFGQVAQFAAAGK
SSNIGQVAQFAAAGK
SSNLGQVAQFAAAGK
SSNLSVNVGAGVR
SSNPLLVEYYGK
SSPTTQPNSVTK
SSSTSGLTPGADYSAYPK
SSTNYPVSGAIMR
SSTTAELIFNDVK
SSVEAGASSASK
SSVPFVNFFDGFR
SSVYPQSADFTFYGGLYR
SSWTAPAAGHVAYETIAK
STAALATLGAATVNSDNK
STAIQPIAGVSEYLDGDNK
STAQQYEAAER
STDADGNTIASK
STDANNVMDCK
STDDESPAPVK
STDEIAAVGHR
STEITSGNK
STEVLYYNK
STFGAIQNR
STFTEENGYK
STGAQYVILGHSER
STGAQYVILGHSER
STGEVVPVTLITNPSNDELK
STGPYSLVTQQPLGGK
STGSDPGLVANYFQFGR
STIFPSFVGR
STLGAIQNR
STLGALQNR
STLGAVQNR
STNPWQVFMDTYK
STPFAAQTAAETAAK
STPFAAQTAAEVAAR
STPTGAVAQFAAAGK
STPYAAQMAAETATK
STPYAAQMAAETATK
STQAAVEFAVAASALK
STQAPAAPEK
STSPALQFGLNTLK
STTNFNINTADGNK
STTSIGLIEGLGK
STTYNNDGVK
STVGTVTEIYDYFR
STVSGVDYNVATATDLNK
STVSLGLVEGLGK
STVTGVEMFR
STVVTGIEMFR
STVVTGIEMFR
STVVTGLEMFR
STVVTGLEMFR
STVVTSMEMFR
STYDGDANLK
STYDNILR
SVAGAPATFQGEK
SVDDINVAGK
SVDETIDMMTTR
SVDETIDMMTTR
SVDETIDMMTTR
SVDPSLDKEAVR
SVDTPLQTGIK
SVDTSMGFTPLAGLPMGTR
SVEESDSVSK
SVFAVYEELAK
SVFAVYEELTK
SVGELLQNQFR
SVGGLEAIQK
SVIVVGPELK
SVLLSLPFTFESR
SVLLSLPFTFESR
SVNEGFSGGEK
SVNFVTGPTLGGNAR
SVSEHIEAIR
SVSEHIEAIR
SVTDVVDIMDAK
SVTIQYGGSMNAK
SVTIQYGGSMNPK
SVTIQYGGSMNPK
SVTKEEINAAMK
SVTKEEINAAMK
SVTKEEINAAMK
SVTPDETASFETYGIK
SVVAGTMTK
SVVSYGGVQAGYLEK
SVVTDEQMGK
SVVTDEQMGK
SVVTGIEMFR
SVVTGIEMFR
SVVTGVEMFR
SVVTGVEMFR
SWDTLLAAAEK
SWEDLTTYFK
SWETEAGLIGQTAR
SWILGLQEFR
SWILGLQEYR
SYAIDYAEPSVFEAGK
SYELPDGQVITIGNER
SYELPDGQVITIGNER
SYFDENMR
SYFSVASGGGTGR
SYGAPLITNDGVTIAK
SYIAEGEVLDVPTR
SYIAQGEVLPVK
SYNQFFAR
SYNVSGGSVTVTAPEGK
SYQSSYWQAAVK
SYSVQNIR
SYVLAGFVGGK
SYYESQGGK
TAAAEESIR
TAAALDSIR
TAAENEFVALK
TAAENEFVALKK
TAAENEFVALKK
TAAENEFVVLKK
TAANAPLATLGATK
TAAQLAYK
TADGISLVQVGDAK
TADNEKEHAK
TADNEKEHAK
TADQGDTIIPVVITVYADR
TAEEEGFPELAAK
TAEEEGFPELAEK
TAEGALQEVHDMLNR
TAEGAMQEIHDMLNR
TAEGAMQEIQDMLK
TAEGAMQEIQDMLNR
TAEGAMQEIQDMLNR
TAEGAMQEIQDMLNR
TAEGAMQEIQDMLNR
TAEGAMQEIQDMLNR
TAEGAMQEIQDMLNR
TAEGAMQEIQDMLNR
TAEGAMQEIQDMLSR
TAEGAMQEVQDMLNR
TAEGAMQEVQDMLNR
TAEGATQEIHDMLNR
TAEGATQEIHDMLNR
TAEGATQEVHDMLNR
TAELYADAVK
TAELYAEAVK
TAETYSEVVEGMQFDR
TAEVMVEKEDDEKEK
TAFEEAGALEYVDLEK
TAFVDGWAAR
TAGFTVNNQLGR
TAGIISGYGDGTFKPGNSLTGFAFAK
TAGIITTITVK
TAGIPVIAYDR
TAGPDGQEGIYGMYPAR
TAIAIDTIINQK
TAIAIDTILNQK
TAIALDTIINQK
TAIALDTILNQK
TAIASVNPTSGLSTTVSSEGTIGNVVITAK
TAIDVLDELK
TAIGSFGGSLK
TAIGTMGGTLSTTPAQK
TAIGTYGGTLK
TAIGVIESSHVR
TAIINEYAR
TAINSVSTAR
TAINTVSSTR
TAIPVQNALK
TAIQQEIDQLTTEIDR
TAIQQEIDQLTTEIDR
TAIQQEIDQLTTEIDR
TAIQQEIDQLTTEIDR
TAIQQEIDQLTTEIDR
TAIQQEIDQLTTEIDR
TAIQQEVDQLTTEIDR
TAIQTVGDMAFINK
TAITTTLGGIWQAFAANR
TAITTTLGGIWQAFAANR
TAITTTLGGIWQAFAANR
TAITTTLGGIWQAFAANR
TAITTTLGGIWQAFAANR
TAITTTLGGIWQAFAANR
TAITTTLGGIWQAFAANR
TAITTTLGGIWQAFAANR
TAITTTLGGIWQAFAANR
TALALDTIINQK
TALDNITPQVEVK
TALESQANR
TALGVIESSHVR
TALITGAAR
TALITQAR
TALNYLQR
TALPVQNALK
TALTNTINVYDILK
TALTTTLGGIWQAFAANR
TALTTTLGGIWQAFAANR
TALTTTLGGIWQAFAANR
TALTTTLGGIWQAFAANR
TALTTTLGGIWQAFAANR
TALTTTLGGIWQAFAANR
TALTTTLGGIWQAFAANR
TALTTTLGGIWQAFAANR
TALTTTLGGIWQAFAANR
TANDAAMR
TANDADLK
TANDKDLK
TANSVMER
TANTESFK
TANYFAAR
TAPFPMIPGNFQGR
TASADTPIK
TASAHGVDHALR
TASATVYAK
TASAVTYPFYGGSRPDR
TASGIIIPDAAQEK
TASIANEK
TASIANEKDITR
TASVNTIPHSSGAAK
TATPEDAQAIHK
TATSDQAQEVCGAIR
TATSDQAQEVCK
TATSEQAEEIHAYIR
TATVGYTLPAEITK
TATVTLTEK
TAVAAATILR
TAVAAATLLR
TAVDNVNTTVFGK
TAVDWLASQNLGTYNIVHIQGVMGSAAQIGR
TAVDWLASQNLGTYNIVHIQGVMGSAAQIGR
TAVGIMESSHIR
TAVGSFGGSLK
TAVIAYEPIWAIGTGK
TAVIEANR
TAWWNALQR
TDAELQPVYNLVK
TDATLPTVNAGR
TDATLPTVNAGR
TDDFADAVNVAADVVDGK
TDEEGYALLK
TDFDVVLTGFDAASK
TDFNGSVVVVQPIER
TDFSVQIQK
TDFSVQLQK
TDGNATSITVGGTK
TDGNATSITVGGTK
TDGNATSITVGGTK
TDKDINNNLVYSVVNAEGAEEK
TDLISIPLK
TDLNIDTNNDTVADTAAYNTQAHK
TDLSNVVATIGADPVK
TDLVNEIAAK
TDNNTNADNAAETDGELK
TDNSNPPYEYTLPK
TDNSNPPYEYTLPK
TDPAVKIEDIDTLFEQNK
TDPFEVLDQEGVGQLVR
TDPQMEALVK
TDSNAADGNPIYTIR
TDTENAPMVLGVK
TDTENAPMVLGVK
TDTGATVATSGK
TDTGATVATSGKDK
TDTGSPEAQIALFSVR
TDVQDVNR
TDVTLAALLNSYK
TDVTSGDLELAGYK
TDVVQGGAK
TDWNAPADVITR
TDYVAGANIAGFVK
TEAEGAYK
TEAEKEFVK
TEAIGSLGFQGISFPNSGK
TEANLQAAFAGESQAR
TEATGYGLIYFAR
TEFDVELTEVGPNK
TEFDVVLAGFDAAAK
TEFDVVLASFGDAK
TEFDVVLTGFDAAAK
TEFDVVLTSFGDAK
TEFYSEGNIPLQTLR
TEFYSEGTIPLQTLR
TEGNAVALAK
TEHMFFEEDR
TEHMFFEEDR
TEHMFFEEDR
TEHMFFEGDR
TELDLVEGMQFDR
TELVAAMADQAGLSK
TEMENEFVLIK
TEMENEFVLIKK
TENFAEGNTFTK
TEPYAHALASVINK
TEPYAHALASVINK
TETLTYVK
TETPVVSNNSAHR
TEVASELGVNLK
TEWWNMLQR
TFADGNAAPSAK
TFADGNAAPSAK
TFASTVMSK
TFDWIGGGTYAAFK
TFDWIGGGTYAAFK
TFGADVPAEVQK
TFGYPSIVNLSK
TFIDAIYEIR
TFNLAGFVGSYR
TFNQSTADAVVK
TFTNQVMYSNNTSLFK
TFTNQVMYSNNTSLFK
TGAGPQIFAADEAVK
TGAGWTGEDFTFR
TGAILYVGTDTIDSWK
TGANIVLK
TGANQNAYLLTNTTK
TGANWEYAVGDK
TGAPSAATVALK
TGAPVIGLIDSAGLR
TGAPVIGLLDSAGLR
TGAQIVLK
TGAQLVLK
TGAQPTDTVR
TGAQPTETAR
TGCDSLAIAIGTSHGAYK
TGDFAAVTAK
TGDFTPDLNDADYK
TGDFTPDLNDADYK
TGDFTPDLNDANYR
TGDFTPNLNDADYK
TGDMPLVLHGGTGIPEDMIK
TGDVYTLQFK
TGEAVTNTR
TGEGLTSAK
TGETVEIVGLQDEK
TGETVEIVGLQDEKK
TGEVDNTELNEATLK
TGEVTTVTVK
TGGEIAAAADER
TGGLADVAGSLPVELAK
TGGLADVVGSLPK
TGGVTISHLR
TGGVTVSHLR
TGIGFYDYR
TGIGFYDYR
TGIGFYDYSK
TGIGVLVAR
TGILGGYPVDSLK
TGIVHASIGK
TGLVIDAYFSGTK
TGNAANPDKVTTGAVTLNTTVGYGDVK
TGQFEGSATAAR
TGQPQDANAILIPK
TGSASFNQR
TGSETTYTGLTPGYYLVK
TGSGLNTEVSGMNYLK
TGSGVTDHR
TGSSVEFQQYVK
TGTDNLNSYPNVK
TGTITVDGTVYTVNTK
TGTTENPSDLDK
TGTTNPVANPWETTDGFEATIVFK
TGTTNPVANPWETTDGFEATIVFK
TGVDSLAIAIGTSHGAFK
TGVDSLAIAIGTSHGAYK
TGVDSLAISIGTSHGAYK
TGVGFFDYSK
TGVTGNDSQDGDWTGLVK
TGVVPDPAEGIK
THETDTGSPEVQIAILTAR
THLSLSHEPSWK
THSGWVGGLK
TIADDEANLFK
TIADLQAQLAAAK
TIAETAYK
TIAIIGYGSQGHAHALNAK
TIAIIGYGSQGHAHALNLK
TIAIIGYGSQGHAHALNLK
TIASGQVVK
TIAVIGYGSQGHAHALNAK
TIDADPSLYEASIVSDMAQEGK
TIDDIAFQTNILALNAAVEAAR
TIDDIAFQTNILALNAAVEAAR
TIEAAGAVVELK
TIEGGGTVAEK
TIESGGTIAEK
TIESVLNEK
TIETYPFYGGSR
TIEYDPNR
TIGIAMPTQSSER
TIGIIGFGR
TIIDSLHEFNPMMGHR
TIIDVSQLELTEK
TIPQAEALDEALTK
TIQADQWGDTIK
TIQIGEKPFVTLK
TISGVYSSESK
TITDETNSATYYLTPGSK
TITDGEFVAMLTR
TITEPVDNTAGR
TITISAPSK
TITLEVEPSDTIENVK
TIVDPFIGK
TIVQSVIDSGK
TIVYSVNEK
TIWIDDNYFNAR
TKENATQAGEANVLVNNIK
TKEPGALGEPLYLDVVSALANAGK
TKEPGALGEPLYLDVVSALANAGK
TKEPGAQGEPLYLDVVTALANAGK
TKEPGSIGEPLYLDVVAALK
TKEPGSLGEPLYLDVVAALK
TKFETEQALR
TKFETEQALR
TKIEAEGAK
TKIEDAYSEFK
TKLEAEGAK
TKPHVNIGTIGHVDHGK
TKPHVNIGTIGHVDHGK
TKYETELSLR
TKYETELSLR
TLADQMANGSYDDPVDR
TLASYADVYVNDAFGTAHR
TLATATATGQEIVHNPK
TLDFAEAGDNIGALLR
TLDFAEAGDNIGALLR
TLDQGIPGDNVGILLR
TLDQYFDLLER
TLDYAEAGDNIGALLR
TLEAAGAEVELK
TLEEAGAEVELK
TLEELAQGK
TLEPSEELK
TLESGGTIAEK
TLESGGTPAEK
TLEYDPNR
TLFEDGYGVVK
TLFEDGYGVVK
TLFNNAAPSSK
TLGIIGFGR
TLGILGFGR
TLGVSNDALMGNIEK
TLGVSNDALMGNIEK
TLHPDNMAAGPASYGFTDTLGR
TLHPDNMAAGPASYGFTDTLGR
TLHPDNMAAGPASYGMTDTLGR
TLHPDNMAAGPASYGMTDTLGR
TLHPDNMAAGPASYGMTDTMGR
TLHPDNMAAGPASYGMTDTMGR
TLHPDNMAAGPASYGMTDTMGR
TLHPDNMAAGPASYGMTDTMGR
TLHPDNMAAGPASYGMTDTMGR
TLHPDNMAAGPASYGMTDTMGR
TLIDSLHEFNPMMGHR
TLIPQVIEELKK
TLPGGVQYK
TLPTMIDYR
TLQADLVEYGQR
TLSMWTWK
TLTEPVDNTAGR
TLTEPVDSSAGR
TLTEPVDSSAGR
TLTEPVDSSAGRR
TLTEPVDSSAGRR
TLTEPVDTTSGR
TLTGVEFATMVSR
TLTSVEFATMVSR
TLTVLEVNELVK
TLVDEDGNK
TLVDQSFSR
TLVSASSLDK
TMFLTYTGR
TMLNEAQKPATQQTTVK
TMQFLDWFVK
TMQTELDLVEGMQFDR
TMQTELDLVEGMQFDR
TMQTELDLVEGMQFDR
TNADTPADAANAVK
TNADTPADAK
TNADTPADAKK
TNADTPADAKK
TNADTPHDAAQAR
TNADTPHDAAQAR
TNADTPHDAQVAR
TNADTPHDAQVAR
TNADTPHDAR
TNADTPQDAAQAR
TNDAAGDGTTTATLLAQAFVR
TNDDAGDGTTTATVLAYALVR
TNDNEGEGLLVR
TNDNNLTDLGIK
TNDVAGDGTTTATLLAQAIIR
TNDVAGDGTTTATLLAQAIIR
TNDVAGDGTTTATLLAQAIVHEGLK
TNDVAGDGTTTATLLAQAIVHEGLK
TNDVAGDGTTTATLLAQAIVR
TNDVAGDGTTTATLLAQAIVR
TNDVAGDGTTTATLLAQALIR
TNDVAGDGTTTATLLAQALIR
TNDVAGDGTTTATLLAQALVR
TNDVAGDGTTTATLLAQALVR
TNEAAGDGTTTATVLAQAIYHEGVK
TNFDLSQHEK
TNFDVILK
TNFDVVLK
TNIGAINANR
TNMGDLSSDWDTTNYAVSNEPGWTK
TNNVAAAAQVGTVIAK
TNSGKDYMDK
TNTIELPIKPADVVK
TNTILQSAFFALAK
TNTILQSAFFALAK
TNTILQSAFFALSK
TNTILQSAFFK
TNTILQSAFFK
TNTILQSAFFR
TNTILQSAFFSLAK
TNTILQSAFFTLAK
TNTMAINAYR
TNTMAINAYR
TNTMALNAYR
TNTMALNAYR
TNTVLQSAFFK
TNVTLIFNANQALLAAR
TNVVEIVK
TNYAGVTATLK
TPAQANDSDFTK
TPASCSIIAISEK
TPDEFIAALQAIK
TPDVDAIK
TPDVDAIR
TPEEMQAK
TPETANDDITWTSTDTK
TPEYNQIFAGDPVWVTESLGGVGVDGR
TPEYNQIFAGDPVWVTESLGGVGVDGR
TPGDTGSPEVQVAVLTAR
TPIWDTYK
TPLIISGPVPK
TPLIISGQGSK
TPLIISGQSGK
TPPAAVLIK
TPPAAVLIK
TPPAAVLLK
TPPAAVLLK
TPPAAVQLK
TPPAPVLIK
TPPAPVLLK
TPPVAIQLLEAAK
TPPVAIQLLEATK
TPPVAVQLK
TPQAGVFELDLTNFK
TPQQITIEGSR
TPQQITLEGSR
TPQQITVEGSR
TPSQANDADFTK
TPSVDQLVVNLSGGNQQK
TPVEVNEAAGFVVNR
TPVQVNEAAGFVVNR
TPVQVNEAAGFVVNR
TPYHYEAR
TQAVNEAVEK
TQEKEQIK
TQELFAEAVK
TQESANAAIDQIDNAINK
TQFVLDAAGNYILK
TQGEPAQASGK
TQIAAAASQNAYK
TQIEAVTR
TQLQYGEALYLYNVGAK
TQLYFPEDYDTAGHVTIGAFFSK
TQLYFPEDYDTAGHVTIGAFFSK
TQLYFPEDYDTAGHVTIGAFFSK
TQLYFPEDYDTAGHVTIGAFFSK
TQLYFPEDYDTAGHVTIGAFFSK
TQLYFPEDYDTAGHVTIGAFFSK
TQSAFSDDGLAIGAGLEDLGK
TQSAFSDDGLAIGAGLEDLGK
TQSAFSDDGLAIGAGLEDLGK
TQSAFSDDGLAVGAGLEDLGK
TQSAFSEDGLAVGASLEDLGK
TQSAFSEDGLPIGAGLEDLGK
TQSAFSEDGLPVGAGLEDLGK
TQSAFSEEGLPIGAGLEDLGK
TQSAFSEEGLPVGAGLEDLGK
TQSAFSEEGLPVGAGLEDLGK
TQSAFSEGGLVVGAGLEDLGK
TQSAFSEGGLVVGAGLEDLGK
TQTAFSEGGLPIGASLEDLGK
TQTGVVEAVGPGTEKEPVTVK
TQTSPVQVR
TQVSVEYDEAGKPK
TQVTTYIER
TQYGVEDADK
TREEINELNR
TSAAAEEAGR
TSADEEDQKVK
TSAITIIGGGDSAAAVQQLGYADK
TSDVVVAGEFDQGSDEENIQVLK
TSEYGVQLR
TSFEDTCILR
TSHAAVVAR
TSILDYIR
TSLALPEWEVELNSSAK
TSLLDYIR
TSLLDYLR
TSLSYGSK
TSNPSSGEFQDR
TSPFAFTGNK
TSPFDFYQYWR
TSPYDFYQYWR
TSQTLYGNTVEDR
TSTFLDIYAER
TSTFLDVYAER
TSVYSAAVAAGFSR
TTATAQFR
TTAYDAIGIEGLDADFAR
TTAYDAIGIEGLDADFAR
TTDAFATNDNK
TTDSLPGEFPFVR
TTDVTGVITLPEGK
TTEQINAGLAILPGK
TTGDDVTYDKETNR
TTGQQVSGLR
TTIITDEYAGQDGK
TTLDAAER
TTLDDIGESR
TTLGDLGALQALK
TTLGEAVPSFSSNNAK
TTLSTDPK
TTLTAAITK
TTLTAAITK
TTLTAAITNVLAK
TTLTAAITTVLAK
TTLTAAITTVLAK
TTLTAAITTVLSK
TTPNYQSAYNTNR
TTPSIVAFTK
TTPSSTSAPEDLK
TTPSVVAFSK
TTPSVVAFTK
TTPSVVGFTK
TTPWVVDNK
TTQETFDVIWNLSK
TTSSYDKEQLQK
TTSTIDVDNTPFEDTK
TTTAANFAENPR
TTTASDGTK
TTTHNDEAFWIQVR
TTVENEQDMLK
TTVTGGASAK
TTVTSVVEAPK
TTVVTSMEMFHK
TTYANTLNK
TTYANTLNQHATR
TTYANTLNQHATR
TTYTGGVNLTEKDR
TVADNYSAQK
TVADVTADK
TVAIIGYGSQGHAHALNLK
TVAISGFGNVAWGAATK
TVAISGFGNVAWGAATK
TVAISGFGNVAWGAVTK
TVALSGFGNVAWGAATK
TVALSGFGNVAWGAATK
TVAPVTGDVR
TVDATIAGEFGR
TVDDETFGR
TVDGPSLK
TVDGPSMK
TVDLVGQK
TVEASVSGNFGR
TVENDGYSAVQVGFVDKK
TVENDGYSAVQVGFVDKK
TVENVAFVGCGASK
TVESSNLVLNAVQEITK
TVGIAMPTQSLER
TVGSGVVTK
TVIASTASPYK
TVIAYEPVWAIGTGK
TVIAYEPVWAIGTGK
TVIITDEYAGQDGK
TVINYENLGIGR
TVLAFDIPK
TVLFSNLANDPAVER
TVLFTNLADDPAVER
TVLFTNLANDPAVER
TVLIANTSDMPVAAR
TVLIANTSDMPVAAR
TVLIQELIR
TVNALEIELQAQHNLR
TVNALEIELQAQHNLR
TVNALEIELQAQHNLR
TVNALEIELQAQHNLR
TVNSEVPIIFLTAK
TVPLLLEALK
TVQISLNSIDK
TVQISLNSIDKVK
TVQNSQAYAAHLFAVR
TVQSTVSR
TVSSDFVSDNDSIWVEAPEVK
TVSTASDAWQLK
TVTESDGSK
TVVDPTPQDAFK
TVVDQIGDPLQHLLR
TVVEDIHAR
TVVTGIEMFHK
TVVTGIEMFR
TVVTGIEMFR
TVVTGIEMFR
TVVTGIEMFRK
TVVTGLEMFR
TVVTGLEMFR
TVVTGLEMFR
TVVTGLEMFRK
TVVTGVEMFR
TVVVAIEDR
TVVWNGPMGVFENPTLAK
TVYDPYVNLLR
TWAAEHVVGVAK
TWAAEHVVGVAK
TWAAEHVVGVAQGVR
TWATASSDAK
TWEDLATFAK
TWEVGEAYVPETVSGK
TWPLHSPNVEK
TWTVDQFDATVK
TYAQGQLTLTNDDIKDGFQLK
TYDAAEVYVPETVSGTWTR
TYDESLNTVK
TYDLYVNR
TYESVANTDGVTYK
TYLAENGGK
TYNDFFAR
TYNYYQAK
TYPLVNDYEK
TYPLVNDYEK
TYTITAGNIIDNAIK
TYTLTGWADNYTGTDAINVR
TYWSPEAVKK
VAADTMVGGATLTK
VAADTMVGGATLTK
VAAEDWAYVTSK
VAAEEVTAETK
VAAENGATAGK
VAAGTDLNAIR
VAAGTDLNAIR
VAAGTDLNALR
VAAGTDLNALR
VAAGTDMNAIR
VAAGTDMNAIR
VAAGVADAHNVR
VAAGVGVTADTLQR
VAAIEITGTAGGNALDR
VAAISAGDDEVGQLVADAMEK
VAAISAGDEEVGNLVADAMEK
VAAISAGDEEVGNLVADAMEK
VAAISAGDEEVGNLVADAMEK
VAAISAGDEEVGNLVADAMEK
VAAISAGDEEVGNLVADAMEK
VAALDKVDSTEDLNK
VAALDLNEEAVK
VAALDLNEEAVKK
VAAVASGSDIFTEGK
VAAVNTLTVPGK
VAAVSSGDDEVGK
VADDIQAR
VADGIIATSEFYK
VADKLNVINNLLEK
VADKLNVISNLLEK
VADTYLGYK
VADWDKFQATAK
VADYIITGQWAK
VAEGDTLFIEK
VAEGDVVYIEK
VAEGDVVYIEK
VAENHVDNNINVNQR
VAEPQFEGQTK
VAESISQDAAK
VAETTKFNETYLLK
VAFDEDDAK
VAFDLGLR
VAFLSYSTFGSGK
VAGATMDLADSVQK
VAGATMDLADSVQK
VAGDVSGATVTGTVTDQGK
VAGNEATDFENIDKAPEER
VAGNTATDFENIDKAPEER
VAGNVATDFDNIDKAPEER
VAGNVATDFENIDKAPEER
VAGQTIPLPPAK
VAGQTIPLPPAK
VAIFGAGTMGSGIAQVFAAK
VAIFGAGTMGSGIAQVFAAK
VAIFGAGTMGSGIAQVFAAK
VAIVTGSDTGLGQGFSK
VALAGLNESQVR
VALAGLNETQVR
VALDPDESVSYIVDK
VALDPNKVHLFDKETEK
VALDVIAAQYGDQTK
VALQGSAHNVR
VALQGSAHNVR
VALQQNDLVK
VALSGLTMAEYFR
VALSGLTMAEYFR
VALSGLTVAEQFR
VALVTGGDSGIGR
VAMTTLDGGR
VANTSTFNER
VAPEEHPVLLTEAPLNPK
VAPIAAVEVVNPK
VAPIAAVEVVNPK
VAPLAAVEVVNPK
VAPLAAVEVVNPK
VAPSVLVELGYDR
VAPTQLAAGSVAFDNGK
VAPTYYQR
VAPWVLYAHTQK
VAPWVLYAHTQK
VAQEEHDAFAQILR
VAQEEHDAFAQILR
VAQVVVNDDVAVK
VAQVVVNDDVAVK
VASDNDNVLAVEDAIK
VASGAIPIEK
VASGALPIEK
VASGVITR
VASLEEQLAAAK
VASNYVSLK
VATFNDNTK
VATIELKPALDLK
VATIELKPALDLK
VATPTFSPAAGK
VATTDLPDNFR
VATTDLPDSFR
VATTGEKDIYK
VATVDLPDSFR
VATVSAGDEFVGK
VAVASGLGNAR
VAVFTQYNAGSLNEHLSSSK
VAVGETYGASQR
VAVGNSVPAR
VAVNPDGTLNR
VAVVGGGNVAMDAAR
VAVVGGGNVAMDAAR
VAVVGGGVGTAIAYPVAK
VAVVPFTADQGK
VAYDLGLR
VAYGITTGFGDFQK
VAYIQDGNLSK
VAYIVNLGAADSIYK
VDADGAEAVTTYK
VDAENGATAGK
VDAENNLIAIR
VDAENNLILVK
VDAENNLLLIK
VDAENNLLLVK
VDAFGIVPVLK
VDAFMVGNHGLK
VDAGGTDNPVK
VDAVEGFATK
VDAVGVSSAGVFINNR
VDCEFGATQGK
VDDNTAENMQAAESR
VDDNTAENMSAAESR
VDDNTAENMSAAESR
VDEGPRPGSTIEGLQK
VDFENIDKAPEER
VDFNVPLDENGNITDDTR
VDFNVPLKDGK
VDFNVPLKDGK
VDFSAYIPQNVLDK
VDFSELGAWSDGSK
VDGCFGAFDWLR
VDGCFGAFDWLR
VDGFLNFTLK
VDGVEYTILR
VDITEAFQVGGAAVK
VDLEVVGLDDATLAVASTNTK
VDLYEAYR
VDMTQADTK
VDNIDQALADLDAAGVR
VDSATAAAAPADGR
VDSLEEFNPMLGHR
VDSPYMPGFIK
VDSPYMPGFIK
VDTAAAGEGEVAPAAPK
VDTGASQLYEGNLYK
VDTYANVNK
VDTYANVNKR
VDVVLECSGFYTSK
VDYTPVFGDAIDLQR
VEAAQLLVYK
VEAENGATAGKFDLAK
VEANVGAPQVAYK
VEANVGAPQVAYK
VEANVGAPQVSYK
VECDTGTVK
VEDNNVVTVK
VEEAGGKVELK
VEEIFEAR
VEELFEAR
VEGAAIIYR
VEGILPAPESSHAIR
VEGNAAVDFANIDKAPEER
VEGNAAVDFANIDKAPEER
VEIGLTYIYGIGR
VEIIGYASPEGSAEFNQR
VELITPIAIEK
VENGTTAVVTATDEAGK
VENPFIPFNR
VENPFLPFNR
VESSTTAR
VESTLVEK
VESVDEVEIIR
VESVDEVEILR
VEVVADGTGNLLNR
VEYIGGDGQTEANITNR
VFAEELSFIR
VFAENFPIADTR
VFAENFPITDTR
VFDSGLGISIFR
VFEGYPDK
VFELVAQLAK
VFEQAGITELPK
VFEQAPEYK
VFEQVPEYK
VFEVSPVLDTSSR
VFGAVQNPFVITK
VFGIGSQVDDEKK
VFIGYEDGSFQPTGELTR
VFIPASLVSDTYER
VFLFDEPLSNLDAK
VFLFDEPLSNLDAK
VFLLDEPLSNLDAK
VFLMDEPLSNLDAK
VFLMDEPLSNLDAK
VFLMDEPLSNLDAK
VFLMDEPLSNLDAK
VFSGNDEMYALAVK
VFSNNVSSPWVVDGK
VFTTPVGPYFK
VFVEDGEGIR
VFVPASQSGLPR
VFVPASQSGQPR
VFVPASQTGIPR
VFVPASQTGLPR
VFVYNWASIAR
VFYSGLDNDALVLR
VGAATEAEMK
VGAATEIEMK
VGAATETELK
VGAATETEMK
VGAATETEMK
VGAATEVEMK
VGAATEVEMK
VGADSWQLR
VGADSWQQR
VGAESAVDINLAK
VGAGADVTVTR
VGAGDDIAETVAK
VGAISSSDETIGK
VGAPAVEGAK
VGAPTVEGAK
VGASLEDLGK
VGAVEPVTGLGFK
VGAVQDDINATNK
VGAVSSGDAEIGK
VGAVSSGDEEIGK
VGAVSSSDEAIGK
VGDEIETYIVR
VGDEVQILGLGADKK
VGDEVQILGLGADKK
VGDEVQILGLGEDKK
VGDEVQIMGLGADMK
VGDEVQLLGLGEDKK
VGDLIVEDFNLR
VGDLIVEDK
VGDLIVEDYNIR
VGDLLVEDFNLR
VGDLLVEDK
VGDLLVEDYNIR
VGDLLVEDYNLR
VGDLTSTSVK
VGDQVIFSK
VGDQVIYSK
VGDTVQIAGR
VGDTYLTSTGTK
VGEEVALVR
VGEGADIAETVATYAK
VGEGADIAETVATYAK
VGEGADVAEVVAQYAK
VGEINLDPNQTK
VGELAFGDGSIAVEK
VGEVVSVHVIPRPHTDVEK
VGFEGGQMPLAR
VGFEGGQMPLAR
VGFEGGQMPLYR
VGFQNVTADQAK
VGGATYQVPIEVRPER
VGGNAQIK
VGGNAQLK
VGGNYAGGMR
VGGSDATGNSEYFK
VGGVDNWNFTDDTR
VGHDGVITIEESK
VGIESVDLIR
VGIGHGNLGK
VGIGPGSICTTR
VGIGTDHIQDASYPFLIQEK
VGIIGAGTMGQGIAK
VGIIGAGTMGQGIAK
VGIIGGTGMVGQR
VGIIKDWDSK
VGIINLDSSESGYR
VGIINNDPNESGYR
VGIINNDPSESGYR
VGILGGTGMVGQR
VGIVAVSR
VGIVLPAGTNYPLK
VGIYFNEK
VGLFGGAGVGK
VGLFTGPYAGFMLSK
VGLGHGNLGK
VGLNFNFYPTER
VGLQGILDAYLGK
VGLSGLTMAEYFR
VGLTGLTMAEYFR
VGLTGLTMAEYFR
VGLTGLTMAEYFR
VGMLGSILGFLK
VGMTQIFDEAGK
VGNFNYAADDPR
VGNVTGLFDR
VGPDFPVTIR
VGQFAAEIR
VGQFAAELR
VGQFAAEVR
VGQLVAQEASR
VGQPVENAVVK
VGQYAAEIR
VGQYAAGYK
VGQYAAGYKIEDLLAIK
VGSALEEDNQR
VGSDPDIAPK
VGSIQENDDQR
VGSTLQGGGDGAASVK
VGSVVGLFDR
VGTLQGDYLVENLK
VGTMIEIPR
VGTMIEIPR
VGTMIEVPR
VGTVSSGDETIGK
VGTVSSGDEVIGK
VGVAMPTK
VGVAMPTQSSER
VGVAMPTQSSER
VGVIADWDSK
VGVIGAGTMGQGIAK
VGVIGAGTMGQGIAK
VGVIGAGTMGQGIAK
VGVIKDWDSR
VGVINNDPNESGYR
VGVQGQHASNLGGILAK
VGVQGQHASNLGGILAR
VGYEFGLSK
VGYGFDAYK
VHLNNTDIAPK
VHPASSGPAAK
VHTHAGYSTAK
VHVTDYSNASR
VHVTDYSNASR
VIAAEYGQNTK
VICSATQQGFK
VIDGGYNGK
VIDLGATYDR
VIDLGSTYDK
VIDLLEPYSK
VIDNDGDGKAEYALK
VIDPDSFTAGTK
VIEGAVIGR
VIEGAVNGR
VIEGAVTGR
VIEGLYYSESHEYVR
VIEGMDVVNR
VIFIENYR
VIFLENYR
VIFPDGTMSEVNVKPK
VIGIEYDPNR
VIGNDSDVNYKK
VIGSGTTLDTAR
VIGTLDYVTK
VIGVDSDQSSK
VIGVGGGGNNVVNR
VIIADTTIGR
VIIAYEPVWAIGTGK
VIIYTAKPGVVIGK
VILEFDEAK
VILPDPVFNDVR
VILQTQNFNEFAGR
VILYTAKPGVVIGK
VIMTTALNEER
VINGMIEGR
VINITDGVLR
VINIYSWNNEFSQR
VINLDKDAEPDIYNAIR
VINLDKDSEPDIYNAIK
VINLDKESEPDIYNAIK
VINLDKESEPDIYNAIKR
VINLDKESEPDIYNAIR
VINLDKESEPDIYNAITR
VIPGMVVINPSDDVEAK
VIPLWQDEIAPK
VIQFGEGNFLR
VIQFGEGNFLR
VIQGAAYVDLVAVPSKEDPATHQVEAWR
VISAQNNELTLEFGEEHFK
VISGELTSDDMR
VISTITSHGPGYLDK
VISWYDNEIGYSNK
VISWYDNEWGYSNK
VITSQYAGTK
VIVDLIQEK
VIVEGINIVTK
VIVEGINVITK
VIVEGLNIVTK
VIVGLYEGSK
VIVVDDPALEVYK
VIVVDDPELK
VIVVDDPELKDYR
VIYQEETSK
VKDTYEIPDWAIADLGIR
VKDWTDDQAAK
VKEAAEILDITQYLDR
VKEAAEILDITQYLER
VKEPLEEEYK
VKPADTLGILETIVEGK
VKPADTLGILETIVEGK
VKPADTLGILETIVEGK
VKPADTLGILETIVEGK
VKVEGPGGVFPGVINK
VLADLALNNPAAFK
VLADLAVNNPEAFK
VLAGTIQNDILK
VLAGVLDSNASR
VLATGATTDYTSLAQANLK
VLAWDNYPEIK
VLDANEQFSYPR
VLDELTLAR
VLDGAVGVFCAK
VLDLIAHMK
VLDLIAIMK
VLDLIAIMK
VLDLIATMVK
VLDLISYMK
VLEEAVDNSSTAIGHAAFDLSK
VLELAELVK
VLELGNVQFSATR
VLELIAHMK
VLENIPSNLTEDEK
VLENIPSNLTEDEKVGYK
VLEWANYPK
VLFANSGAEANEGQIK
VLFDGIPLGK
VLFDGIPLNK
VLFEIAGVPEETAR
VLGGADTWATSQTLAGAIR
VLGGADTWATSQTLAGAIR
VLGGADTWATSQTLAGAIR
VLGGADTWATSQTLAGALR
VLGGADTWATSQTLAGALR
VLGGADTWATSQTLAGALR
VLGGADTWATSTTIAGAIR
VLGGADTWATSTTIAGAIR
VLGGADTWATSTTIAGAIR
VLGGADTWATSTTIAGAIR
VLGGADTWATSTTIAGALR
VLGGADTWATSTTIAGALR
VLGGADTWATSTTIAGALR
VLGGADTWATSTTIAGALR
VLGGADTWATSTTLAGAIR
VLGGADTWATSTTLAGAIR
VLGGADTWATSTTLAGAIR
VLGGADTWATSTTLAGAIR
VLGGLGIAIISTNK
VLGGLGVAIISTNQGVVTDKK
VLGGWANIANEYATK
VLGIEYDPNR
VLGITDGIIR
VLGITDGILR
VLGITDGIMR
VLGSGTTLDTAR
VLGVNINTLR
VLGYKDENEYGK
VLGYKDENEYGK
VLKEEGLEGR
VLKEEGLEGR
VLLENNPSPTR
VLLFNDGAITGR
VLLFNDGAVTGR
VLLFNDGAVTGR
VLLFNDGAVTGR
VLLFNDGSITGR
VLLFNDGSITGR
VLLKPASEGTGIIAGGPVR
VLLMDEPLSNLDAK
VLLMDEPLSNLDAK
VLLMDEPLSNLDAK
VLLSSLPGVAVTSVK
VLMKPAAPGTGVIAGGPVR
VLMKPAAPGTGVIAGGPVR
VLMVGGSSR
VLNDAFGIK
VLNDNFGIK
VLNDNFGITDGLMTTVHSTTATQK
VLNDNFGIVEGLMTTVHSTTNTQK
VLNDNWGITDGLMTTVHSTTATQK
VLNGLEVFR
VLNQIAEK
VLNYVNENQIK
VLPAEMEIK
VLPGVAAADDK
VLPLLAPMSEVAGR
VLPLLAPMSEVAGR
VLPLLAPMSEVAGR
VLPVDVLR
VLPVVITYYSDK
VLPVVITYYTDK
VLQAHISDTSVIVK
VLQAHISDTSVIVK
VLQFGEGNFLR
VLQFGEGNFLR
VLQTASAADLLK
VLSDIQDGSFAK
VLSDTVEEYR
VLSGELTSDDMR
VLSVSEAAK
VLSVYDIVNAK
VLTDLIGDR
VLVEADITANK
VLVINAGSSSLK
VLVIPTNEELAIAR
VLVQGYQDKDAASNLITGDITVSK
VLVTVYNGGDNFLSSSYIPALR
VLYVQGTNDNDNSNRPTK
VMETRPLSK
VMFEIAGVSEDIAR
VMFEIAGVSEEVAR
VMFEIAGVTEDVAR
VMFELAGVSEEVAR
VMIGDHGSFNPDK
VMIGSAGTK
VMIGSAGTK
VMPEAEAIQYMK
VMTDDVIR
VMTDDVIR
VMWDGTIFK
VNADTTGGNQGQYR
VNAFSASAK
VNAIAPGFFITEQNR
VNAIAPGFFLTEQNR
VNAVFGQFNWLR
VNDDGTVTYTFK
VNDGDGQVLLTYK
VNDGEGQVILTYK
VNDGEGQVLLTYK
VNDGLSVSAR
VNDTLVWTVGDAK
VNDTVDGAIEAAVVGGK
VNDVEGIVTLSK
VNDVEGYATLSK
VNEASGDTKR
VNEAVPETGVIEAK
VNEYTNEK
VNFNANTLSYTEEPNKDGK
VNGLTGSGYVGVLR
VNHNGMFGYVNYYGTIR
VNLVFFDK
VNNIREDDVIQFAEEYFR
VNNTGAVSSTTPGK
VNQGGNDYVLPR
VNQIGSLTETLR
VNQIGTLTETLDAIALANR
VNQIGTLTETLDAIALANR
VNQIGTLTETLDAIALANR
VNQIGTLTETLDAIQLANR
VNQIGTLTETLDAIQLANR
VNQIGTLTETLDAIQMANR
VNQIGTLTETLDAIQMANR
VNQIGTLTETLR
VNQSDGVFLLNR
VNQSDGVFLLNR
VNQTATTTIPDEAFWIQAR
VNQTATTTIPDEAFWIQAR
VNQVATTTIPDEAFWIQTR
VNSDETISVK
VNTDAENAYK
VNTLNMQGK
VNTMNIPGK
VNTPSSVSEVK
VNTTGVDESQIK
VNTYGPIYAMR
VNVLDTLVAFNAK
VNVNGGAIAIGHPVGASGAR
VNVNGGAIALGHPVGASGAR
VNVNGGAISIGHPVGASGAR
VNVNGGAISIGHPVGASGAR
VNVNGGAISLGHPVGASGAR
VNVNGGAISLGHPVGASGAR
VNVNGGALALGHPVGASGAR
VNVSAGQAVK
VNVTVENTR
VNYIGGTNSTTMAK
VNYLLEMR
VNYLSTDIVTK
VNYTVENTR
VPATVTGNIPAK
VPFAGSNVMGVR
VPFAGSNVMGVR
VPFINFFDGFR
VPFINFFDGFR
VPFINFFDGFR
VPFINFFDGFR
VPFINFFDGFR
VPFINFFDGFR
VPFINFFDGFR
VPFINFFDGFR
VPFINFFDGFR
VPFINFFDGFR
VPFINFFDGFR
VPFLNFFDGFR
VPFLNFFDGFR
VPFLNFFDGFR
VPFLNFFDGFR
VPFLNFFDGFR
VPFLNFFDGFR
VPFLNFFDGFR
VPFLNFFDGFR
VPFLNFFDGFR
VPFLNFFDGFR
VPFLNFFDGFR
VPFVNFFDGFR
VPFVNFFDGFR
VPGESFQNTASNIAK
VPGLELSNFQK
VPGLNLDNFNK
VPGSGNIPFPTDVVNYTK
VPLEEVAGK
VPLIYQFGK
VPSNITGVYYYEAR
VPTLDVSVVDLTAK
VPTLDVSVVDLTAR
VPTLDVSVVDLTVNLAKPAK
VPTLDVSVVDLTVNLAKPAK
VPTLDVSVVDLTVNLAKPATK
VPTLDVSVVDLTVR
VPTNITGAYYYEAR
VPTPTGSTTILTAVVK
VPTPTGSTTILTAVVK
VPTPTGSTTILVAK
VPTPTGSTTILVATVEK
VPTPTGSTTILVATVEK
VPTPTGSTTILVAVVK
VPTPTGSTTILVAVVK
VPTPTGSTTLLFAVVNK
VPTPTGSTTLLFAVVNK
VPTSQFYFK
VPVPTGSTTILTAVVK
VPVPTGSTTILTAVVKK
VPVPTGSTTILTAVVR
VPVPTGSTTILVAVVK
VPWVDDKGQVQVNR
VPWVDDKGQVQVNTGYR
VPWVDDNGK
VPWVDDSGK
VQAAQLLVYK
VQAILYDK
VQAVYPEVK
VQDFASYSK
VQDSYTNDFR
VQFNGAIGPYK
VQFNNAIGPYK
VQFNSAIGPYK
VQFNSAIGPYK
VQFNSALGPYK
VQFNSALGPYK
VQFSSAIGPYK
VQFTELTIR
VQGNSGILQR
VQHNNVIGPYK
VQHNNVIGPYK
VQIVGFGTFEVR
VQKEDTLGILEAVVEGK
VQKEDTLGVLEAVVEGK
VQLDNAADFMDIAK
VQLMEAVK
VQLVGDDLFVTNTER
VQLVGDDLFVTNVSR
VQLVGFGGFEVK
VQLVGFGSFEVK
VQLVGFGTFEVR
VQLVGFGTFEVSK
VQLVGFGTFEVSKR
VQLYEAIR
VQNDNYTNK
VQQANADGIR
VQQANADGLR
VQQATADAIK
VQQATADAIR
VQQATADALK
VQQATADGIR
VQQIVQIDTEK
VQSALLEAMQER
VQSLGYER
VQSTLVNTIPLWK
VQSVPTLIIFK
VQSVPTLILFK
VQTVADTAK
VQTWEFLAK
VQVSESGSVYVNPSK
VQVTESGSVYVNPSK
VQVTESGSVYVNPSK
VQVTETGSVYVNPSK
VQVVNNQR
VQYEEAVATAEK
VQYHGYTAYDAK
VRELTDDEVKR
VRPDTAHIELMK
VRPELSSAFEAGDKR
VSAALQATNER
VSADGVITIEESK
VSAGEDSITVDGK
VSAGEDSITVDGK
VSAGEDSITVDGK
VSANDLENYFTTAYSGK
VSANDLENYFTTSYTGR
VSANDLENYFTTSYTGR
VSAPEKVEEFVIR
VSATATATVPK
VSATDDSIVVDGK
VSATGATYGSVGK
VSATGTATVPNTSEIK
VSATIGFIPDLAR
VSAYVVDFPSDEVLGVK
VSDEFGNIITEK
VSDEFGNIITEK
VSDGSVIR
VSDNAQHGPAAGVFAETNLGTLR
VSDSDTYYVR
VSDWDAFQATAK
VSEAVITVPAYFNDAQR
VSEGDIITIEK
VSETTTAAAAAGGAGSK
VSEYGIQLR
VSEYGLQLR
VSGDGVITIEESK
VSGDGVITIEESK
VSGEDGSAATDAIDTINAAIR
VSGELVSGK
VSGNAFFEVANTGAQEFAK
VSGPIPLPTDKEIITILR
VSGSDVTLNFDK
VSGYAVNFIK
VSIGDIHTQSLGISQISIADQTSAAEAVNK
VSITVYTGR
VSKDGVITIEESK
VSLDPDESVSYIVDK
VSNALVFDK
VSNDGVITIEESK
VSNDGVITVEESK
VSNLVNVMDGYFEK
VSNPGAATVQR
VSPSDAYVIPEAYGTFVNR
VSPSDAYVIPEAYGTFVNR
VSQFALLPQGQVER
VSQGILTVR
VSQLALLPQGRPEAAK
VSTALQTTSQR
VSTANVTEEQHK
VSTQSSDSEVEK
VSTTNNAGVIHLTEK
VSVDDINVK
VSVDLNFR
VSVFAYANPTSSLR
VSVSDNNNLAK
VSWVDDQGK
VSYELFFDR
VSYEQKPFR
VSYETAGEYYVR
VSYPIDFIEK
VSYPIDHIESIVEPVSAGPAAK
VSYPIEHIEK
VSYPINHIEK
VSYVMIIGDPENPDAQYR
VSYVSTGGGALLEAIEGK
VTAANASGINDGAAAIILASGEAVEK
VTAANASGINDGAAAIILASGEAVEK
VTAANASGINDGAAAIVLASGEAVEK
VTAANASGLNDGAAALILASGEAVEK
VTAANASGLNDGAAALILASGEAVEK
VTAATLTAGNPSAPTLGTPVGGK
VTAATLTAGNPSAPTLGTPVGGK
VTADGVITIEESK
VTADGVITLEESK
VTAERNPADLK
VTAGEDSITVDGK
VTAGQASGINDGAAAIIIASGEAVEK
VTAGQASGINDGAAAIILASGEAVEK
VTAISSSTVDYFEGYVK
VTAMIEEIK
VTAMIEEVK
VTAMIEEVK
VTAQSPMGTSTDKK
VTATSQVGADGAVAGAGTAVGTGK
VTATVCGQDVAFNFK
VTDATSATFPGK
VTDWMIAEFK
VTEAMASTAEK
VTEAVITVPAYFNDAQR
VTEAVITVPAYFNDAQR
VTELAGLTSALTQNYK
VTELFEAR
VTFDDNDKVEK
VTFDSGILFATNK
VTFETEPDPR
VTFEVTTADEYGQK
VTFYAPGVK
VTGIGAAPNANK
VTGTVLDQK
VTGVDLYSLLGSSTIK
VTGYEALAMILR
VTGYEALAMILR
VTGYEALAMILR
VTGYEIEGHAK
VTGYEVLAMILR
VTGYEVLAMILR
VTGYQAAAMILR
VTGYQALAMILR
VTIADSTAILQALGNPDK
VTIAYEPVWAIGTGK
VTIAYEPVWAIGTGK
VTIGESVFEGMLLDR
VTIGTFPLEADR
VTIGTFPLPADR
VTIIDNNIDR
VTISDAFQNSTAR
VTITANEGAGHK
VTITANEGAGHK
VTLAGIPDNMAK
VTLDATESVAYIMGK
VTLDPTEYKDWQIAEEAEK
VTLDPTEYKDWQIAEEAER
VTLQYAPNVTVLK
VTLTDLSNIENLKK
VTLWDATSFVNLAGVR
VTLWDATSFVNLAGVR
VTLWDATSFVNLAGVR
VTLWDNTSFVNLAGVR
VTMQNLNDR
VTPAQANETDFSQNQQLILDNK
VTPLLIEAIK
VTPLLTEAIR
VTPMLTEAIR
VTPVVLDHNNHVVQQAR
VTPVVLDHNNHVVQQAR
VTPWGMYAAIGPNTFR
VTPWGMYAAIGPNTFR
VTQPAIFIHSVLLAK
VTQPAIFLHSVILAK
VTQPAIFLHSVLLAK
VTSENITSAESR
VTTAVPQYGIVVVTGDANAK
VTTAVPQYGIVVVTGDANAK
VTTENAQEVLDALK
VTTVDGANDQAK
VTTVIPEYGAVIVAGSVTSPSK
VTVENELDMLK
VTVPDSYMGDVIGDLNK
VTVPDSYMGDVLGDLNK
VTVPGHTQR
VTVQNLEVVK
VTVQNLEVVR
VTVQNLEVVR
VTVQNLQVIK
VTVQNLQVLK
VTVVGVGDQYLK
VTWEDDNHNWQVNR
VTWEDDNHVWQVNR
VTWIDDKGEVQNNIGYR
VTWIDDKGEVQNNLGYR
VTWLDDKGEVQNNIGYR
VTWLDDKGEVQNNLGYR
VTWVDDKGEVQNNIGYR
VTWVDDKGEVQNNLGYR
VTYFAGPDGYIHDPDGVDTEEK
VTYFAGPDGYIHDPDGVDTEEK
VTYTPGSQSYSVSR
VVAQEVENVK
VVDFNEADKK
VVDGSHSDSR
VVDGYADGGFKPAGNLTR
VVDLIAPYAK
VVDLLCPYQK
VVDNTPFANFK
VVEAPAVQEEK
VVEIPASNIK
VVEIPASNLK
VVEVPASNLK
VVEVPASNLK
VVEVPVGDAMIGR
VVEVPVGDAMLGR
VVFIEDYR
VVFIENYR
VVFLENYR
VVFQDLPK
VVFSVPYDTENNPK
VVGEVTVPK
VVGIQTDKPLKR
VVGLGYQATGGAFIYR
VVGLQTDKPLKR
VVGQLVDGTYDSTR
VVGSQQFAVNSAK
VVGYDEEGEFTGSGWQTR
VVIAANLIGK
VVIADTTIGR
VVIAPDALNGDFTANFTR
VVIASHILGK
VVIAYEPIWAIGTGK
VVIEANEEAYRK
VVIEANEEK
VVIGDTTYR
VVIIEDVTTSGK
VVILTGGPDK
VVILTGGPDKK
VVILTGGPDKK
VVINVGAGEAK
VVIPDGAFK
VVISAPAGK
VVISAPAGNDLK
VVISAPAGNDLPTIVYNTNHETLK
VVISAPAGNDLPTIVYNVNHK
VVMDAIYETR
VVMDAIYK
VVMDAIYK
VVMDAVYETR
VVMIDTYLATVTR
VVNALGQPIDGK
VVNDVAPK
VVNIPSYQLKPGDVVAVR
VVNSLGQPIDGK
VVNSLGQPLDGK
VVNWDNVQAFR
VVQGIDFTDLVEAIKK
VVSAGQGIGAK
VVSAGQGIGEK
VVSTATSEGFK
VVSTATSEGFKK
VVSTATSEGFKK
VVSTITSHGPGYLDK
VVSTITSHGPGYLDK
VVSWYDNEIGYSNK
VVSWYDNEIGYSNK
VVSWYDNEMGYSNK
VVSWYDNEMGYSNK
VVSWYDNETGYANK
VVSWYDNEWGYANK
VVSWYDNEWGYSNK
VVTFGEIMLR
VVTFGELMIR
VVTFGELMLR
VVTISGPDGYIYDPAGLDAEK
VVTLGEIMLR
VVTLQLGGSSDIGNSDALK
VVTNDQGWYDGDNQR
VVVAYEPIWAIGTGK
VVVETADAEIAAAGVK
VVVETADAEIAAAGVK
VVVPDYQLSLAIGK
VVVTGIEMFR
VVVTGLEMFR
VVVTGYADAGTGTK
VVVVDTVLAEVTK
VVWEDDNHVWQVNR
VVWIDGSK
VVWMDDNGNYHTNIGYR
VVYGAFDIIK
VVYPIPDDVSLK
VVYSAFDQIK
VVYTFGAYK
VWDYLVQTAPK
VWENIEQAVEEK
VWNFIPYIGGGVAR
VWNFIPYVGAGAVR
VWTEMADFVGGK
VWTEMADFVGGK
VWWTTEEYPNDNKPVTEK
VWYGAGIANLSYDGAK
VYAEPQAQNIPWVK
VYAGADELPR
VYAVSWQAAPGAVFYR
VYAVSWQAAPGAVFYR
VYAVSWQAAPGAVFYR
VYAVSWQAAPGAVFYRR
VYAYPETGAPVELVVR
VYDADGVEVK
VYDAVGNATK
VYDDGADFEIGK
VYDEDDAKNR
VYDGQVAVMPATLSK
VYEANMLLPK
VYFTADEAK
VYFTAEDAK
VYISNSGSEANEK
VYLIPGTGK
VYLSNSGSEANEK
VYNFSAGPAVLPEEVLK
VYNFSAGPAVLPEEVLR
VYNTAEAAK
VYNVSVER
VYPNGFEAVK
VYSGDIAAAVGFK
VYSGTLNSGSYVLNATK
VYSGTMNSGSYVLNATK
VYSQLGTHENSIVYSNWIK
VYTATISSTSATPLSAYLEK
VYTDKDGVEGAYVLSFK
VYVGADELPR
WAEAGYISEDDVTK
WAETVPYTFR
WAGSDYTVEQVK
WALEELLAK
WALEELLAK
WDDGTGEQFMR
WDGASQLSAGR
WDIAPLPK
WEAPYELLAK
WEAPYELLLK
WEFAFEGLR
WEYFSDPTGAFEK
WFSPYIGFR
WFSPYLGFR
WFTPGIGLR
WFTPGLGLR
WFTPSIGLR
WFTPTIGAR
WFTPYVGFR
WFTYSTNESGVYTLKPATR
WGGTWVAAYK
WGITDGLMTTVHSTTATQK
WGITDGLMTTVHSTTATQK
WGTFPAVAVGWK
WGTFPSVSAGWVISNEK
WGYIATTQAGR
WGYIGTTAGGR
WHGEGTSNTQPR
WILDNVEGVR
WILENVPGAR
WINDGANMK
WINDGANMK
WINPIFGFR
WISPYIGFR
WISPYLGFR
WLDISTWSLK
WLDIYALNAANIK
WLDVGTALVR
WLGGMLTNFK
WLGGMLTNFK
WLGGMMTNFK
WLLENVPGAR
WLLLTEAPYNQK
WLNDSSAYNMTAQGK
WNATTASVGDMLYR
WNQDGSNMK
WPGGMLTNFPTIR
WPGGMLTNFPTIR
WPGGMLTNFPTIR
WPGGMLTNFPTIR
WPIEIFSR
WPIEIFSR
WPIELFSR
WPIELFSR
WPLELFSR
WPLELFSR
WQFYQNQR
WQLGTIQVDYNLPER
WQLGTIQVDYNLPER
WQNENLTLYSYR
WSDGTPVTANDVKR
WSGPTEEQR
WSLLQQQK
WTFEPISVEGK
WTLASEDAK
WTLFDLQDK
WTLVDVGPK
WTLYDLQDK
WTPETAATATYPR
WVPVENFYGR
WVVIDATDQVLGR
WVYIIPTDADVEK
WVYLFSEGK
WWYNTATNVANDQR
WWYNTATNVANDQR
WYILDAAGKPLGK
WYLAGSAEPK
WYSPLPEGFR
WYTYSENETTGEK
WYVVDAADMTLGR
WYVVDAADMTLGR
YAAAQVDNK
YAAEATADVTK
YAAEIGKPYESLR
YAAIGVDTEK
YAALGVDTEK
YAANDLELLNK
YADGSTGTITIDK
YADGSTGTITIDK
YADSVVAGEDNITVNGK
YAEGYPGHR
YAEGYPGK
YAEGYPGKR
YAFDEDGK
YAFEEAEHAAK
YAFEEAEHAAK
YAFEEAEHASK
YAFEEAEHASK
YAGAIWWQNNATGVSTSALLPR
YAGAIWWQNNATGVSTSALLPR
YAGAIWWQNNATGVSTSALLPR
YAGAIWWQNNATGVSTSALLPR
YAGAIWWQNNATGVSTSALLPR
YAGAIWWQNNATGVSTSALLPR
YAGAIWWQNNATGVSTSALLPR
YAGAIWWQNNATGVSTSALLPR
YAGTQTEK
YAIQGASQLK
YALADTVSAGEDSITVDGK
YALMAVAEAK
YALQDLFGAGK
YALSNVTDK
YANIGDIIVASVK
YANIGDVIVASVK
YANNVSTK
YANYDDETK
YAPAPLLR
YAPGELVR
YAPSPLLR
YAQAQLDLSSINSK
YASFDSGEGK
YATENTIPADK
YAVATDPYNIR
YAVGQFNINNLEWTK
YAVTELFK
YAWEEAEHAAK
YAWEEAEHAAK
YAYEYVWR
YDAAQNVLQAGK
YDAETNTYTVVDSLSYTTTK
YDAGLLLDAINR
YDANPIIK
YDDEEAGQTAGSR
YDDVLEEVKR
YDGDNATNLLK
YDLLLDSYGNLLGIK
YDLLLDSYGNLLGIK
YDLQELFAGGK
YDLQELFATGK
YDSSQGKYEK
YDSSQGKYELADK
YDSSQGKYELADK
YDSSQGKYELADKVSAGEDSITVDGK
YDTAQGGYCGR
YDTAQGGYTGR
YDTAQGNYAR
YDTAQGNYAR
YDTMHGQFDGTIEADVENSK
YDTMHGQFK
YDTSEDMGK
YDVSYLDAAK
YDVTLDIPSLK
YEDEINKR
YEEEVALR
YEEEVSLR
YEELQITAGR
YEFPGDDIPIIK
YEFPGDDLPIIK
YEGNEAGK
YEILLEGR
YEINPIIDR
YELADGTSVIVRPSGTEPK
YELADKVSAGEDSITVDGK
YENFQNIGLGYGMAISAK
YENFQNIGLGYGMAISAK
YENSYGFEAGTFK
YENYQTNESK
YEQAPEDVQK
YEQAPEDVQKR
YEQAPSDVQEK
YEQSGELHGLTR
YEQSGELHGLTR
YESLFENSGDGIQIINK
YETIVALFAK
YEVGTMIEIPR
YEVGTMIEIPR
YFADNNIK
YFAQNNITVYTINATK
YFATGVAGLSIVADSLSAIK
YFATGVAGLSIVADSLSAIK
YFDDSIIVK
YFDQTYNLVANFNR
YFEELIDK
YFEELIDQMK
YFEQLIDAMK
YFEQLIDAMK
YFEQLIDAMKEK
YFEQLIDAMKEK
YFEQLIDK
YFGGGSGAVTTLAK
YFMGYLGFDGWK
YFNPIGAHK
YFSQDGVIK
YFSVASGGGTGR
YFSVASGGGTGR
YFTDDTAQK
YFTTNYAGK
YGADKNEK
YGAFGDLDLYK
YGAPAADTPLVVGTPADVEVYK
YGAPAADTPLVVGTPADVEVYK
YGAPLITNDGVTIAK
YGAPLITNDGVTIAK
YGDQVLQDVIGLDR
YGEELVKR
YGELAQIWR
YGETSTLFR
YGFDPLNK
YGFHGTSHSFVSK
YGFMGIPIPK
YGFMGIPVPK
YGFYAGPSEPR
YGGIYVPANQAVIHQYAR
YGIIYGGVQK
YGISSIEEAEK
YGISSLEEAEK
YGLDAAGIYQK
YGLGYDLVAGANIVGFQK
YGLGYDLVAGANIVGFQK
YGLGYDLVAGANIVGFQK
YGLIYGGAQK
YGLSVEGETLK
YGMAFFLDK
YGNAMSAGDVK
YGNAMSAGDVK
YGNDDDRVDEIAQEIVHK
YGPQVVALLNK
YGQAIALQPFTNR
YGSANVLLK
YGSLFDATQTMVAK
YGSLFDATQTMVAK
YGSLFDATQTMVNK
YGSLFDATQTMVSK
YGSLFDATQTMVSK
YGSLFDATQTMVSK
YGSLFDATQTMVSPLPDGK
YGSPLITNDGVTIAK
YGTAPIVR
YGTGQSVWDGINR
YGTIPIVR
YGTLPIVR
YGTQADGYINYVK
YGTVPIVR
YGTYIVDSEIVGLTPAK
YGVDTSLMVR
YGVDTSMIVR
YGVIFGGVQK
YGVIYGGVQK
YGVNTDFVAR
YGVNTQFIAR
YGVSQAILDAVAK
YGVSQAILDAVAR
YGVTPTVEQDTALGGYQR
YGYGYVQGADAAAK
YGYIDDVIEPR
YHVNVVTTNLEEYYAK
YIADNNIQLYTINAIDK
YIADNNIQLYTINAIDK
YIAYNEADGQIK
YIDGATPYEEPLYGHLADATIR
YIDGNPAGMQVGR
YIDGNPAGMQVGR
YIDSGLINPK
YIDSGLLNPK
YIDYKDPEFLK
YIEENAGLDPADPK
YIEQSPHPR
YIEQYGNYK
YIGADTDVPAGDIGTGAR
YIGADVDVPAGDIGTGAR
YIGPDIDVPAGDMGVGGR
YIGPDIDVPAGDMGVGGR
YIGPETDVPAGDIGVGGR
YIGPETDVPAGDIGVGGR
YIGVDVNEIGYNQPAGVR
YIGVDVSEIGYNQPK
YIGVPVEDLNYNQPK
YIISSGGAPR
YILAPVGIK
YILAPVGLAAGDK
YILAPVGLK
YILNPPWLNAR
YILSSGGAPR
YINAYSDNIYAIPK
YIPYVIEPSLGADR
YIVNSGGAAR
YIVSSGGAPR
YKDIIEVTGGR
YKDILEVTGGR
YKELDANTTLSK
YKPEIMLVGATAIGR
YLEGYDLTNYANIVFK
YLEGYDLTNYANIVFK
YLEMAEGYVTR
YLEMAEGYVTR
YLEQYGNYK
YLGEDPWER
YLGESPWDR
YLGTDDPAAVQAALK
YLGVPVEDINYNQPK
YLHTLTNLGPSPEPNLTVLWSTR
YLHTLTNLGPSPEPNLTVLWSTR
YLHTLTNLGPSPEPNLTVLWSTR
YLLDIPTEDILR
YLLDIPTEDILR
YLLISSSQPGTQPANLQGIWNPNAR
YLNTLTNLGPSPEPNLTVLWSTR
YLNTLTNLGPSPEPNLTVLWSTR
YLNTLTNLGPSPEPNLTVLWSTR
YLNTLTNLGPSPEPNLTVLWSTR
YLPDLASGR
YLPDLLSGK
YLPDLLSGR
YLPYVIEPSLGADR
YLQENGVWFIGGK
YLQLTEGYITK
YLQTLYNLGASPEPNLTVLWSTR
YLTEVHYTYQIQPLVISER
YLTLPQLEFR
YLVVDQAALAK
YLWQVTLAK
YMAQGAVAYAK
YMAQGAVEYAK
YMAQGAVEYAK
YMENADYFK
YMPSPENR
YMPTYNTSK
YMTPGGIFDAYDEK
YMTPGGIFDAYDEK
YMTPGGIFDAYDEKEVTVWGR
YMTPGGIFDAYDEKEVTVWGR
YMTPGGIFDAYK
YMTPGGIFDAYK
YNALTFVQADR
YNANFSNLQLNAGVVYK
YNATAETVK
YNFNAGPSMLPR
YNFNAGPSMLPR
YNFYPQTK
YNIIEGGGFLR
YNLQDLFGAGK
YNPGYLELPIMVGYR
YNQGLDAVEK
YNQLNVSIK
YNSVTVSPK
YNTFQGDPTK
YNTIRDDNIVQFAEEYFNK
YNTIRDDNIVQFAEEYFNK
YNTIVDLR
YPAFGNLVPR
YPEAAQQNDIQGR
YPENWAGLSFETLDAVQQK
YPENWAGLSFETLDAVQQK
YPGLDVVSFGPTLR
YPIEENVAK
YPINENAEATNK
YPLVYVSQDGQAK
YQDYDNYVWVR
YQLITNLK
YQNTPTLVSSSLTWER
YQTDADVER
YQTELSLR
YQTPTSNVMR
YQVAFITDVGQLK
YQYLATIAQSGSAGDSGYK
YRPGTVALR
YSAENLPAGK
YSANQSTYK
YSAVVDSSNVIWPIYGK
YSFTFELR
YSISNTAEYGDYITGPK
YSISNTAEYGDYVTGPK
YSLLPSDGAAIR
YSLSQIVDAVSEK
YSNFAFDGDPYIAR
YSPAVQELADLIK
YSPQQISAMILQK
YSQGEQSTAVAR
YSSLNSFSENLAVAYK
YSSVEGLPEGLK
YSSVEGLPEGLK
YSYALTNFGFAQGDIGK
YTAEVGGK
YTAVAGGNTVR
YTDAEGDALVAK
YTDFTTASK
YTDSLTSSR
YTDYVTNK
YTEDTSTVTIYGK
YTENPIIGR
YTESTTVANANNDNFTK
YTFADDVK
YTGNDAGK
YTGSTYNWSWK
YTLEQLGDFFK
YTLGGTDWDKFETK
YTLTIPEGLVR
YTLVFQNATLAAK
YTQGWVSHR
YTQGWVSHR
YTSQQQAEYLK
YTTNEAGK
YTTVTTTK
YTTYTLSNIFDGYELK
YTVEFGSEDTK
YTVQPEYDYLGSNITEGDVVVAGK
YTVTISGVGFNFGTANANK
YTVTISGVGFNFGTANANK
YTYFASVAK
YTYGVLEK
YTYGVLER
YVAAVFGLSGSGK
YVASVYGLSGSGK
YVDFFAEAR
YVDFFAEGR
YVDPVTGR
YVEILDIVK
YVEILNIIK
YVEPLITR
YVFVVRPDATK
YVGANNMVAESR
YVGANNMVAESR
YVGMSGQK
YVIIGHSER
YVIIGHSER
YVILGHSER
YVILGHSER
YVINEWNLDMIDVK
YVNQGYEENR
YVPLSETIQGFK
YVQAYFQYDSK
YVSDNEGLK
YVSQGTDENR
YVSQGYETNR
YVTDLTQWTDEWK
YVTLNTEWALPDGR
YVVEPLER
YVVIGHSER
YVVLGHSER
YVVMSAPSK
YVVMSAPSK
YVVSSGGAAR
YVYLPASEFGLSK
YWDDISPFIK
YWDGQDVLQPYYDVK
YWSEDDSK
YWSGLPDYVFNK
YWTYAGAIPTEIR
YYAGVALATPWSAK
YYDAVPAIVEK
YYDELPAVVEK
YYDIADGTETSANNR
YYDNDQIQVFVR
YYDVILKPVITEK
YYDVLAEIPR
YYFLSGFTAK
YYFLSGFTSK
YYGAGNQQNPHYTLNNNQLANPDLK
YYIEVANMPTTNDALK
YYKPADNTDAER
YYNLDLINSGAPK
YYPELNER
YYPPVGAFDFWGYR
YYTTDVQVR
YYTTSDDGTEYTVDLK
YYTWVEQQAR
YYVGMVDYNTGTGAR
YYYIADDWTK

### Sheet: CR_3W_1
AAAANIIPSSTGAAK
AAAASGNENYK
AAADYLDLPLYK
AAADYLGLPLYK
AAAESLGLPLYSYIGGVNGK
AAAGNIIPSSTGAAK
AAAGNIIPSSTGAAK
AAAIIDDAK
AAAINIIPHSTGAAK
AAAINIIPHSTGAAK
AAAINIVPNSTGAAK
AAALHDIGK
AAALVETAIK
AAANALGTSLYNYIGGVNAK
AAANALGTSLYNYIGGVNAK
AAANESFGYNDEEIVSSDVIGMR
AAANESFGYNDEEIVSSDVIGMR
AAANESFGYNEDEIVSSDVIGMR
AAANESFGYNEDEIVSSDVIGMR
AAANYLDIPLYR
AAANYLDIPLYR
AAANYLDLPLYK
AAANYLDLPLYR
AAANYLDLPLYR
AAAQNTIPHSTGAAK
AAASDANESVVFDAK
AAAVNIVPNSTGAAK
AADDAAGLAISEK
AADDAAGLAISEK
AADDAAGLAISEK
AADDAAGLSISEK
AADDAAGLSISEK
AADDAAGLSISEK
AADDAAGLSISESMR
AADDAAGLSISESMR
AADDAAGLTISEK
AADDAAGLTISEK
AADDAAGLTISEK
AADDAAGLTISEK
AADDASGLAISEK
AADIAQYTVDIGTNPDGK
AADIIAEGK
AADNAAGLAISEK
AADNAAGLSISEK
AADVDTLGDLVQYNK
AAEAKPGDEK
AAEGTGIIAGGPAR
AAEGTNQWSVK
AAEIYAEGAK
AAELIAVPDER
AAELSGDFK
AAENVLFSHLVK
AAEVAEAIR
AAEVPEAIR
AAEVPEAIR
AAEVPEAIRK
AAEYVEFNDQLQK
AAFAQLVELAK
AAFDHNYAK
AAFEEAEHAAK
AAFEGIDQNAVR
AAFENEFAIAK
AAFFNLEK
AAFTVQGSWEYAK
AAGAAGVIRPSK
AAGAAVGSSRPVAETLK
AAGAAVIAVTHAAGSPLTK
AAGADGTNAK
AAGADQYLNLENHTWTTDGFIK
AAGADYVGLDEYIEK
AAGADYVGLDEYLEK
AAGADYVGLEEYIEK
AAGAGLGGVLTPTGVGTIIADGK
AAGDGLWTWTR
AAGFDPYEIVK
AAGFENLK
AAGGVLDADTK
AAGGVSTTEDAVK
AAGIALTDTFVK
AAGIPTVLINR
AAGIPVIAYDR
AAGNSNLANTTFK
AAGVSVQNVSGTFGTAPK
AAIAALNQQR
AAIAEGIVPGGGVAYIR
AAIALANQSNK
AAIAQAIANK
AAIEAGISVYNR
AAIEFEGPVYLR
AAIGIPEEWLR
AAILYDFLDASK
AAILYDFLDQSK
AAILYDFLDSSK
AAINNGYDMDIK
AAINQVSDIR
AAINQVSDVR
AAINQVSSVR
AAINSVSDVR
AAINTVSDVR
AAINTVSSQR
AAINTVSSTR
AAINYVSDIR
AAINYVSDVR
AAIQAEIGQLMSEVDR
AAIQAEIGQLMSEVDR
AAITADEIAK
AALATNSFLSAASFQETTK
AALAVQAR
AALDIATDPWGIK
AALEAGVNQLADTVR
AALEAGVNQLADTVR
AALEEAEHAAK
AALEEGIVSGGGLALVDASR
AALESGVNQLADTVR
AALESGVNQLANTVR
AALESGVNQLSDTVR
AALESGVNQLTDTVR
AALEYGVAASALK
AALGAVQNR
AALPEASPVLLEPIGELK
AALQSEVDQLVTEIDR
AALQTGSFISAASFQETTK
AALTADDIAK
AALTADEIAK
AALTAEEIAK
AAMDTDDKNVR
AAMEHGLK
AAMGNFAAFDAIPGVETR
AANAGGVATSALEMSQNSER
AANAGGVATSALEMSQNSER
AANAGGVATSGLEMAQNSER
AANAGGVATSGLEMSQNSER
AANEANDVKSEAVETAEK
AANEANDVR
AANGTMSESDR
AANGTNSVSDR
AANGTQSESDR
AANLDAIHDTVHEMAR
AANLDAIHDTVHEMAR
AANLDAIHDTVHEMAR
AANLDAIHDTVHEMAR
AANLDAIHDTVHEMAR
AANLPAQMIENIAK
AANPTQGPLENSSGK
AANVTLIGTEK
AANYVSVGQLYLK
AAPHGTGHIK
AAPVLLEPIMK
AAQAQIIADYQAK
AAQGILTVR
AAQILDNLIAQGK
AASELWVYDHATDK
AASFEFER
AASGNIIPSSTGAAK
AASGNIIPSSTGAAK
AASGNIIPSTTGAAK
AASQFEQIR
AASQFEQLR
AASSGVLVDYK
AATDAGAAAAER
AATFIGELGR
AATGNIIPSSTGAAK
AATNYVSDVR
AATSQFHQTGTTTGR
AATYIGELGR
AAVAATEAAAAAAK
AAVAATEEAAR
AAVDELHK
AAVDYQAKPWLK
AAVEAANAPK
AAVEAGSTSASR
AAVEAGTNAASK
AAVEATNAPK
AAVEEGIIAGGGSAYIHAAK
AAVEEGIIAGGGSAYIHAAK
AAVEEGIIAGGGSAYIHASK
AAVEEGIIAGGGSAYIHASK
AAVEEGIIAGGGSAYIHASKK
AAVEEGIIAGGGSAYVHASK
AAVENAVAGITDK
AAVENAVAGLTDK
AAVGGTGFAK
AAVLATVEK
AAVPSGASTGENEALELR
AAVPSGASTGVNEALELR
AAVPVINDRPDYK
AAVQQISDSR
AAVTVIDGEK
AAWEEAEHAAK
AAWEEAEHAAK
AAWQNPGYTAVSDTDVK
AAWQNPGYTAVSDTDVK
AAYEEAEHAAK
AAYEEAEHAAK
AAYGTVGNDK
AAYIITGQWAK
AAYINTGTWATNAIK
AAYLDTGVWASK
AAYLNANYPTVK
AAYSNPQYTFINWNWGK
AAYTIGGYSGTIK
AAYYVDGIAVNEWK
ACADNGYEVDPEISEFFSTHR
ACFVLDAIR
ACSDNGYEVDPEISEFFSTHR
ADAANSTHGLTLQIGDTADAFNQLK
ADAESYLGEK
ADALLGGATYSTADTVRPALQIIK
ADANLQYVITDK
ADAVLTYLVNSGVSPTR
ADAVYNALGVDVSK
ADDALWLFPTVYK
ADDLNTELEK
ADGIIDNITLWGVR
ADGITGEVLLQNLESR
ADGITVESVK
ADGSETVTVGPIR
ADGVYTLSVIR
ADGYSSINER
ADGYSSINER
ADIALGNTGR
ADIDYALVEALTK
ADIDYGFAEADTTYGK
ADIEYGFAEAATTFGR
ADIVNEIAK
ADIVNEISK
ADKESWVATVGTGSAINFK
ADKVYGYPFGEIK
ADLAAYGITDVK
ADLAEQYLGVK
ADLAEQYLGVK
ADLEAVGGDVR
ADLGAAQNR
ADLGAYQNR
ADLIAYLK
ADLKDVDDANLGLK
ADLKDVDDANLGLK
ADLKDVDDSNLGLK
ADLNDADYK
ADLQAAYEK
ADLTTQEGVQK
ADMTQAVLEGVAFAIR
ADMTQAVLEGVAFAIR
ADMTQAVLEGVAFALR
ADMTQAVLEGVAFALR
ADPEWNVILLR
ADPPGSVSIHYGETGFFR
ADPQWNVILLR
ADQAITVYQR
ADQIATAQTVAQQLER
ADSGINLAALK
ADSVTTQANSYNWR
ADTEALQQAFYAVSEK
ADTEALQQAFYAVSEK
ADTVSAGEDSITVDGK
ADTYFILK
ADVATANWATDAAQSR
ADVILAIGTR
ADVLNEALNQAR
ADVQGSVEAVK
ADVTVEGINEAMK
ADYTDYSSIDKAPEER
ADYTDYSSIDKAPEER
AEAAAVIYR
AEAAAVLYR
AEAAGIPVIFFNR
AEAAVVIAK
AEAAVVLAK
AEAEEIKTK
AEAEPLPAGSEIGWYDEAK
AEAESWYR
AEAGNDAAAIQNK
AEAQGFEVYTAAEAAK
AEAVANTLKK
AEDANSGTVTVLSPK
AEDKYQDVLEEIPR
AEDTTINVYATSSK
AEDYADIDAAPEEKER
AEDYVSEK
AEEIGLEPEAK
AEETTTATVK
AEFATAEAEWTLAK
AEFEAIGGDVK
AEFGYENTFYQLK
AEFTVYTK
AEGAAIIYR
AEGEAFGKK
AEGSASQIYDTNNWNR
AEGTDSAAIPGSDK
AEGVANWFK
AEGVDLSNDK
AEGVQVILFDR
AEIAALHNR
AEIIYVDETTGK
AEIQVDVGEAR
AELDKVYSGDIAAAVGFK
AELGTLTDADLNK
AELINAVAEK
AELISYVQHLGDWNNVR
AEMAAIVYR
AEMALHDR
AENADAINEFDR
AENGLDPNPER
AENLAQAQAIEALENRPVVK
AEPAVADLSSVIVITSTDGAHYGR
AEQAFQLITYLTK
AEQEYATFTQEQVDK
AEQIVQSVINSGK
AEQNDIIIDYR
AESEKEIAK
AETAAEAWGDNYAATK
AETAAIIYR
AETDAYIAAQK
AEVAAIIYR
AEVAAIIYR
AEVAAIIYR
AEVAAILYR
AEVAAILYR
AEVAAILYR
AEVAALIYR
AEVAALIYR
AEVAALIYR
AEVATIFFR
AEVPSGASTGENEAVELR
AEYENYEDYDKVEK
AEYPIAVER
AEYPLAVER
AFADELEENLK
AFAEQLVNLSVK
AFAEQLVNLTVK
AFAGESQAR
AFALAIMEATK
AFATNFNPEINIR
AFDDAVAAEEAAYK
AFDLGTVPVVR
AFDWPVIIR
AFDWPVILR
AFEEGALSLEDVVAYAK
AFEGLLNR
AFGAGQSNDR
AFIASDPDLVK
AFIPQETATQK
AFIPQVTATQK
AFIVADPGMVQFGFVDK
AFIVADPGMVQFGFVDK
AFLAANSADVSTYYK
AFLSPWYER
AFQDAVAAGAAATAAANAANAK
AFQDAVAAGAAATAAANAANAK
AFQGLLER
AFSGLVGDATK
AFTDVVADELK
AFTDVVADELKK
AFTDVVADELKK
AFTDVVADELKK
AFTDVVADELKK
AFTDVVAEELK
AFTDVVAEELKK
AFTDVVEAELK
AFTDVVGEELKK
AFTDVVGEELKK
AFTDVVGEELKK
AFTDVVTEELK
AFTDVVTEELKK
AFTQVQTAANAK
AFTSMDGLTSAIR
AFTSMDQLSSAIR
AFTSMDQLSSAIR
AFVASDPDLVK
AFVDVVTDELK
AFVFPGQGAQFVGMGK
AFVPLAEMFGYSTDLR
AFVPLAEMFGYSTDLR
AGAAFVSPFLGR
AGAANIVPNSTGAAK
AGAAYTNTLWDYAQAGYK
AGAAYVSPFLGR
AGACNIVPNSTGAAK
AGAEGGQIIENPIIANFK
AGAEGGQIIENPILANFK
AGAGVNNIPIDK
AGAGVNNIPLDK
AGAGVNNIPLEK
AGAINIVPNSTGAAK
AGALTEVGAK
AGANEIVIPVER
AGAQNIVPNSTGAAK
AGATAANQGWLHVAPVTAVNAIEGGQQDK
AGATFVSPFLGR
AGATYVSPFIGR
AGATYVSPFLGR
AGAVILEPIMK
AGAVNIVPNSTGAAK
AGAVNIVPNSTGAAK
AGDAAVAER
AGDAITVYQR
AGDDAAGLAISEK
AGDDAAGLAISEK
AGDDAAGLAISEK
AGDDAAGLAISEK
AGDDAAGLAISER
AGDDAAGLTISEK
AGDDAAGLTISEK
AGDDAAGLTISEK
AGDDANTAFEK
AGDDANTAIEK
AGDDASGLAVSEK
AGDEIGIHDDDYK
AGDILVGK
AGDIVPGNSHFDTTK
AGDLADQAK
AGDNAAGLAISEK
AGDNAAGLAISESMR
AGDNAAGLAVSEK
AGDNAAGLAVSEK
AGDNIGALLR
AGDVIEVR
AGDYPDVVHLATGR
AGDYPDVVHLATGR
AGDYVAVVPYTPDNAK
AGDYVAVVPYTTDK
AGEFSDPITWELESAR
AGETVDIVGLTDEKK
AGETVEIVGLSEEK
AGETVEIVGLTDEK
AGETVEIVGLTDEKR
AGETVEIVGLTDEKR
AGETVEIVGLTEEK
AGETVEIVGLTEEKK
AGFAGDDAPR
AGFNAPTLDIK
AGFVLDAIR
AGGFTNGGLNFDSK
AGGGATTGVTGAVAAGK
AGGGATTGVTGAVAAGK
AGGITAVYSGNSLTIGGVK
AGGNYGEIWGTTFTR
AGHYAVGQFNINNLEWTK
AGHYAVGQFNINNLEWTK
AGIALTDTFVK
AGIDENQFFLGYTQIYR
AGIELDESLSPAEK
AGILDPAK
AGILDPVK
AGINTVEELTNK
AGINTVEELTNR
AGIQLTPTFVK
AGITGVEIAAR
AGLAVDFR
AGLEAALR
AGLENLSDWQK
AGLGALQNR
AGLGLVDGVLR
AGLLLDSELGTGK
AGLNFNFNVNEK
AGLSLTDNFVK
AGLSLTDTFVK
AGLVVAAVQQITK
AGLVVASVQEITK
AGMGALQNR
AGMGALQNR
AGNIEGGGVLGWTYK
AGPVLLEPIMK
AGQAITVYQR
AGQEIAHFQYDK
AGQPVDVPVFVK
AGQVIGQALPASPGAAAGK
AGQVVGQALPASPGAAAGK
AGRFDDEIVPVPVK
AGSDAIVER
AGSGATSFAGK
AGSTMEGLAK
AGTAIAGTAK
AGTGDALSEALSR
AGTMTTIHAYTATQK
AGTMTTIHAYTATQK
AGTMTTIHAYTATQK
AGTMTTIHAYTATQK
AGTSASQIAGFTVELGEHLYNGK
AGTSASQISGYTVELGEHLYNGK
AGTTIYLAAGTNAANTDEAK
AGTVITDKQTDGR
AGTVTMDVAK
AGTVTPDVAK
AGTVTPNVTQAVNEIK
AGVAAIFGPGTR
AGVATAQLNYESR
AGVDGLLLVSPYYNK
AGVDPELVFQAIK
AGVDPQLVFEAIR
AGVEADLQAVK
AGVEVGTEK
AGVGTTGNSAISPYSTLGK
AGVLETTFR
AGVNAGMDIDAFAPR
AGVNASDCQSWK
AGVPETPYSLAELQNQR
AGVPSIVNPFDTYAQEVGVR
AGVPVAPVLNTK
AGVPVGPVISTK
AGVPVGPVLSTK
AGVSAIFGPGTR
AGVTAEGIAK
AGVTAETFSPENSK
AGVTGTYYDTK
AGVVEGTVYDAK
AGVVEGTVYDAK
AGVYTFAAPNANVNLELFR
AGWDSVLQDAK
AGYADLPTIDASK
AGYFTHYAGEGTVR
AGYTAIVSHR
AGYTAVISHR
AGYTAVVSHR
AHADELQAK
AHASQVADDTQR
AHASTAGVADYLPAVSGFLIQK
AHASVAGVTK
AHASVAVVTK
AHASVEGVTK
AHIDPNLALVELAGDPR
AHNQAIADQNK
AHPADGAGQGLIK
AHSIAAQGGINAAK
AIAAQQNTQFK
AIAATSETPVIVK
AIADKETEAK
AIADLGVDFLAAGIGNIHGK
AIADVQQGNAQMK
AIADYVAEGASIAALR
AIADYVAEGASIAALR
AIAEELVNLTVK
AIAEHGADK
AIAEQLVGLTVK
AIAEQLVNLTVK
AIAGLSSLK
AIAGTTDEWQDVR
AIAIGTSHGAYK
AIAQILLDEGYIK
AIDAGATAFK
AIDAGATAFVK
AIDAGATAYK
AIDALVPIGR
AIDAMVPIGR
AIDKPDVVYNEAR
AIDLIDMTAAHLAAK
AIDSMIPIGR
AIDSMVPIGR
AIDSMVPIGR
AIDTAILVK
AIDVIADALQK
AIDVVADALQK
AIEAAGYKPGK
AIEAAGYVPGK
AIEDVQQGNR
AIEDYIPFANLR
AIEEEFDVSAAAPVAVAGAAGGDAAAK
AIEELNEQNR
AIEFSTLQR
AIELAGYVPGK
AIETGIPK
AIETGLPK
AIETTTSDYDKEK
AIFKEETLNEGKPEK
AIGAFQNTQFQLADMATK
AIGAFQNTQFQLADMATK
AIGIIINNPEFADVR
AIGIIINNPEFEDVR
AIGIISDR
AIGILSDR
AIGLVIPELDGK
AIGLVIPELDGK
AIGLVIPELDGK
AIGLVIPELDGK
AIGLVIPELNGK
AIGLVIPELNGK
AIGLVIPELSGK
AIGPEPWNVAYVEPSR
AIGTIDAALVK
AIGTLDQALMK
AIGTLDQALMK
AIIEAPFYANNVVK
AIIGLSDLK
AIIVNQAVPGTTEAFR
AIIVNQSVPGTAEAFTQIK
AILDEATDPWGIK
AILDGTVFR
AILLTAQELNSPVILGVSEGAGK
AILSAFDEFVAK
AINIAETADYGVLR
AINNVSDVR
AINQVSDLR
AINTVILPSFEINGK
AINTVSDVR
AIPDFPEPGIIFR
AIPGKDPNAVKDNLVAVK
AIQADINR
AISDAISDILAK
AISEVLAER
AITDAFTADTGISVK
AITDVNGVYTGVQDVNMLTSYEDR
AITVIDGWENNLK
AIVGLSDLK
AIVIQDENNK
AIWGEAIGTGTYQEK
AIYEVMEGRPVTIR
AKAEAQGLK
AKAESQGLK
AKDETGNEDGQGESVK
AKDLAWTVTDVTNPNAPK
AKFDELTHDLVEK
AKFDELTHDLVER
AKFDELTSDLVER
AKFDELTSDLVER
AKIENETNNITADVLQTK
AKLEAEGAK
AKSEAHIK
AKSEAHLK
AKTDAELQPVYNLVK
AKTDAELQPVYNLVK
ALADTVYYVVSR
ALADTVYYVVSR
ALADVLGATVGASR
ALAEAEAIKVEAAANAAK
ALAEQLVNLTVK
ALAETDATTIIGGGDSAAAVNQLGFGDK
ALALAALSTDAVK
ALANNPSDDQVVAALNQLASNVK
ALASSYAGR
ALAYALAIGGAR
ALDKPEIDLIPTGGGDPIIAPR
ALDTAGLGIK
ALDTAVEDGGAIK
ALDTGLAYAAGIGGAR
ALEAANGELEVK
ALEAIDKIK
ALEDPSSEWGDK
ALEDYNTK
ALEFSTLQR
ALENVTPQVEVK
ALEQANGELEVK
ALFEDVNIK
ALFESIPATDVR
ALFESYER
ALGASPGAASGK
ALGDNEVVTNTDK
ALGFEDWLTNPDFNTADAR
ALGFVPGDTTNPSQR
ALGIEGLDISNPTSASAAIQTIK
ALGIITEVVEK
ALGLQPADLFSTLGR
ALGYDQNNEFK
ALGYEDLSK
ALILFETPQDALK
ALIPVLPSEEEFPYAIR
ALLAVDPDFR
ALLDEATDPWGIK
ALLDGTVFR
ALLELVGAPFER
ALLEPIATLR
ALLEPLATLR
ALLEQVGAPFAR
ALLEVDPDFR
ALLPVLPSEEEFPYAIR
ALLQNIETASVFAK
ALLSAADVLEK
ALLSSATEEAK
ALLTESLDIFK
ALLTQVGAPFAR
ALMVYDLIR
ALMVYDLLR
ALNAINPEVLADLK
ALNALIPFQK
ALNALNPEVLADLK
ALNDLAGIK
ALNDLAPIK
ALNDLATIK
ALNELIPYQK
ALNEVGDKIDASEK
ALNEVGDKIDASEK
ALNIAETADYGVLR
ALNIDALEALAAAK
ALNLDAIHDTVHEMAR
ALNVEETGTTK
ALPEYTSNAVSEMDGVR
ALPTEGYEDWQNK
ALQACGLEVTSIR
ALQAFVSQPAAK
ALQAVGLEVTMIK
ALQGVDFTLR
ALQQLATK
ALQSENESLK
ALQSEVDQLRDEINR
ALQSGIDQLADTVK
ALQSNSGITK
ALSLAAQIIK
ALSPEHPQAK
ALSYNVQTIGGEAFTANK
ALTATNAATFNDVGTGYGWAK
ALTETFIK
ALTLQIGDTADDFNQLK
ALTLQIGDTSDSFNQLK
ALTSGVLQIWR
ALTVLELNDLVK
ALTVLELSELVK
ALTVTVTGVDLQEK
ALVAGGLPAAEVTFR
ALVDGAPSK
ALVEAYTK
ALVEGAPK
ALVFVDNHDNQR
ALVFVDNHDNQR
ALVGLSDLK
ALVNNLYGGSYTDAGHTAYTWNSPENVK
ALVNNLYGGSYTNADHTAYTWNSPENVK
ALVTDLLR
ALYAGLPGSASAVPPIVLGHENSGVVTK
ALYDGSYGEAK
ALYEVMEGRPVTIR
ALYQFEQTK
ALYTQNTSK
ALYWLNVGAQPTDTVR
ALYWVEVGAQPTDTVR
ALYWVGVGAEPTETVR
ALYWVNVGAQPTDTVR
AMGIMNSFVNDIFER
AMGIMNSFVNDIFER
AMGIMNSFVNDIFER
AMGNTDNFIIGANNQGNDDVLR
AMIALDGTPNK
AMIALDGTPNK
AMIELDGTPNK
AMIQAMDDINASSETISK
AMLELDGTPNK
AMQAVVDAGTNK
AMQAVVDAGTNK
AMSVLELNDLVK
AMSVLELNDLVK
AMTVVLPTGEITR
ANAAGVPVIFFNR
ANAEEANSAAGLVAR
ANAEIYSVSEDTEFVHK
ANAENEFVALKK
ANAVADALVNQYGISR
ANAVADALVNTYGISR
ANAVANELTGK
ANAYGALVSYDASK
ANAYGALVSYDASK
ANDDNPNPLGNWLR
ANDGQPVYNIAAVSSTTADK
ANDLVELFR
ANDMGVICGVTTNPSLIAK
ANEAIDHIDNAINK
ANEAIDHIDNAINK
ANEDYLEAQR
ANEGVIPFTK
ANEILGFR
ANEVQAAIAK
ANEVTAAIAK
ANGLSGDAFVLVK
ANIIEFNPGFTPDNR
ANINTVEDLISK
ANISHGVGK
ANITEADAYGALIK
ANITEADAYGALIK
ANKNDPENPNTR
ANLEEDGYNSVAK
ANLGEPFTAPVLTK
ANLLDTNLPYLK
ANLLYGEIDSNPMFK
ANLTGAVATVDVAR
ANNEAIAAQNK
ANNNPYTASIETTGK
ANPDKTYTLTGWADNYTGTDAINVR
ANPEANVVIK
ANPVILEPIMK
ANPVLLEPIMK
ANTDIATWEK
ANTFIFPDINAGNIGYK
ANTGWHVAK
ANVDALENAQVELK
ANVDLLEAQLK
ANVDPENR
ANVEEFNPGFTPDNK
ANVFQQSIEESTGGLIK
ANVLIFPDLDAGNIGYK
ANVLVFPDLDAGNIGYK
ANVPTLTSVK
APAGGYQEFLLNEAR
APAGGYQEFLMNEAR
APAGGYQEFLMNEAR
APAGVVYSLEK
APAQLAYVMDVFGNAK
APAWENFQDYLK
APEGTGIIAGGPAR
APEGTGVIAGGPAR
APEGYLNVLTK
APEGYTGDQTLK
APGESTGFMTFNVLK
APGSPVAGK
APIEIPAGVTVQVK
APIELPAGVTVQVK
APLAEAANIAAFK
APLAEMFGYVTALR
APLATIYYPINIYK
APLATIYYPINVYR
APNTAAEGTIEVK
APQWTGGGVVFAPTPR
APQWTGGGVVFAPVPR
APSIHGGSGGR
APTASTAAAK
APTNPYDFK
APVDSVLTGTVK
APVILQVSK
APVILTSR
APVLLTSR
APVSDALSAAYSK
APVTAMANQIR
APVTAMANQIR
APVTVVTAVQTDTAAK
APVYAGDYIEAYGEVTHIGNTSR
AQAAVLVYR
AQADNDNINK
AQAHIDAGAK
AQAHIDAGAKK
AQAHIDGGAK
AQAHIEAGAK
AQAHIEAGAK
AQAHINAGAK
AQAHINAGAR
AQAHLDAGAK
AQAHLDAGAKK
AQAHLEAGAK
AQAHLEAGAK
AQAHVEAGAK
AQAHVEAGAKK
AQATIAPENVGK
AQAVQDLLVNK
AQDIALAYALAIGGAR
AQDIALAYALGIGGAR
AQDIALAYALGIGGAR
AQDLALAYALGIGGAR
AQDLALAYALGIGGAR
AQDMALAYALAIGGAR
AQDMALAYALAIGGAR
AQDVLDIR
AQEGIPADGLNVTASFTK
AQEILDMVK
AQEQFGFLMNAFK
AQEVPEAIRK
AQEVPEAIRK
AQEVPEALRK
AQEVPEALRK
AQFDQAIHQLEELTGK
AQGATIVNTAK
AQGHIDAGAK
AQGHIEAGAK
AQGHLDAGAK
AQGILNEAAQLIK
AQGLDEYNIIHLQGVMGTAAQK
AQGLDEYNIIHLQGVMGTAAQK
AQIAEALEAYK
AQIEETTSDFDKEK
AQIEETTSDFDREK
AQIEETTSEFDKEK
AQIENDKLIAAADAAIK
AQIEQTTSDYDREK
AQIETATSDFDKEK
AQIETTTSNYDKEK
AQIGVVGLAVMGK
AQINPYGMPVK
AQISGLNAAQK
AQITGLATAEK
AQITGLATAQK
AQITGLDAAQK
AQITGLDAATK
AQITGLDAATK
AQITGLEAAQK
AQITGLETAQK
AQITGLETAQK
AQITGLNAAQK
AQITGLNAASK
AQITGLNAATK
AQITGLQTAQK
AQITGLSAAQK
AQIVETAQK
AQLVYSNDPTDSTK
AQNVLASFYSGGTK
AQPGQFIILR
AQQIVQSVIDSGEK
AQQIVQSVITSGK
AQSTEVTDEEVDAEIKK
AQTLAAGDVIK
AQVNATEAAEK
AQVNATEAAEKR
AQVNATEAAEKR
AQYAGATGPAYFEGNKEFNK
AQYDDIASR
AQYDDIASR
AQYDDVASR
AQYEEIANR
AQYEEVAR
AQYEEVAR
AQYIGDIWR
AREEIAEQIR
ARLECEINTYR
ASAADVPVIFFNR
ASAAGIPVIFFNR
ASAALNDAALNPDDIK
ASADYLEAR
ASDGTVTVSSK
ASDINEEMK
ASDLSAAGISVATGSVLNVK
ASDNAQDGISLIQTAEGALEQK
ASDNAQDGISLIQTAEGALEQK
ASDNAQDGISLIQTAEGALEQK
ASDNAQDGISLIQTAEGALEQK
ASDNPQQATMDVR
ASDNPQQATMDVR
ASDYEILTSR
ASEGETSNFDWR
ASENAILTSR
ASENAVLTSR
ASFGNIYAGTEDEER
ASFYADNWNNEAR
ASGESILTAAYPSHVADTQYR
ASGNDIVAPYADKFPGSTFFAGK
ASGNDIVAPYADKFPGSTFFAGR
ASGNDIVAPYAEK
ASGNDVVAPYADKFPGSTFYAGK
ASGNQNSVLSK
ASGSDTGIQGVTTDDVNAVFAGWK
ASIEKATSDYDKEK
ASIGATSSDK
ASINYVSSVR
ASIQAEIGQLMSEVDR
ASIQAEIR
ASIYNAMPIEGVEK
ASIYNAMPVEGVEK
ASLDVATDPWGIK
ASLDVATDPWGIK
ASLGAIQNR
ASLGAIQNR
ASLGAIQNR
ASLGAIQNR
ASLGAIQNR
ASLGALQNR
ASLGALQNR
ASLGALQNR
ASLGALQNR
ASLGALQNR
ASLGAVQNR
ASLGAVQNR
ASLWLGEKDEK
ASLWLGEKDEK
ASLYNALPIESVK
ASLYNALPLESVK
ASNAGGVATSALEMSQNSER
ASNAGGVATSALEMSQNSER
ASNAPELFAKPDIDGGLIGGASLK
ASNGVIIITTK
ASNGVILITTK
ASNIGEVCQFAAAGK
ASNIGQVAQFAAAGK
ASNIQDKDVILR
ASNNDVVAPFADK
ASNSLIPLENYK
ASNVVYDR
ASQGILTVR
ASSNAQDGISAVQTAEGALTEVHDMLQR
ASSNAQDGISAVQTAEGALTEVHDMLQR
ASSVLALLSGVK
ASSVVQALQTR
ASTVASIVK
ASTVASLVK
ASVDAGSVAAEK
ASVESGSAAASR
ASVNLIDFGK
ASVNLLDFGK
ASVPSGASTGENEALELR
ASVPSGASTGVNEALELR
ASVVGAITQTTGEVLER
ASYDGEEIKDAAVK
ATAADIPVIFFNR
ATAEALGLR
ATAEITYHTYK
ATAENEFVVLK
ATAENEFVVLKK
ATATVPTGSGITLVDSKPSTSVTDK
ATDAAIEAIK
ATDLAQAGVAQSK
ATDTVSFNQLNNSMEGLYR
ATEFLQSEITETFGSDK
ATEIPEAIRK
ATEQFVTPSELK
ATETAVDAIAK
ATETDQNQQDKLDAAGVK
ATEVAVEALKK
ATEVAVEALKK
ATFGAAQNR
ATFGATQNR
ATFGAVQNR
ATGNTPDGR
ATGYELEGVAK
ATIDSGWLSADHQVGQTGK
ATIDSGWLSADHQVGQTGK
ATILGYMQR
ATITVNLDDYK
ATKPYEIHAANSLIPLENYSNYK
ATLTAADASAISSK
ATLTITAGTATLATK
ATMSSATAK
ATNFGAVAQFAAAGK
ATPGESLLVEAK
ATPLAAVAQFAAAGK
ATPLAAVAQFAAAGK
ATPTGAIAQFAAGGK
ATPVGAIAQFAAGGK
ATQAAQDGQTETTR
ATQAAQDGQTETTR
ATQAAQDGQTETTRK
ATQAAQDGQTETTRK
ATQDFLWGFVR
ATQGLANYIIK
ATQGLANYILK
ATQGLANYILSVK
ATQIYPNSYR
ATQYANNIDQWVK
ATSFGVVANAGDVLR
ATSYADDLPEGLVFR
ATTQDAEGMIAEGR
ATTVDAEGMIAEGR
ATTVDAEGMIAEGR
ATTWNAADFGYFR
ATVEAAEFHTK
ATVEETKDR
ATVEGAPATIK
ATVEGAPATLK
ATVEGAPNTLK
ATVLGGQNVFNLYSFDAPIANRPK
ATVTEVYTQVLK
ATVTGAYVNDDQHYK
AVAALSSLK
AVADLGIDMLAAGIGNIHGK
AVAEAADNLNIK
AVAFGEALQPEWK
AVAGHYAVGQFNINNLEWTK
AVANEAVVTLDLAK
AVANVNGPIAEALK
AVASIAVQTPPTK
AVATALGINNNNVLWDQPTK
AVAVAEAAQK
AVDKPFLMPVEDVFTITGR
AVDLVADSAK
AVDNILSDIK
AVEAAVAEVK
AVEDATYQAGAR
AVEEIFGVK
AVEELFGVK
AVEGAVLVTK
AVEGDEEEGQVLGSYDK
AVEILEALR
AVEIPEAIRK
AVELLEALR
AVEQTNLAR
AVFEAAGVTELPK
AVFPSIVGRPR
AVGELLQNQYR
AVGFPDFTVLNSDKK
AVGQFNINNLEWTK
AVGSTNITFVSK
AVGTSVQGSWTNATGTIEAK
AVHGGYAIPAFNFNNMEQLQAIIK
AVIATESALK
AVIEVAGIK
AVIGLDVTDQR
AVINPYGLPISLSEK
AVISSVIDNIGK
AVITTTEGR
AVIVNQSIPGTTEAFR
AVIVNQSVPGTAEAFK
AVLDGDEWVLNGSK
AVLEDKDFVK
AVLEDKDFVK
AVLEGDEWVLNGSK
AVLESVGITDVLAK
AVLESVGVTDVLAK
AVLGIEFGSTR
AVLGLEFGSTR
AVLSDIQDGTFAGK
AVLTDIQDGVFAGK
AVLTDIQDGVFAGR
AVLYDGSYHPVDSSEIAFK
AVLYDGSYHPVDSSEMAFK
AVLYDGSYHPVDSSEMAFK
AVMAAMGSPLTNK
AVMEAAIEVK
AVMTSSSSPGVSLK
AVMTSSSSPGVSLK
AVMVYNQAVQK
AVNAGGVAVSALEMAQNSMR
AVNAGGVAVSALEMSQNSER
AVNAGGVAVSALEMSQNSER
AVNAGGVSVSELEMAQNAER
AVNAGGVSVSELEMAQNAER
AVNAGGVSVSELEMAQNAER
AVNAGGVSVSELEMAQNAER
AVNPVNLYGGTK
AVNSEVPIIFLTAK
AVPETAAVTEK
AVQAQLDAVNDKIDALEGALTSK
AVQDMLTGDTNSIQSIIKDEVTTK
AVQLFGGYGYTR
AVQLHGGYGYIR
AVQLHGGYGYIR
AVQLHGGYGYTR
AVQLHGGYGYTR
AVQVGSHFHFYEANER
AVQWTLPVSAGLQFR
AVSNTVDIMDAK
AVSNTVDIMDAK
AVSPQDEEAR
AVTGDVTNK
AVVAPLILAVDR
AVVATSAAEANEK
AVVDAELASGK
AVVDAEMASGK
AVVDSGWKPK
AVVEEFNPGFTPDNK
AVVEEYNPGFTPDNK
AVVEEYNPGFTPNNK
AVVGANWGDEGK
AVVIQDENRDTDVLTEYSSVSTAIR
AVVIQPEGTPADYDMETR
AVVQLFEPSAGINLR
AVVVGGGNVAMDAAR
AVVVTPAVDQTVVK
AVYLDYLR
AVYNQLDGMLPAYALR
AVYQSLIDK
AWAESTGHK
AWDVVNEAISGGPWGQR
AWEFGGENIR
AWEGGGEYNVIR
AWEHIQEIEK
AWEHIQEIEK
AWEHLQEIEK
AWEHLQEIEK
AWNDQADTNK
AWNNAITAQNK
AWQEALNTFSK
AYANHTYLVK
AYANHTYLVK
AYDAGIPTFLVDR
AYDHQLIDQAAEK
AYDHQLVDASAK
AYDHQLVDASAK
AYDHQLVDASAKK
AYDHQLVDASAKK
AYDHQVIDQSAEK
AYEPVSGSK
AYGAEIVLTEGAK
AYGAELVLTEGAK
AYGMTLWK
AYIAHGEVLPVATR
AYIAMEVK
AYIAQGEILPVATK
AYIAQGEVLDVR
AYIAQGEVLNVPSK
AYIAQGEVLPVATK
AYIAQGEVLPVK
AYIDNLNR
AYIIDPVK
AYIIDPVKYER
AYILDPVK
AYILDPVKYER
AYIVPVDSTYSK
AYLDANPIVR
AYLVNTGWNGTGK
AYLVNTGWNGTGKR
AYLVQEGLDAK
AYLYGLPYEYYEK
AYNYDIVADIEK
AYQADGSLVPR
AYQITQFFQPLAR
AYQQYLILR
AYQYWDLVR
AYSLAEAVEK
AYTAETGVEVK
AYTLAEAAEK
AYTVGDTTYVFAAK
AYTVGDTTYVFAAK
AYVAEGEVLPVATK
AYVAEGEVLPVATR
AYVANEEEYYNK
AYVAQGEVLPVATK
AYVAQGEVLPVATR
AYVFESLRPTPELSYAVR
AYVGNMSAEALGLK
AYYPISEIGAGK
AYYPISEIGAGK
AYYPISEIGAGKPGFSK
AYYPISEIGAGKPGFSK
AYYPISEIGK
AYYPLSEIGK
CQLVGDDLFVTNVK
CQYEALVETNR
CQYEALVETNRR
CQYEALVETNRR
CYDESQAK
DAAASSIYGSR
DAAASSLSSFEINLR
DAAASSLYGSR
DAAKPIEAGEDAK
DAAKPIEAGEDAK
DAAPALTQFYVYSVSSEK
DAAQIIAR
DAASGAVYGAR
DAASTAIYGAR
DAASTALYGAR
DAATHSYLKK
DADAPIFDVADYGVVGDLNK
DADGNWYGIYK
DADPSITYTWEK
DAEGKPAANTEIGVR
DAEGKPAANTEIGVR
DAFDANEVVTVDNK
DAFDAYLFK
DAFLGSFLYEYSR
DAGIPIIAYDR
DAGIPIVSIDSEASVDYR
DAGIPTVLINR
DAGIPVILVDR
DAGIPVLIVDR
DAGLDGVLSEGATK
DAGLDGVLSEGATK
DAGLDVYDQVK
DAGLDVYDQVKK
DAGLDVYEQVKK
DAGLDVYEQVKK
DAGLNNSDLGQVLLVGGSTR
DAGLNVYDQIK
DAGLNVYDQVK
DAGLNVYDQVKK
DAGLPVDQVDQAIEYIR
DAGLTASEIGQVLLVGGSTR
DAGLTASEIGQVLLVGGSTR
DAGLTNADIGQVLLVGGSTR
DAGLTNADIGQVLLVGGSTR
DAGLTNADIGQVLLVGGSTR
DAGLTNADIGQVLLVGGSTR
DAGLTNADLGQVLLVGGSTR
DAGLTNADLGQVLLVGGSTR
DAGLTNADLGQVLLVGGSTR
DAGLTNADLGQVLLVGGSTR
DAGLTNSDIGQVLLVGGSTR
DAGLTNSDLGQVLLVGGSTR
DAGTIAGLNVLR
DAGVSVTGVNDYDKDTQK
DAGVSVTGVNDYDTDKK
DAGVSVTGVNDYDTDKK
DAHEAVHNAVVLEEVAK
DAHQSLIATR
DAHQSLLATR
DAIIILPTIDLTGEQK
DAIKEPFAVINADDFYGR
DAINNVSSVR
DAINQVSTVR
DAINTVSDVR
DAINYISDVR
DAINYVSDVR
DAINYVSEVR
DAINYVSGVR
DAINYVSQER
DAINYVSSIR
DAINYVSSTR
DAINYVSSVR
DAINYVSTIR
DALLENVTVDAEGK
DALLENVTVDEAGK
DALLENVTVDKDGK
DALLENVTVDKDGK
DALLENVTVDKDGKIDFADK
DAMTGLPIGGAK
DAMTGLPIGGAK
DANKIEIAK
DAQAAGVSVILFDR
DAQDGISNTFTIIPGALGK
DAQGNVVYLDK
DAQLVAENIALQLENR
DAQLVAENIAQQLENR
DAQLVAENIAQQLENR
DAQSVVIVDYR
DAQSVVLVDYR
DAQTVENAELAGYNK
DASASAVYGVR
DASATAIYGSR
DASATALYGSR
DASATAVYGVK
DASDTLTYTFITPAK
DASEELFK
DASEELFKR
DASFSITSEDIR
DASGTSIVFGSEETPAIIK
DASHIGGDFIGYFK
DASHIGGDFIGYFK
DASNNVNTEK
DASSTAIYGSR
DASTIVAINK
DATIEQLGR
DATLDQLGR
DATLEQLGR
DATNVGDEGGFAPNILENK
DATSENTVWWTTPEYK
DAVVTAHNTAVAAQEAFDAAYK
DAVVTAHNTAVAAQEAFDAAYK
DDASGMAIADSLR
DDYTYVTNTIYLK
DEFVTNYYNATLGTDGPVLK
DEFVTNYYNATLGTDGPVLK
DETFAQTQPR
DFAAQLVNLTVK
DFDAPFLADYELR
DFDAVVVR
DFENPWGLK
DFFDDSSIK
DFIVKPFKPDR
DFIVKPFQADR
DFIVKPFQADR
DFIVKPFQAER
DFKPNQDNGLKDDIPTQANYSALNK
DFKPNQDNGLKDDIPTQANYSALNK
DFNAITNEDAR
DFPSDPVEQLK
DFTWTSAYNVGWNK
DFVYSWQR
DGAEFNGIK
DGAYLDEQFK
DGDWTGLLK
DGFILDGFPR
DGFLLDGFPR
DGGATPVTEGSFSTK
DGGTFQYTVSLDDGTSK
DGHNNTYFIDK
DGHYPNLAYSNVNAVQSSFWR
DGINWDINEER
DGISLVQTAEGALTEVHDMLNR
DGISLVQTAEGALTEVHDMLNR
DGISLVQTAEGALTEVHDMLNR
DGLMTTVHSVTATQK
DGLMTTVHSVTATQK
DGLTNNDPATQTR
DGLTNSDPANETR
DGLTNSDPANETRYDLQELFAGGK
DGLTNTDPANETR
DGLVLDEPANFR
DGNNFGNWTTGK
DGQAIGIGAGQQSR
DGQNYFAELADNAK
DGQQSLFATR
DGSGVITDDKR
DGSGVITDDKR
DGSWNIHISPDAGVATLR
DGTFDNLSK
DGTTTYFWGIPR
DGVAQTLANADLTIADK
DGVILGTGYQLLSEGR
DGVIQSTSYQLLSEGR
DGVIQSTSYQLLSEGR
DGVITIEESK
DGVVQQIGAPLYLYNNPINK
DGVVQQIGAPLYLYNNPINK
DGWDGDWFVR
DGYQVEVPDNWLK
DHANITLNVLR
DHHDTGGTDAPFR
DHHDVSGTDSPFR
DHPIYYAGPAK
DIADEDLWGIITK
DIAHPINSETR
DIDDYFGLETLK
DIDEYFGLDTLK
DIDKPFLMPVEDVFSITGR
DIDKPFLMPVEDVFSITGR
DIDKPFLMPVEDVFSITGR
DIEEYFGLETLK
DIEGLVETSTNLASVK
DIESIDILK
DIETYFPSSILR
DIGLDGVVDWLKK
DIGMQALR
DIHINYANDILTVTGHR
DIIGITDLR
DILDAAGVEVPTTWAELR
DILEYGGAK
DILGITDLR
DILIEAGLLDR
DILNAWTPENR
DILNAWTPENTNTDVPR
DILNAWTPQNAITDVPR
DILNITDLR
DINEASGFNFR
DINVLGAVANVMK
DIPAIASASNLVTEGK
DISQSHNISISGGSDK
DITEASTDSANR
DIVHPISPEAR
DKAQAHIDAGAK
DKAQAHINAGAR
DKAQAHINAGAR
DKASASAVVK
DKEFSDKEK
DKEIITEVNNVTDYHTVK
DKLAASLQK
DKPLVWFNR
DKVASGVADTNYTGK
DKVDGTPSTLK
DKYVGYGLQAK
DLADQLAEYGADK
DLAFGTGGLR
DLATALGVTDITWDQATR
DLATALGVTDITWDQATR
DLATALGVTDITWDQATR
DLAWTVTDVTNPNAPK
DLDKLGVGLQK
DLDTAIADFK
DLEFGTGGLR
DLEGLVETSTNLASVK
DLEYGLGAGLLNDLR
DLGLFSNEEPIVVK
DLGPTVSAR
DLGTEVTAVLVGSGVK
DLGTEVTAVLVGSGVK
DLIDNSITSVQEGSDIVK
DLIENSITAVR
DLIGITDLR
DLKPGEVLLLENLR
DLLGITDLR
DLLIGAVTTSAAAADK
DLLNAWTPENR
DLLNAYDYDGDNTPVIR
DLLSQYDYDGDETPIIR
DLLSSYDFPGDDTPIIK
DLLSSYDYDGDNTPIIR
DLMNIPDNYK
DLNLDGIIAEVK
DLNMDCIVAEIK
DLNMDCIVAEIK
DLNMDCVVAEIK
DLNNVSSTEVK
DLNTDVTAVLIGSGVK
DLNTDVTAVLIGSGVK
DLNTDVTAVLIGSGVK
DLNTDVTAVLLGSGVK
DLNTDVTAVLLGSGVK
DLNTDVTAVLLGSGVK
DLNVVGTATPGGSVK
DLPAIASASNLVTEGK
DLPEVTNWTWK
DLPTIVYNTNHETLK
DLPTVTVEQR
DLPVIASASNIFTEGK
DLPVIASASNIFTEGK
DLQRPEFGDPAFQNR
DLQVGQTGK
DLSDQVFAVEAGK
DLSSEEGWVEIK
DLSSQIFTVEAGK
DLSTFAFAYNK
DLSVGATDWR
DLTDEEVKR
DLTDKDEIQYEEAVAVLNR
DLTTDLIVNGR
DLTYNIFLDK
DLVDDTGALDKNK
DLVDDTGALDKNK
DLVDGAPSTLK
DLVDGAPSTVK
DLVDGAPSVVK
DLVDNAPK
DLWAMVLDLQK
DLWAMVLDLQK
DLWAQVLDLQK
DLWAQVLDLQK
DLWDMVLDLQK
DLYANTVLSGGTTMYPGIADR
DLYANTVLSGGTTMYPGIADR
DLYDLLGSATIR
DLYDLLGSATIR
DMAGLLVPYR
DMIQALFFDR
DMIQALFFDR
DMSNDEIFITR
DMVAGFIR
DNADTLLGADADK
DNAGNVSGHTESK
DNEVFTPIDLINAK
DNEVPKTWEDLATFAK
DNGFNVIVGQR
DNIILAQQVLK
DNIQGITKPAIR
DNIQGITKPAIR
DNLILAQQVLK
DNNYDAYNNLK
DNQLVATDIIDTLENHK
DNTGAIIDYEYTSDNTK
DNTGAIIDYEYTSDNTKDR
DNTITWTDGDNQVIMAGGGR
DNTPAQQAEAIR
DNTWLSDLK
DNVNVVLQYWNR
DNVSENTAAAESR
DNYVAVLTDDAKPFFLK
DPFASVGTGVFLHK
DPFASVGTGVFLHK
DPFASVGTGVFLHK
DPFGLIPVALGHEGTGEIVK
DQACQLALNTLK
DQAEIDGLNAR
DQGLSEYNIIHLQGVMGSAAQVGR
DQGLSEYNIIHLQGVMGSAAQVGR
DQSEIDNLNDR
DRDIAMVFQNYALYPH
DRDIAMVFQNYALYPH
DRPALALASAGK
DRVDDALSATR
DRVEDALNATR
DSAHPYYLSAVIEK
DSAHPYYLSAVIEK
DSENVIDLTDLEVTDVSK
DSFTVELTEPGSAK
DSGGDDRLTFQQVNPPTADQVWAGAR
DSGTITYEGK
DSGVFFASGSAAEVNTTAHR
DSGVSATGIANQK
DSKDLVDGAPK
DSKPEIAVK
DSLAHGENVYLR
DSLENTLTESEAR
DSLLQDGEFTMDLR
DSQISDKDRK
DSQISDKDRK
DSSITSASAADAVVANAYSGTPK
DSSSSSPETADVVTK
DSVYPQSADFTFYGGLYR
DSYPAYYGIK
DSYVGDEAQSK
DSYVGDEAQSKR
DSYVGDEAQSKR
DTDAAAAAGK
DTDAAAAGGK
DTDIAEEMMAYTK
DTDIATEMVK
DTDIATEMVK
DTDIATEMVR
DTDIATEMVR
DTDKPFLMPIEDVFSITGR
DTDKPFLMPIEDVFSITGR
DTDKPFLMPIEDVFSITGR
DTDKPFLMPIEDVFSITGR
DTDKPFLMPVEDVFSITGR
DTDKPFLMPVEDVFSITGR
DTDKPFLMPVEDVFTITGR
DTDKPFLMPVEDVFTITGR
DTDKPFLMPVEDVFTITGR
DTDKPFLMPVEDVFTITGR
DTDKPFVMPVEDVFSITGR
DTDMADEITAFTK
DTDMASEMVEYSK
DTDMASEMVK
DTDMASEMVK
DTDMATEMVK
DTDMATEMVK
DTDMATEMVK
DTDMATEMVK
DTDMATEMVK
DTDMATEMVK
DTDMATEMVR
DTDMATEMVR
DTDMATEMVR
DTDMATEMVR
DTDMATEMVR
DTDMATEMVR
DTDVAEEMMAYTK
DTDVAEEMMSYVK
DTEATITVNAAR
DTESVDYTITR
DTGDMVSNNNVINK
DTGDMVSNNNVINK
DTHGAVASLASVSK
DTHGAVASLSSVSK
DTHGAVASLSSVSK
DTIMEGTGAQSPISIGK
DTITLDGVTANIK
DTLDDDGDKDGNVLHSER
DTLLDAQKHPENYPQLTIR
DTLLDAQKHPENYPQLTIR
DTLVFDSIFDTR
DTMITAIDLK
DTMITAIDLK
DTPAADLGAAVIK
DTPATDLGAVVVK
DTPATELGAVVVK
DTPNFGSDDNFAGK
DTPPSSIFAIYK
DTPPSSVFAVYK
DTSSVTIGNLK
DTVIVGGGPGGYVAAIR
DTVPAQIVAVFK
DTWFTPEEWEK
DTYADAAEWETK
DTYADASEWDTK
DTYAEAAQWEEK
DTYANVEDWNTK
DTYTNPEEWTVK
DVAANGDAVLFVGTK
DVASALGAEVGSSR
DVDAVTTGVADVSIK
DVDAVTTGVADVSIK
DVDCAYLR
DVDEAYMNK
DVDEAYMNK
DVDEAYMNKVELESR
DVDEAYMNKVELESR
DVDKPFLMPVEDVFSITGR
DVDKPFLMPVEDVFSITGR
DVDKPFLMPVEDVFSITGR
DVDKPFLMPVEDVFSITGR
DVDVAEEMMAYTK
DVDVTMIAPK
DVDVTMIAPK
DVETALGILAYNPR
DVFLYALPK
DVIAGATAPVR
DVLADPIYNNK
DVLADPLYNNK
DVLGTDDPAEVQSK
DVNPSTINANPNNYPGGGENNTK
DVPAGDIGVGGR
DVPANNQFAGYIAYCQSR
DVPFILLMNDGK
DVPFILLMNDGK
DVQTALGILAYNPR
DVSGEGVQQALLK
DVVFETLNDAVLAK
DVVGDLGAK
DVVGVGFDSGAVIK
DVVIQDNTSQQK
DVVIQDSTSQQK
DVWGTDDPAEIAK
DVWGTDDPAEIAKK
DVWGTDDPAEIAKK
DVYFGIRPEDIVYSDK
DWDAFLATAR
DWDGTSIENVNQLTK
DWIQETYNFTFK
DWTGTNLSWTLAK
DWTPDPNGYTISK
DYATTFDFLK
DYATTFDFLKR
DYDKEEFAR
DYDKEEFAR
DYDTIALWYNK
DYDTLVTIDGVANDR
DYFGAHTYER
DYFGAHTYER
DYFKEDDALLNKK
DYFKEDDALLNKK
DYIHVVDLAK
DYIHVVDLAK
DYIHVVDLAVGHVK
DYLPQAISYLK
DYNLDIASTLDDIGESR
DYQNDGDSVYR
DYSSYYAQIK
DYSYVLNKK
DYVTTFDFLK
EAAADAQTAIEK
EAAEANGELSAK
EAAEFEAQDKK
EAAEFEAQDKK
EAAEILDITQYLDR
EAAEILDITQYLER
EAAEYEAQDK
EAAEYEAQDKK
EAAEYEAQDR
EAAGFVVNR
EAALTETLTK
EAAQAATVAAENAANTVYYAIGTNK
EAASKEEADEIK
EAASKEEADELK
EAASKEEAEDLKAK
EAASKEEAEGIK
EAASKEEAEGIK
EAATEALAAK
EAEAILADAR
EAECVEADSGR
EAEGEAEAILK
EAEQFAAEDAK
EAEQYAAEDAR
EAEQYAAQDKK
EAEQYAAQDKK
EAFITQVAK
EAFLDLSK
EAFQNNVDVAQAEVDR
EAFVNVITAGR
EAFYGIENAPLIVGGR
EAFYGIENAPLIVGGR
EAFYYFIR
EAGADEAVLK
EAGADYVGLDEYINK
EAGADYVGLDEYIQK
EAGADYVGLDEYLQK
EAGAEANIDLETR
EAGASVIALTDAK
EAGEAFAK
EAGEIAGLK
EAGEIAGLTVK
EAGELAGLK
EAGFDSFPTTWADVEK
EAGGVLDMDTK
EAGGVLDMDTK
EAGIDEDEPYDLQADGK
EAGIEYTINQIDEYR
EAGIPIIAYDR
EAGLNDIVLTGGR
EAGSIGGEMVK
EAGSIGGEMVR
EAGSIGGEMVR
EAGSVGGQMVK
EAGVNYFVEK
EAGYTAIVSHR
EAGYTAIVSHR
EAIAMGADK
EAIEQEFNALK
EAILQAEGQK
EAITKPVELR
EAITKPVELR
EAITNEFEQLK
EAIYTEATK
EAKDVVDGAPK
EAKDVVDSAPK
EALAMGADEAVLVSAR
EALAMGADK
EALGMVETK
EALGTWAGSTDPGK
EALIAAIPDTVK
EALQAEDLEK
EAMAMGADK
EAMAMGADK
EANFVDVAGR
EAPGFVVNR
EAPGLTFELLKPELK
EAQAIYAK
EAQELIDQFTMK
EASGNISQIAK
EATITYVTSGGK
EATIYYTTSGGTEK
EATSDLTGER
EATVVNDGDGK
EAVDSLSDGIDPNTAVK
EAVENDVHVVGVSSLAAGHK
EAVGEIIR
EAVGELLR
EAVGKDEAEELKK
EAVSKDEAEELK
EAVSKDEAEELK
EAVSKDEAEELKK
EAVSKDEAEELKK
EAVVNIGYK
EAYDLVAPILTK
EAYPGDVFYLHSR
EAYPGDVFYLHSR
EDGSGKIEALTFQEK
EDLLAGNSK
EDLYAASIVSDMEK
EDMAEVIEDAFR
EDVTNIILNLK
EDYKPHVPR
EEAALYAFNTLQADLVEYGQR
EEACQLALNTLK
EEAEHAAK
EEALNELIPFQK
EEGATVNYTNVGGVNLAK
EEGLNVITLPK
EEGLNVVTLPK
EEINAAMK
EEINELNR
EELDEFALK
EELDEFGVSSQQK
EELDEFGVSSQQK
EELDQFALK
EELIDYIK
EELIDYLK
EELIGVNAGIVK
EEQDAFAASSQQK
EEVAQEVQRPVVK
EFEPDAPNYTPR
EFFDYFYEDAR
EFGGSDTFATSQILAAAVK
EFGGSDTYATSQIIAAAINR
EFGGSDTYATSQIIAAAVNR
EFGGSDTYATSQIIAAAVNR
EFGGSDTYATSQILAAAIDK
EFGGSDTYATSQILAAAIDK
EFGGSDTYATSQILAAAVNR
EFGGSDTYATSQILAAAVNR
EFGITIPDEDAEK
EFGLTIPDEDAEK
EFIFTFPNAVK
EFINTLIK
EFIPAVEQGLK
EFIQTIIK
EFLLDMSPAGK
EFLLDMSPAGR
EFLLDMSPAGR
EFLMYVGTDDGFLER
EFNNPTNPLLVSVR
EFNVIYAENDDMAK
EFNVIYAENDDMAK
EFNVIYAENDDMAK
EFQVGAYSNQTIR
EFSPENVQK
EFTAALIGPNDGSVYR
EFTPQQVEDLYEIR
EFTQLENAYLPFNR
EFTQLENAYLPFNR
EFVDSLEKPR
EFVINEGDGAFYGPK
EGADGAANISER
EGAEKAEAEDIK
EGAGIDYSVNDLIGAEETGNYLDANAGGK
EGANIVITGR
EGANLQYVITDK
EGANLVITGR
EGANLVLTGR
EGASKEEAEDIKK
EGAVDYAVNNLAGK
EGDSVLILGANGK
EGDVVLLQNTR
EGDYISLDGSTGK
EGDYVAGANIAGFLK
EGEIFGLYGLVGAGR
EGETAVNWLK
EGETAVNWLR
EGFAYYIPLR
EGFEQIAALFLK
EGFEQIAALFTK
EGFPELAAK
EGGIGVIHK
EGGLGVIHK
EGGNYTVKDPEK
EGGVDYSK
EGGVDYTK
EGILDPAK
EGISKDDAEALKK
EGIVDLTDIAESDSDLEK
EGIYVTGFYYPVVPK
EGKYDVTLDIPSLK
EGLEAANYAIGAR
EGLHFAIDEVTNK
EGLHFAIDEVTNK
EGLHFALDEVTNK
EGLHFALDEVTNK
EGLMTTVHSTTATQK
EGLMTTVHSTTATQK
EGLMTTVHSTTATQK
EGLMTTVHSTTATQK
EGLMTTVHSTTATQK
EGLSKDEAENLKK
EGNTVTVK
EGQEIYSETK
EGQTAVDWLK
EGQTAVEWLK
EGQTYADANAFIQAYK
EGSFVIFNPDGTVGQK
EGSLTVGGK
EGSQGQSAYSATK
EGTENANYTVSAWVK
EGTTTTPFPEK
EGVAKEEAEEIQAK
EGVAKEEAEEIQAK
EGVDPNALVVEPYANPFR
EGVDVSITGNSTNPTR
EGVITVDEAK
EGVITVEEAK
EGVPTTSILTITSNVTYGK
EGVPTTSILTITSNVTYGK
EGVSEAEANELKEK
EGVSEDEANDIK
EGVSKDDAEALKK
EGVTENFQNFYER
EGYDKLPDEALAALEK
EGYDKLPDEALAALEK
EGYDKLPDEALAALK
EGYDKLPDEALAALKK
EGYDKLPDEALAALKK
EGYEQIAAIFLK
EGYEQIAALFLK
EGYEQIASLFLK
EGYEQISSIFLK
EGYEQISSIFLK
EGYEQISSLFLK
EGYEQISSLFLK
EGYMSILNTDQK
EGYMSLLNTDQK
EGYNGDLTSK
EGYNGDLTSR
EGYPEIAEAFK
EGYPEIGEYWR
EGYPEIGLYWEK
EGYPEIGLYWEK
EGYPEVGLYYEK
EHIAVAEANR
EHIDKPSDVLK
EHLIQTVCIK
EIAAAAGVDEK
EIAEFDNLTR
EIAGLSLGDAK
EIAPTYAER
EIASIVDGPISGEVK
EIATEADPGFTR
EIDFQLWR
EIDQLKSEINR
EIDTNTQHK
EIEDANTTEVQVVK
EIELADAFENMGAQLVK
EIELDDPFENMGAQLVK
EIELEDAFENMGAQLVK
EIELEDAFENMGAQLVK
EIELEDAFENMGAQLVK
EIELEDPFENMGAQLVK
EIFAKPDVDGGLIGGAALK
EIFVDSILK
EIGANTIR
EIGANTLR
EIGFLFGQYK
EIGFLYGQYK
EIGFMFGQYK
EIGFMFGQYK
EIGHGALAER
EIGKEPVEVAEAPGFVVNK
EIGKEPVEVNEAPGFVVNK
EIGKTPVEVNEAAGFVVNR
EIGLVNTR
EIGYLFGQYK
EIGYLFGQYR
EIGYLYGQYK
EIGYLYGQYR
EIGYMFGQYK
EIGYMFGQYK
EIGYMYGQYR
EIIIAPTIYK
EIIKPGTTISTSEDGVSTGIIK
EILISSEEYLGK
EILPDPIYNSK
EILPDPLYNSVLVTK
EILSDVAVILK
EIMNIPDNYK
EINANINR
EINEIANEPVGER
EINYMYGQYR
EIPIFAVPLAK
EIQHQANVINTTAAK
EIQNQADVINITAAK
EISAFIVEK
EITALAPSTMK
EITALAPSTMK
EITGLGLAEAK
EITGLGLGEAK
EITGQGLAEAK
EITSIVDGPISGEVK
EITTNVGLR
EITTVGSWVYTLR
EIVATDITK
EIVGYEVTDQIAIDK
EIVSGQQGDQVR
EKAQAHIDAGAK
EKAQAHIEAGAK
EKAQAHIEAGAK
EKAQAHLDAGAK
EKAQAHLEAGAK
EKAQAHLEAGAK
EKAQGHIEAGAK
EKDNFETVK
EKPQQAEVIAVGPGGVVDGK
EKPQQAEVIAVGPGGVVDGK
EKPQQAEVVAVGPGGVVDGK
EKRPPEPYK
EKSQGHIDAGAK
EKSQGHIDAGAK
EKSQGHLDAGAK
EKSQGHLDAGAK
ELAAFSQFGSELDADTK
ELAALNPGTIVVR
ELADGILPQLR
ELADVLGGVVGASR
ELAGLSFPENSYK
ELASQEMK
ELAVQSANGIYSDEDR
ELAVQSSNGIYTDEDR
ELDFIGGALANPK
ELDTLAHTAWQQPGVLGAR
ELEKDAPK
ELEKDAPK
ELEKDAPKPR
ELEKDAPKPR
ELEPTKETLDK
ELEPTKETLDK
ELEQLYIR
ELEVNGVGYR
ELFAKPDVDGGLIGGAALK
ELGAEGIGLCR
ELGAILADSMR
ELGANTIR
ELGANTLR
ELGGYGADK
ELGIDVDK
ELGILNNVTGDLGSYATR
ELGLNSETAAIFNITSR
ELGLNSETAAIFNITSR
ELGLPPITDEEVEAATYAR
ELGLVNTR
ELGVPLVTR
ELGWEAQYGIK
ELHPDYTLDDIK
ELIDALTALK
ELIKGEPDASSFPSGGLR
ELILANNIGTDAK
ELILANNIGTDAK
ELLSIYNLGSGSASSSSYR
ELLSSYEFPGDDIPVIR
ELLTESLDIFK
ELMDAVDSYIPTPDR
ELMDAVDSYIPTPDRK
ELMNIPDNYK
ELNLFSYSVK
ELNVPIIR
ELPGVAAANDK
ELPGVVAADDK
ELQFYNAQGYALR
ELQHQANVINTTAAK
ELQNQADVINITAAK
ELQNQAEVINTTAQK
ELQNQSNVINTTAAK
ELQSLGLDVR
ELQSQISDTSVVLSMDNSR
ELQSQISDTSVVLSMDNSR
ELSSATTTNINLPFITATAEGPK
ELSSATTTNINLPFITATAEGPK
ELSVLELNDLVK
ELSVLELNELVK
ELTDDEVKR
ELTDQLQTLTGK
ELTGGIYFGER
ELTGGLYFGER
ELTVIELNDLVK
ELTVLELNDLVK
ELVAAAHAK
ELVDGAPNTVK
ELVDGAPSTVK
ELVDGAPSVVK
ELVDNAPK
ELVDNAPSAVK
ELVDNAPSNVK
ELVDNAPSVVK
EMDQLNSEINR
EMELVGVGYR
EMELVGVGYR
EMGITLDWIR
EMGTASTAPAAK
EMIAMILAGGQGSR
EMIAMILAGGQGSR
EMIAMILAGGQGSR
EMIAMILAGGQGSR
EMIAMLLAGGQGSR
EMIAMLLAGGQGSR
EMIAMLLAGGQGSR
EMIAMLLAGGQGSR
EMICSDTVEER
EMILASDLDGR
EMILASDVEGR
EMNVTMDWIR
EMQFFGAR
EMTVLELNDLVK
EMVAEIIFR
EMVAEILFR
EMVDGAPSVVK
EMVDGAPSVVK
EMVDNVPSVVK
ENAAEIVLNTLNANTVESTNLR
ENAELESR
ENATQAGEANVLVQNIK
ENDQIVDVDGK
ENEKPFLMPVEDVFSITGR
ENEKPFLMPVEDVFSITGR
ENFDLRPAGIIK
ENGDELSPGVNQAVR
ENGQEQFWNK
ENGTPAAGVGDEGGYAPNLK
ENIQDAESTIR
ENITIVGYADK
ENLEALEK
ENLELLEK
ENLLGQEGK
ENLVGELGK
ENPINFGIASIPANEGK
ENSTLAPER
ENTDKNELSITTITNK
ENTDKNELSITTITNK
ENTGTFTGK
ENTIIVDGEGDKAAIDAR
ENTTIVDGAGDK
ENTTIVDGAGDSQAIKDR
ENTTIVDGAGEK
ENTVIVDGEGDKDAIQAR
ENTVIVDGEGDKEAIQAR
ENVDVSITGNSTNPTR
ENVISEATEGGK
ENYFSLLDHLGSGR
ENYFSLLDHLGSGR
EPQVFLLDEPLSNLDAK
EPSLGPVFGVK
EQAESQQAAIQR
EQAIADFK
EQAIDEAQR
EQALDEAQR
EQDEFAAASQQK
EQFIFPEIEYDKIDK
EQFQLSSFK
EQFQLSSFQR
EQGITIDWIR
EQGVTMDFIR
EQIDAEYAK
EQIIFPEIEYDK
EQIIFPEIEYDKIDK
EQIIFPEIEYDKIDK
EQIIFPEIEYDKIDK
EQIIFPEIEYDKVDK
EQIIFPEIEYDKVDK
EQLIFPEIEYDK
EQLIFPEIEYDKIDK
EQLIFPEIEYDKIDK
EQLIFPEIEYDKIDK
EQLIFPEIEYDKVDK
EQLIFPEIEYDKVDK
EQLIFPEIEYDKVEK
EQLIFPEIEYDKVEK
EQLLFPEIEYDK
EQLLFPEIEYDKIDK
EQLLFPEIEYDKIDK
EQLLFPEIEYDKIDK
EQLVEVLGTLTER
EQNGAAMSLGR
EQNGAAMSLGR
EQNLDAIHDTVHEMAR
EQPDYFQGADAANVR
EQQDDVISR
EQVIINTWYGGEMK
EQVIINTWYGGEMK
EQVIINTWYGGEMK
EQVIINTWYGGEMK
EQVIINTWYGGEMKK
EQVIINTWYGGEMKK
EQVIINTWYGGEMKK
EQVILNTWYGGEMK
EQVILNTWYGGEMK
EQVILNTWYGGEMK
EQVILNTWYGGEMK
EQVILNTWYGGEMKK
EQVILNTWYGGEMKK
EQVILNTWYGGEMKK
EQVVDFAPQPVITK
EREEGYFLPNEADQENKR
EREEGYFLPNEADQENKR
ESAAFDFPFK
ESEMWQTAVTVR
ESFPGAWSFR
ESGCNVIIGLYEGSK
ESLEDQTMNMAK
ESLTGSVAVVDSK
ESSGNLTDTPDGITAPK
ESTLHLVLR
ETACQLALNTLK
ETALQDYTLLLR
ETAPDFFIAGPAFNAGR
ETAVGYLMQK
ETDTMPQWAGSSWYFIR
ETDTMPQWAGSSWYFIR
ETDTMPQWAGSSWYFLR
ETDTMPQWAGSSWYFLR
ETFTKPVDQEYK
ETGITNEWIALQVK
ETGSGNQAHGLQVR
ETIDSINYDLVNR
ETIRWYLENQDWVERITSGAYQSYYENMYQG
ETIVGFQTDKPFK
ETIVGFQTDKPFK
ETIVGFQTDKPFKR
ETIVGFQTDKPFKR
ETLSNYEFPGDDIPIIK
ETLSSYEFPGDDIPIIK
ETMQFLNDR
ETMQFLNDR
ETNATCIVDKVDVPAIR
ETTIVWDK
ETTLVWDK
ETTMDQLGR
ETTMDQLGR
ETTTIASDYFVR
ETVKDLYNEETAENVR
ETVSAYAAAK
ETVSAYASAK
ETVTTAWNGFK
ETWQSYIAETNK
ETYTFAVGSDSK
ETYVTGGSWDDTVNAFK
EVASPASGYDLLEDYR
EVAVDAFGHK
EVDALKDEINR
EVDALKEEINR
EVDALKTEINR
EVDALKTEINR
EVDDASFTTK
EVDQLKNEINR
EVDQLLSEINR
EVEALKTEINR
EVEQLKSEINR
EVETLAGGDASGR
EVFDVNLSATAK
EVFFDPVNGLVSGSVTK
EVFLDPVNNLVSGQLSK
EVFSAGSSTNLTGAK
EVGYMYGMYK
EVGYMYGMYK
EVITNLFFSEK
EVKPLAQEVDETEVFPR
EVLAPATGAPVSPVGGHIYYTVK
EVLPDPLYNSVLVTK
EVMNIPDNYK
EVNAPLILQVSK
EVNELAEILK
EVNNLNSVR
EVNNNLNSVR
EVNQLLEEINR
EVNQLLSEINR
EVNQLTDEINR
EVQAVDNILK
EVSLLMGDMFK
EVVELDQDIK
EVYGADGVDWAPLALEK
EYDPEIMLFGASSIGR
EYEALQNNVESAAK
EYEALQNNVTSAAK
EYFAETDETVNKK
EYFDAIINWQK
EYFKEDDAFLNKK
EYGGLLANR
EYGHIVSR
EYGIPIIADGGIK
EYIALSSNEAYAK
EYIPAVGEGIEEAAK
EYIPAVGEGIEEASK
EYIPSVEQGLK
EYKVEANVGAPQVAYK
EYLYPIGTGQINLYK
EYNDAAAEYNDAVGK
EYQELMNVK
EYQELMNVK
EYQEVMNSK
EYQEVMNSK
EYSLEGGKK
EYSLEGGQK
EYTEGDLEDLLAK
EYTEGDLEDLLAK
EYTGPANIVGQATPTYIWR
EYTLPDGSK
EYTPQEISAMILQK
EYVVFADK
EYWQGPTFSEK
FAAAAPTASDTYK
FAADPEVVGPNAK
FADGETITVEPWR
FADIEVLR
FADLVIWEPAK
FADNTVWYTIGIGGSQK
FAELLGDMVWDTK
FAELLGDVVTDSTKK
FAELLGDVVTPSTK
FAELLGDVVWDTK
FAELLGEVITDSTKK
FAELLGEVITDSTKK
FAELLGEVLTDSTKK
FAELLGEVLTDSTKK
FAELLGEVVTDSTK
FAELLGEVVTDSTK
FAELLGEVVTDSTK
FAELLGEVVTDSTK
FAELLGEVVTDSTK
FAELLGEVVTDSTKK
FAELLGEVVTDSTKK
FAELLGEVVTDSTKK
FAELLGEVVTDSTKK
FAELLGEVVTDSTKK
FAELLGEVVTDSTKK
FAELLGEVVTDSTKK
FAELLGEVVTDSTKK
FAELLGEVVTDSTKK
FAELLGEVVTDSTKK
FAELLGEVVTDSTKK
FAENAYFIK
FAFTTLAANDGVSVVIPVR
FAFTTLAANDGVSVVIPVR
FAFTTLAANDGVSVVIPVR
FAFTTLAANDGVSVVIPVR
FAGNSITAIEIGNPVDINTK
FAGQNDAGLPVDQVDQAIEYIR
FAGSTFFPGR
FAPFTWEIEGLK
FAQQPAINYK
FAQQPALNYK
FASLVYEGK
FASYELVPGDVQEK
FATSDINDLYR
FATSDLNDLYR
FAVLPQAADATK
FAVVPILR
FCQAFITELYR
FDAESTAPVEIENR
FDALTTVVDAK
FDDAFMTTYR
FDDAFMTTYR
FDDEIVPVPVK
FDDNAAVLIR
FDEGKLPEINEAIR
FDENAAVIIK
FDENAAVIIKDDK
FDENAAVIIKEDK
FDENAAVIIR
FDENAAVLIK
FDENAAVLIKDDK
FDENAAVLIKEDK
FDENAAVLIR
FDETIEAHIR
FDETVEIHVK
FDETVELHVK
FDFDAVAGDLENK
FDFDAVAGDLENKK
FDGSDVQPYSTNDWNR
FDGTVSGASVPEAQIR
FDILDEIVK
FDILDEVVK
FDILDEVVKR
FDILEEIVK
FDILEEVEK
FDITGAMPSIDVK
FDLSALGIK
FDLTVPLAK
FDNASGVQVR
FDPSVNLSIIK
FDTQGIYTLIK
FDVLEECIK
FDVLEEVSK
FDYDFDLVSGR
FDYFTGELK
FEAAGATIEIK
FEAESTAPGEIESR
FEEYKGSNVTEAIGESVVR
FEGNNTSGSHK
FEGNNTSGSHK
FEGSVDYDLDK
FEKGEGIEK
FEKGEGLEK
FELPALVTGSVGTGTIK
FESLRPTPELSFAVR
FESTVVGGAIPK
FETEQALR
FETGEGIEK
FETGEGIEK
FETGEGLEK
FETGEGLEK
FETGLTYSWNR
FEWGAAGR
FFDEFDINNK
FFDVPAVPR
FFENNLNVSETAR
FFENNLNVSETSR
FFGLGADGTVGANK
FFGNDFNTFDPVVQSR
FFINPTGR
FFNVALPR
FFPAEQSGGLAK
FFVQQVWK
FGAENEVEYLK
FGANENDTGNVR
FGAPLITNDGVTIAK
FGASYFSSADSFK
FGCEFVAGQK
FGDIENPLLVSVR
FGDKENPLLVSVR
FGDKENPLLVSVR
FGDLENPLLVSVR
FGDLKNPLLVSVR
FGDLNNPLLVSVR
FGDLQNPLLVSVR
FGDLSNPLLVSVR
FGDPEAQVVLPR
FGDTENPLLVSVR
FGDVENPLLVSVR
FGDVNNPLLVSVR
FGEGLNVVK
FGGIVTEVDEWGK
FGGQITNVDDWGK
FGGTDHTTVIDAFYK
FGGTDHTTVIDAFYK
FGGTDHTTVIDAFYK
FGGTVTNVDEWGK
FGGTYTLVASYK
FGITDGLMTTVHSTTATQK
FGITEGLMTTVHSTTATQK
FGIVEGLMTTVHSTTATQK
FGIVEGLMTTVHSTTATQK
FGIVEGLMTTVHSVTPTQK
FGIVEGLMTTVHSVTPTQK
FGLHVGADATR
FGLIPEFIGR
FGLYEPSGGSAPDIAGK
FGNIGDVIVASVR
FGQPEVGLGITPGFGGTQR
FGQPEVGLGITPGFGGTQR
FGQPEVGLGITPGFSGTQR
FGQVDDTNTQK
FGSASVLLK
FGSIFDATQTMVAK
FGSLFDATQTMVAK
FGSLFDATQTMVNK
FGSLFDATQTMVNK
FGSLFDATQTMVSK
FGSLFDATQTMVSK
FGSLFDATQTMVSPLPGGK
FGSNDPQPVEYK
FGSPLITNDGVTIAK
FGTPLITNDGVTIAK
FGVEFFPK
FGVQFFPK
FGVVEGLMTTVHSTTATQK
FGYGFVQGANDAAK
FHHATETK
FHLDGIAPAPR
FHLDGIAPAPR
FHPSVNLGIIK
FIAVSSANAGANADNAAVPK
FIDGYTTVAVER
FIEDGPQGLIK
FIGVPVEDLNYNQPK
FIINQANIR
FINDLLEPEITTLR
FIQMFSDVVMEVGKK
FIQMFSDVVMEVGKK
FIQMYSDVVMEVGKK
FIQMYSDVVMEVGKK
FIQMYSDVVMEVGKK
FIQMYSDVVMEVGKK
FITLPGFSTK
FITSVGTYNPLTTPK
FIVSPGLNPK
FIYGVLEK
FIYGVLEKPFR
FKDEIVPVEVK
FKGEVYVLTK
FKGQVYVLSK
FKTEVASELGVNLK
FLAFEQTFK
FLAIQNAQYIFR
FLDAYYDAK
FLDPPLHEFVPTEEADIEK
FLDPPLHEFVPTEEADIK
FLDPPLHEFVPTEEADIKK
FLEGAAEEDKLAK
FLGEAVDNPVHPFVAILGGAK
FLGFEQIFK
FLGFEQIFK
FLGFEQTFK
FLGFEQTFK
FLGFEQVFK
FLGFEQVLK
FLGGIEDMPR
FLGIQDIAYNQPK
FLGSIQSPITNFAR
FLGSIQSPITNFAR
FLGTLTDATTIVGGGDSTAAVK
FLGVEDIAYNQPK
FLINQANIR
FLINQANLR
FLKEDPWDR
FLKEDPWER
FLNAYYDAK
FLNAYYDTK
FLNEDPWER
FLNTLGQEVFTVDPEGK
FLSGSTATSSETVK
FLSQPFFVAGQFTGLEGK
FLVYSAAELK
FLYPLEMPLR
FLYPLEMPLR
FNATSLEAR
FNDAGVEGSAR
FNDPANPLLVSVR
FNDPSNPLLVSVR
FNDSTNPLLVSVR
FNEIYLLK
FNEIYLLK
FNELYLLK
FNELYLLK
FNEMYLLK
FNETYLLK
FNETYLLKGDK
FNETYLLKGDK
FNETYLLKGDSAK
FNIADGYSDGDEIAK
FNLANFMR
FNLGIDGGAGK
FNLHVGADADMTNK
FNNVNIPIADATTEGR
FNPALAAEGK
FNPDGTLDR
FNQTIYDAHVNLLR
FNQTLYDAHVNLLR
FNSDITLEYQGK
FNSVTVNAPSK
FNVIYAENDDMAK
FNVIYAENDDMAK
FNYSSIMQAPK
FNYSSVMQAPK
FNYSSVMQAPK
FPGEVSYTK
FPGEVTSTDTGIVVDGK
FPIGYDSTVLAPISEHK
FPIYDILNK
FPTAFVER
FQGGEFYR
FQGIYNIPTIR
FQHPVAGTYK
FQHPVAGTYK
FQLATGQLENTAR
FQLATGQLENTASLK
FQLTDIPAAPR
FQNATNQLDNTAR
FQNATNQLDNTSR
FQNATNQLENTGR
FQNATNQLENTSR
FQNDYYVGTLPK
FQPNVYPGIIK
FQQATGQLENTAR
FQSVGDYFQR
FRPTEYTLSVFDNVNDAR
FSALNDAATLFTGK
FSALNDAATLFTGK
FSDADSITTEFDEAIK
FSDFNPDGSVK
FSELATADGK
FSGGAISIAK
FSGQVYVLK
FSGTAERPR
FSLAPVAAELGK
FSLGGVTEAWKDTDGTIADAANR
FSNVFQPTEWNYK
FSPEVNLSVLK
FSPQAAIYIGK
FSQADANAK
FSQTISNWGENK
FSSDITLSYEGK
FSVDLNGAK
FTAAQCTR
FTAGGAATHSDHGR
FTAGGAATHSDHGR
FTAQSEER
FTAQSGTMEWAAEHVVGVAK
FTAQVYVLTK
FTASLEDGTSK
FTATADDNGVR
FTDEATAIEK
FTDEQGNLYFGR
FTDGWFNPLLR
FTDWLNAEIR
FTEEAYWNEQLK
FTEENYFK
FTFQEYFR
FTGNEAGK
FTGNFAVTQIAAEANK
FTGTGWTMNVAK
FTNIGPDETIR
FTNYMPEEK
FTPEQCTR
FTQAGSEVSALLGR
FTQAGSEVSALLGR
FTQNGVSDLYR
FTSIPTSSASYTSPYTNLR
FTSMNTVETVTK
FTTASVNFYTPGIVTGQNVK
FTTTGEAESVK
FTYDLTDMAK
FVASVYGLSGSGK
FVDGASYIFDVR
FVESGDVLAIGGFTTNR
FVGFDQIPGLASQR
FVGLSHNTVR
FVGQVYVLSK
FVGQVYVLTK
FVGSDIWSNSYAK
FVGSDIWSNSYAK
FVGYINVITEQAYR
FVIGGPHGDAGLTGR
FVIGGPQGDAGLTGR
FVIGGPQGDSGLTGR
FVIGGPVGDSGLTGR
FVNDLLSPEVTTLR
FVNDLLSPEVTTLR
FVVEPLER
FVVGGPQGDSGLTGR
FVYQADDPATLEALEFQR
FVYQADDPATLEALEFQR
FWEPIITNVNK
FWGLGADGTVGANK
FWGLGGDGTVGANK
FWGLGGDGTVGANK
FWGLGSDGTVGANK
FWNTAAGPQLR
FYALPQAPQQFK
FYAPEELGAALR
FYENNYSFLVTAQK
FYGLGADGTVGANK
FYGLGADGTVGANK
FYGLGSDGTVGANK
FYGPLEFGTAGLR
FYIYSWNTELQER
FYMDLEFGTAGLR
FYQASTSELYGK
GAAATALYGSR
GAADTAEDSK
GAALASVMGATLATK
GAALASVMGATLATK
GAALASVMGATLATK
GAASGVLVDYK
GADATYANQNSYNK
GADDAAGLAISEK
GADDAAGLAISEK
GADDAAGLAISEK
GADDITHIATISANNDAEIGK
GAEGVPNVSDNYWTK
GAEYVVESTGLFLTK
GAEYVVESTGLFLTK
GAFPVGPESPNPEVVHTFEVTGK
GAGIALTDTFVK
GAGIALTDTFVK
GAGIGAGGGALLGAIVGK
GAGTAIPVFSIR
GAGTAIPVFSLR
GAGTEVYEAVK
GAGTGVSYWYNHVQGSGDTR
GAIFDLDGVITDTAK
GAINYVSDVR
GAITLVSMQR
GAITLVSMQR
GAIVLPHGTGK
GALALVSQQR
GALDFVNAHQYK
GALIIGQSGGPTSVINASAYGVIR
GALIIGQSGGPTSVINASAYGVIR
GALQIVSSQR
GALQIVSSQR
GALVLVSQQR
GANTTQETFDFIYK
GANTTQETFDFVYK
GAPLYAYEFNGYWK
GAQEAVNYIK
GASGQPGSSNSGINIR
GASILELNDLVK
GASLASVMGATLATK
GASLASVMGATLATK
GASLASVMGATLATK
GASLASVMGATLATK
GATDDTVYAIISAYEHK
GATDELFEQVEFNR
GATLMIVNQAAADQK
GATNQQGDSWAIWDNFK
GATPTGNTQR
GAVAALDAANISHGVGK
GAVAALDAANISHGVGK
GAVAMVGCNNPK
GAVDAAVGYIER
GAVDNTPEGR
GAVENTPEGR
GAVLDGVAAPGLTFELLKPELK
GAVNNTPEGR
GAVTGIDVGVNASGK
GAVVALPYGVEGFATPK
GAVVLPHGTGK
GAVVLPNGTGK
GAYFDEADMNR
GAYHGPAPIPEEGK
GAYTGEISAAMLK
GAYTGEISAPMLK
GDAAVGYVDFYKEVDEDNNFQPK
GDAQAWASQLVWR
GDAQEAVNVAK
GDAVYAFLTGYPEPR
GDAYLQTTSGPIVR
GDDPNTAYEK
GDEANVEAIYR
GDFNSWAADAAYK
GDFYIEPKPK
GDGIYEWTGEVLGTGFK
GDIETGTSADFYK
GDLGAIQNR
GDLGAIQNR
GDLGALQNR
GDLGALQNR
GDLGATQNR
GDLGAVQNR
GDLGAYQNR
GDLPFGWTGTGGDLHYATELVK
GDNPATPGVQETDYLIGSTK
GDQVTAEEVAK
GDSIYAMYGEDTEPR
GDSIYAMYGEDTEPR
GDSVYAFSPDSPEPR
GDTTYTNTPATATTPIR
GDTVSAGEDSITVDGK
GDTVSAGEDSITVDGK
GDTVSAGEDSITVDGK
GDVDALVDEYYSK
GDVQVSTFYSSSLYGK
GDVVVIDDNFAVR
GDVVVIDDNFGIR
GDYILLNAWTSK
GEAIEDFLGTEESMADSFHK
GEAPTPVTVR
GEEFGLEPDAK
GEGLGNQFLANIR
GEGLGNQFLSNIR
GEGVQAVYGPK
GEITVIGATTQDEYR
GELLTQAAEKLR
GELTVIGATTQDEYR
GENTPFDQYPK
GENTPQDMVDK
GENTPQEMVDK
GENTPQEMVDK
GENTTDEVFNQVK
GEPGVDETKLDK
GEPKPELSLAPVAK
GETDLTAEER
GETDLTAEER
GETELTAEER
GEVPVNHLFQQYVMLK
GEVPVNHLFQQYVMLK
GEVSIAASADNDK
GEVTDSLTSGR
GEVTGALANLEK
GEWTWDKFK
GEYNPLASNNTEAGK
GFAVVADEIGK
GFAVVADEIR
GFAVVADEVR
GFAVVADQIR
GFAVVAEEVR
GFAVVASQIQK
GFAYLDGYFK
GFDASTITAEDVEK
GFDATEITEDDVK
GFDPYEIVK
GFFPVEDLPTLR
GFFPVEDLTTLR
GFGTTIGNSLR
GFGTTLGNSLR
GFLDLIQQK
GFNEAMATLDGGR
GFNNPNTSNTYK
GFSVVADQIR
GFVAEVTEVYSEQYK
GFVSSGLAER
GFWAFQDVLK
GFYVYNADR
GGAANPSPPVGPALGSK
GGAANPSPPVGPALGSK
GGADFDPAGK
GGAEIEVTKK
GGALGVGEDFTFK
GGALGVGEDFTFKR
GGALGVGEDFTFKR
GGALGVGEDFTFKR
GGATATVEGLTFTVAK
GGDGGEFGATTGRPR
GGDPANAGEYNFDLAGLK
GGDVQSNLR
GGDVVYLGIDDYNASNPEEGSENKPTR
GGDWQDEIDVR
GGENAVGYLMQK
GGENVVGYLMQK
GGEQIEQYR
GGFNAYLGTNDMR
GGGGGQPGFAQAGGK
GGGLQGGGTNFDAK
GGGNNAAVDLIYIQK
GGGVVFAPTPR
GGGVVFAPVPR
GGGYTGQAGAIR
GGGYTGQAGAVR
GGHHLNVNVLNR
GGHHLNVNVLNR
GGIDVENLASVFQATR
GGIVEGIAYDAK
GGLAGSTVMNAK
GGLGATQNR
GGLNIIPPFAQK
GGLVVDAGVR
GGMTSHAAVVAR
GGMTSHAAVVAR
GGMTSHAAVVAR
GGMTSHAAVVAR
GGNSGIFYLAQEVATK
GGNVVIPSFAVGR
GGPGLGTIQPSQADYFQATK
GGPSTGLPTK
GGPSTGLPTK
GGQAIGIGAGQQSR
GGQFDFSPR
GGQTSHAAVVAR
GGSDFDPAGK
GGSNAQALGVAGNNVASAPGIK
GGSPCPYDR
GGSTVFNVSDLDLDSR
GGSTVFNVSDLDLYSR
GGTAAIPGPFGSGK
GGTAAVPGPFGSGK
GGTDGAQLSFK
GGVEPQSENVWR
GGVEPQSETVWR
GGVEPQSETVWR
GGVGVDNIDVK
GGVYTGAGIEDYRK
GGWDPSNDVPQGVANAK
GHGAGGASILTFWDAR
GIAASDGIAAAK
GIAVDTAAQQVR
GIDEAFVETR
GIDTVVFDR
GIEEGCANSILVK
GIEEVVFDR
GIEGMAYGTVIR
GIEIIEALR
GIELSLLQR
GIENVVFDR
GIETVVFDR
GIFYGEEGFR
GIGALLNAQK
GIGSQTGTTGVAALTER
GIHSFYNLSQQAR
GIIDAILSGDIDKAPTK
GIIDLFEMK
GIIDLFEMK
GIISGYADGSFRPTGTLTGYAFMK
GILGQIPDIMSK
GILGYTDEDVVSSDFLGDAR
GILGYTDEDVVSSDFLGDPR
GILGYTEDAVVSSDFLGDAR
GILSLEAPIAR
GILYDGSYHPVDSSEMAFK
GILYDGSYHPVDSSEMAFK
GINKDEIER
GINPNAFDGR
GINPNSFDGR
GINSFYNLSEQAR
GINSIYITAVRPIPIEGITK
GIPSILSPELLK
GISADAFDGR
GISAFIVEK
GISAFIVER
GISDFINDISSSGLGNNVR
GISQTGTAADYQGEFDVR
GISYGGSLAR
GISYMFLTGPK
GISYMFLTGPSVVK
GITELMEGMTK
GITEPTPTFSACFGQAFLELHPTK
GITEPTPTFSACFGQAFLELHPTK
GITEVVFDR
GITEVVFDR
GITINTAHVEYETANR
GITINTAHVEYETANR
GITINTAHVEYETDAR
GITINTAHVEYETDAR
GITINTAHVEYETDAR
GITINTAHVEYETDKR
GITINTAHVEYETDNR
GITINTAHVEYETEGR
GITINTAHVEYETEK
GITINTAHVEYETEKR
GITINTAHVEYETEKR
GITINTAHVEYQTANR
GITINTSHVEYETANR
GITINTSHVEYQTANR
GITINTSHVEYQTANR
GITISTAHVEYETDKR
GITISTAHVEYETEKR
GITISTAHVEYETEKR
GITISTAHVEYETENR
GITISTAHVEYQTEK
GITISTAHVEYQTEKR
GITITSAATTAQWK
GITVAEDTALR
GIVLTGGGSLLR
GIVPSGASTGEHEAVELR
GIVPSGASTGEHEAVELR
GIVTAVHGAK
GIVTAVHSAK
GIWAPIGYDGDAK
GIWAPIGYDGDAK
GIWAPIGYDGDAK
GIWAPIGYDGDAK
GIYGEYLINAQGEDVVAGIR
GIYGEYLINAQGEDVVAGIR
GIYPAVDPLDSTSR
GKAEFTVYTK
GKDEASITEEK
GKGNPEGFVAPVTPGR
GKPIVNSADAGDR
GKPIVNSADAGDR
GKPLTLQIGDTSDSFNQLK
GKSDAEIMR
GKTDTGSPEAQIALFSVR
GLADELAAYGADK
GLADELAAYGADR
GLADQLAEYGADK
GLADQLAEYGADKVIVVDDPELK
GLAELGITDVK
GLAPFNLSDFGFSTGTK
GLAVQNAEDLK
GLDEVAPDTFEYTIYSDGSNLKK
GLDGFANWYEIQAK
GLDGFANWYK
GLDIGAENLQASESR
GLDLINYVIDR
GLDNEKEQK
GLFGEFLTNAQGEDVVAGVR
GLFGEFLTNAQGEDVVAGVR
GLFIAMPSK
GLFYGEEGFR
GLGAGAKPEVGEK
GLGASPGAACGK
GLGIAIISTSK
GLGIAILSTSK
GLGIAIVSTSK
GLGIDGLNVK
GLGPVLQIAEGWTVK
GLGTAQLDLR
GLGVNGLNIGGDSVDNGTK
GLINANTSNIELTNQR
GLITPYDATIK
GLIWLSNYNTAGTAK
GLLDYLGLDK
GLLPIVDDFER
GLNEGASAGDDKKK
GLNTQIQDR
GLNVLDVVNSDK
GLPAFGIYGHEVQEADDTSIPEDVKEK
GLPAFGIYGK
GLQDSVQAGPLAAYPVVGVK
GLQFGGSLAR
GLSAFIVER
GLSAFLVER
GLSDAVQWAVAK
GLSFETLDAVQQK
GLSPENDQSYR
GLSSAVQWAVAK
GLSTAVGDEGGFAPK
GLSVLELNDLVK
GLSYGGSLAR
GLSYMFLTGPSVVK
GLTAAIEAADAMTK
GLTAATGMDALTHAIEGYTTK
GLTEVVFDR
GLTEVVFDR
GLTFQVGDTADDYQK
GLTLQIGDTADSYNQLK
GLTLQIGDTAESFNQLK
GLTQASANAQDGISTVQTAEGALTEVHDMLQR
GLTQASANAQDGISTVQTAEGALTEVHDMLQR
GLTVAQDTQLR
GLTVEQDTQLR
GLTVEQDTQLRK
GLTVEQDTR
GLTVLELNDLVK
GLTWEVGEAYAPETVSGAFTK
GLTYGGSLAR
GLTYSVPLK
GLVFIPDLYEAGVEASR
GLVGAIEAADAMTK
GLVGAIEAADAMVK
GLVLVTGPTGSGK
GLVSQMGTLYGTK
GLWDFTLIPGTER
GLWSPIGYDGDAK
GLYFAPGFQDLPK
GMAVAQGILTMR
GMAVAQGILTMR
GMDVIFVTTAK
GMDVIFVTTAK
GMVIAYEPIWAIGTGK
GNAAIAEEFGK
GNALAADTPLLTNLR
GNAQIAEDFGK
GNAQIAEQFGK
GNDFVGWVNLPR
GNDNVSYLYQPYNPSVLR
GNDNVSYLYQPYNPSVLR
GNDVTYFEVK
GNEAIAHAAIR
GNEALAHAAIR
GNELLGDKYVSYEDTSK
GNEMTDVLR
GNEWWESLK
GNEYLSSAPK
GNFRPDAAVNR
GNFRPDAAVNR
GNFVTSLPVTVVAAR
GNGTIPAVYSER
GNIANWIIPGK
GNIIQANPGFKPSSEIK
GNIQVEVDR
GNLAANANR
GNLANWIIPGK
GNLAPDGSVVKR
GNLAPDGSVVKR
GNLAPDSGVVKR
GNLTALGSIVVNQAAK
GNPEGFVAPVTPGR
GNPTVEAEVYTEAGGVGR
GNPTVEAEVYTELGGFGR
GNQLAFGSFGIK
GNQLAFGSFGLK
GNQYPDFLPR
GNTDEELAEAYAK
GNTISAVGFYGPQGR
GNVVTAEGNLNYVGKPFGTK
GNYFGTMLVK
GNYGQTVKPMSQEVIDK
GNYGQTVKPMSQEVIDK
GNYSMFFEK
GNYSMFFEK
GPGSGLGGTSTR
GPGSGYGGTSTR
GPIASIYYQGLDR
GPIVINAAQR
GPLAAYPVVGVK
GPLVDTDAVIR
GPNHGPAPIPEEGK
GPNVVLSVGADQPVNYALR
GPVASIFYQGLER
GPVASIYWQGLDR
GPVATVLVQK
GQAGTGGLTLQIGDTADKFNQLK
GQAIQAHDR
GQALSMEPANLER
GQAQFEDYANIDKAPEER
GQASQDALWAAIK
GQDFYLWEYSDYK
GQDVVDKNYAAVDR
GQEGNAEADAR
GQETELGAVNVMTGIYTGR
GQGLSEYNIIHLQGVMGTAAQK
GQGLSEYNIIHLQGVMGTAAQK
GQIEETTSDFDKEK
GQIVTFLYR
GQMILIPVTFYAQK
GQMTELGAVNVMTGIFTGR
GQMTELGAVNVMTGIFTGR
GQMTELGAVNVMTGIYTGR
GQMTELGAVNVMTGIYTGR
GQNAGAPASVQELLNR
GQNILGYRPYADDVVDAFVQK
GQNILGYRPYADDVVDAFVQK
GQPFAPGANPMHGR
GQPFAPGANPMHGR
GQPQLSSYFYTWK
GQTGQQLLLGAYASLNR
GQTGQQLLLGAYSALSR
GQTGQQLLLGAYSSLNR
GQTGYIDRK
GQVDAADAAAR
GQVGIITINR
GQVIAKPGSIHPHTK
GQVILIPVSLPTEGER
GQVLAAPGSIQTHK
GQVLAAPGSIQTHK
GQVLAKPGSIHPHTK
GQVLAKPGSIQTHK
GQVQVNNGFR
GQVQVNTGYR
GQVSELGAVNVMTGIYTGR
GQVTELGAVNVMTGIYTGR
GQVYILNKDEGGR
GQYFEGLTIFPDK
GQYFEGLTIFPDKGK
GRPELVEQVK
GSALASVMGATLATK
GSALASVMGATLATK
GSALASVMGATLATK
GSALGALEGDPK
GSALGALNGEPEWEAK
GSALGALNGEPQWEEK
GSALGALNGEPQWVEK
GSALQLQIGDTSDAFNQLK
GSAQNPDIFFQAR
GSAQNPDIFFQAR
GSAQNPDIFFQAR
GSDDTLFALK
GSDIFGDNAEIK
GSFEENIQNLVNEVK
GSFEENMQK
GSGSITSVIDGK
GSHENGDIFFQHR
GSHENGDVFFQHR
GSIQSTQQITK
GSLEGDSEYNDNNR
GSLLAVANVHTHAGYGTAK
GSNVTEAIGESVVR
GSPEYWVAVVKPGR
GSPEYWVAVVKPGR
GSPTNILTSFTPPQK
GSPTNIYASFTPPQK
GSQGNEEQINIASADQANAAIGTVDEALK
GSSNPHNLVK
GSSVQPFADNDSNR
GSTDATNWDYSK
GSTVLSIADTGK
GSVAAVVAAALVR
GSVAAVVDSALVR
GSVAAVVSAALVR
GSVAEDATDVTIK
GSVANVVGATLK
GSVASVVSAALAR
GSVASVVYNTLVK
GSVASVVYNTLVR
GSVMNPNDHPHGGGEGK
GSVMNPNDHPHGGGEGK
GSVMNPNDHPHGGGEGR
GTADAIAQNIDFLK
GTADAIAQNLSFLK
GTADAIYQNLTFLK
GTADALYQNLTFLK
GTANAIYQNIAFVDR
GTANAIYQNINFIER
GTANAIYQNISFIDR
GTANAIYQNISFIDRYDPK
GTANAIYQNISFIER
GTANAIYQNISFIER
GTANAIYQNLSFIER
GTANAIYQNLSFIER
GTAQNPDIFFQAR
GTAQNPDIYFQAR
GTEEDGAWDIFNAGR
GTESFPVFVEK
GTFEGVLTGK
GTGGDLHYATELVK
GTGINWPVLR
GTGNISTFVANVK
GTGTGAGQILDSYR
GTGTVGGVYDGVTEVTPNK
GTGVAFASGATVDDTKK
GTHIHPGVNVGK
GTIPVEWANIK
GTITATTPEK
GTLDTAGVANR
GTLDTAGVANR
GTLDTAGVANR
GTLDTAGVQGR
GTLDTAGVQGR
GTLDTQGVQGR
GTLEGDIAAGDITFFR
GTLEGDIAASDITFYR
GTLEGDIAASPITFYR
GTLEYWVAVVKPGR
GTLGAIQNR
GTLGAIQNR
GTLGAIQNR
GTLGAIQNR
GTLTMAWAIANR
GTLTMAWAIANR
GTLTMAWALANR
GTLTMAWALANR
GTLYDTAEAIALVK
GTNAGANTQYK
GTNGVILITTK
GTNLTQYDETINQYWR
GTNLTQYDETINTYWR
GTNPPINDTK
GTNVEVGAENMYFEEK
GTPEAPLGPGPK
GTPGFSFGTK
GTPGFTFGTK
GTQEYNLALGER
GTQPTYVYGGQVK
GTSATTFSPGLK
GTSLEDAQAR
GTSLEDAQER
GTTYTEADHGVVALNYLPVTGDAIR
GTVIDKEDR
GTVPSTTGYDEYIYK
GTVTELGAVNVMTGVYTGR
GTYFFDYGNSFLK
GTYSAATNYVK
GVAAGDAVTAYK
GVAIAYDSR
GVDALADAVK
GVDDVHAIVPNFNPNDNFLYK
GVDKDLDKEALR
GVDPEKDAVK
GVDPIYSGNR
GVDPIYTGNR
GVDVNTEIYDKTEATPK
GVEQEGFIVDGAVLDGK
GVFHTGYNNDMISVAPEASLIGTR
GVGTGGGTYK
GVHVVTVNDYLAK
GVIDCPDLPLNVSR
GVIGAGTNR
GVISNGETVTWQVK
GVLDCPDLPLNVSR
GVLGAGTNR
GVLGYTDEAVVSSDFLGDTR
GVLGYTDEAVVSSDFLGDTR
GVLGYTDEDVVSSDFLGDSR
GVLGYTEDAVVSSDFLGDTR
GVLGYTEDAVVSSDFLGDTR
GVNDSTGILK
GVNFAFDSAALTNDAK
GVNKDEIER
GVNPDEVVAVGAAIQGGVLSGDVK
GVNPNAFDGR
GVNPNSFDGR
GVNQLADTVK
GVNTDAFGNFTLK
GVPISAILFGGR
GVPLSAIIFGGR
GVPVTFDSNR
GVSANSFDGR
GVSEDILADLR
GVSEDILEDLR
GVSEDILNDLR
GVSEDIMADLR
GVSEDIMADLR
GVSEDIVADLR
GVSEPGGLFIVTNFNK
GVSYNAYLLLDK
GVTAALAYITR
GVVFAAATQSVNNVNFTGK
GVVGGTHNQK
GVVSLPHGTGK
GVVTLPHGTGK
GVWENGVLTGK
GVYSANEFLTR
GWDSNWFGGK
GWELQTAAIAER
GWELQTATIAER
GYADKDTGTAAYNLK
GYAPDLGYEFLR
GYASQDGPK
GYASQDGPLEVNVK
GYDAPADGQNVPK
GYDDVFVYIPNR
GYDTFSTDHR
GYDTFSTDHR
GYDTYSTDHLGNSYNWSSPTGGVHTNVR
GYDTYSTDHQANYSNWSSAAGGSYR
GYDTYSTDHR
GYDTYSTDHR
GYEGQTITVPFEAATGK
GYEVTVVDGANDQAK
GYFPVEDLPTLR
GYFPVEDLTTLR
GYGATQPVATNATSEGRK
GYGFGAEGDWK
GYGGFGTSVK
GYGITLGNSLR
GYGIVSGDGDIWHAVENSSDQGWIVDGK
GYGTTIGNSLR
GYGTTLGNSLR
GYGYVGLAANNVK
GYIPEYPVGTAEDISK
GYITGSGWASYQK
GYLDSEVQALK
GYLDSEVQALK
GYNVDELLQK
GYNYEDAIVLNER
GYSAEEFGPK
GYSFTTTAER
GYSPEWIQYIK
GYSPEWVQYIK
GYTAWDITSPAFIK
GYTAWDITSPAFIK
GYTAWDITSPAFLK
GYTAWDITSPAFLK
GYVIPEDVR
GYVIPEDVR
GYVLPEDVR
GYVLPEDVR
GYVPLAEMFGYSTDLR
GYYTFSSYADTFR
GYYVDSLDDLYK
HAINQVSSTR
HALIIYDDLSK
HASNQVSSTR
HATNQVSSTR
HATVDVPASNVK
HAVSEGTK
HAVWENQR
HAVYENQR
HAYGDVYK
HDGDVDKQIQEK
HDGDVDKQIQEK
HDTVDIPASK
HDTVDIPSSK
HDTVDVPASK
HDTVDVPASNMK
HDTVDVPASR
HDTVDVPSSK
HDVTAQAK
HEEKEQIK
HEFISQLNEYEQINQETVR
HEMATIMAK
HEMATIMAK
HEPAPIPEEGK
HEVASIDLAK
HFDMNLTR
HGFGGVGQSTHGQHNR
HGGGAFSGKDPTK
HGGTITNVDEWGK
HGIGIVDIVENR
HGIGIVDIVENR
HGIVAPSYAFGSAVLDGR
HGIVAPSYAFGSAVLDGR
HGQGFQGLYNR
HGYTAVVSHR
HGYTAVVSHR
HIGADTDVPAGDIGVGGR
HISDVYSVSLPK
HITIPVER
HIVSPNELAK
HLASFDGR
HLDLPAGTAIR
HLDLTLTR
HLDVTLTR
HLVVTDEGK
HMWPGDIK
HMWPGDIK
HMYSVDHK
HNFYAGPSILSQYTIK
HNILLGER
HNITAMNANR
HNITAMNSDR
HNITAMNSDR
HNITAMNSDR
HNITAMNSDR
HNITAMNSNR
HNITAMNSNR
HNITAMNSNR
HNLLIGER
HNLTAMNANR
HNTAATYTK
HNVAIEGTSGK
HNVSLEGASGK
HNVSLEGQSGK
HNYGTEQAPITKPADVAGDGK
HPENYPQLTIR
HPENYPQLTIR
HPFDQFIIAK
HPFDQFILAK
HPGEKEYLQAVK
HPLTDAGIAK
HPLTDAGIEK
HPLTDQGIAK
HPLTDQGIEK
HPSGAVESK
HQGSLGSGTDPSR
HQGVMVGMGQK
HQGVMVGMGQK
HSANQSGQNVTYDGYPIQSNITPIR
HSFYNVVDK
HSILFAGVK
HSLSTQEGAQK
HSNYPGGLK
HSSDEEPFSALAFK
HSTEEISR
HSVVAPSYAFGSAVLDGR
HSVVAPSYAFGSAVLDGR
HTIPGDFNLVSR
HTNLGEATYAQGTR
HTPFFNNYRPQFY
HTTEEGINPVAR
HTTEEGINPVAR
HVPVYVTEDMVGHK
HYAHIDAPGHADYVK
HYAHVDCPGHADYVK
HYAHVDCPGHADYVK
HYGALQGLNK
IAAENLPSVFHVSAR
IAAEQLPTVFHVSAR
IAALADAAR
IAALAEAAR
IAAYAVNGEAQVR
IADAEGHLTK
IADASNFNGIK
IADGVSVVPAGTK
IADLEQQLK
IADLEQQLR
IADLGIDFLAAGIGNIHGK
IADPDVDDTDYKR
IADSANFNGIK
IADSSNFNGIK
IADVFGNSPIAK
IAEEAFATGK
IAEFGTVYR
IAEIQEYIDRVEAAK
IAEQPAYFTNR
IAEQWNAQSESK
IAETGDVGETYR
IAEVQNPEDTVLGK
IAFQNVTADQAK
IAGELLPGVFHVSAR
IAGELLPNVIHVSAR
IAGELLPSVIHVSAR
IAGEQLPGVFNVSAR
IAGEQLPSVFHVSAR
IAGGFTETSLTNPYGDGK
IAGIDLPK
IAGIDLPR
IAGLNISNTPVLSEVNASR
IAGVDLPR
IAIAADDVAHESR
IAIPAAALLVIPSSAVR
IAIPAAALLVIPSSAVR
IALINENSQAAK
IAMATLDGGR
IAMATLDGGR
IAMSGYGNVGWGIMK
IAMSGYGNVGWGIMK
IANSILIK
IAPETLEYQAQVAESVNR
IAPETLEYQAQVAESVNR
IAPNPDKPYTSVTDER
IAQGAFGGTVTYDGTDYVR
IAQSTEFNEMK
IAQSTEFNEMK
IASEHPSEK
IATDPFVGK
IATDPFVGR
IATDPYVGR
IATGDVEGK
IATGDVENK
IATGDVTDAK
IATGDVTDAQK
IATGDVTDSQVGIYADYNK
IAVAEANR
IAVIGENLNIR
IAVTLKPEFK
IAVVPILR
IAYDLGLR
IAYMLELR
IAYMLELR
IAYSEGLR
IAYVQNLTGSK
ICSDNAVFGQPEVGLGITPGFGGTQR
IDAAFVVAGAPTTAITSLAASR
IDAESAQQSSFK
IDAFDPEVSK
IDALNNELR
IDAPVNAIFWIMK
IDAVPYIWK
IDAVPYLWK
IDDLIAIK
IDDQTSAAAAVDVIK
IDDQTSAQAAVDAIK
IDETMIALDGTETK
IDETMLALDGTETK
IDFTNNDAAK
IDFVGGIR
IDFVGGLR
IDGGLQPVKEDDVIK
IDGVANPLSDLR
IDGVTYDAATGSITVK
IDIFSGFLGAGK
IDIFTGTLGK
IDIGGISLIR
IDIISGFLGAGK
IDIVSGFLGAGK
IDLGDVTEMLK
IDLTQYGIK
IDMPGFDKK
IDQFGVVSPNIQVLQGK
IDSGDIAYLSK
IDSGDLAYLSK
IDTLSTGVEK
IDTVVFYQITDPK
IDVFSGFLGAGK
IDYLGDWGTQFGK
IEAAQLLVYK
IEALTFQEK
IEANVGQAVK
IEASSGLSDAEIQR
IEASSGLTDAEIK
IEASSGLTDAEIK
IEASSGLTDAEIKR
IEASSGLTDAEIKR
IEASSGLTDAEIQR
IEATNSAVVLGEK
IEDALAATK
IEDALAATR
IEDALNATK
IEDALNATR
IEDFVFNDNHGVNGPVAGK
IEDLLAIK
IEDMFFIIR
IEDMFFLIR
IEDNWILR
IEDQLGDVAQYK
IEDQLTSGVAQYK
IEDSAFAGSK
IEDYNTSETTHR
IEEAGGKVELK
IEEAGGKVELK
IEEALGSTAQYK
IEEAYENR
IEEELGDAAQYLGK
IEEELGQDAQYGYK
IEEQLGAAAVYGYGK
IEEQLGADAVYGYGK
IEEQLGDAAVYGYGK
IEGDSVIVER
IEGDSVVVER
IEGHEDVYEK
IEGHEDVYEK
IEGTLDGGPATLK
IEGTTLYIR
IEIAQAYISNK
IEKEHEER
IENAEAASNK
IENPFIPFNR
IENPFLPFNR
IENVDSVYVYVK
IERPGSGDATR
IERPGVGDATR
IETGVIHVGDEVELLGLGEDKK
IETNVVVGK
IETSPEDLR
IETSPEDLR
IEVTIPVK
IEVYNEQTEK
IFADFTELYGR
IFDALNDFR
IFDALNDIDNIK
IFDALNDIDNVR
IFDALNDINNIK
IFDALNDIR
IFDALNDLDNIK
IFDALNDLDNLK
IFDALNDLR
IFDALNDVR
IFDDFYFR
IFDQLTADSLK
IFELAENSAQSAR
IFENDPFAK
IFGEVDVVASSK
IFIPASLVSDTYEK
IFIPASLVSDVYEK
IFLGSNEGGIR
IFNVNWFK
IFNVNWFR
IFTTPVGPYFK
IGADFPSDPK
IGADFPSDPK
IGAENVHFEK
IGAEYVVESTGLFLTK
IGAEYVVESTGLFLTK
IGAFGIPYSR
IGAFGLTEPGAGTDAQGQQTK
IGAFGLTEPGAGTDAQGQQTK
IGASEPAEEK
IGATANFNGTK
IGAYVIGSR
IGDILDIK
IGDINSPVLVGGGR
IGDQTYTFAVGAK
IGDQTYTFAVGK
IGDTAIETLNNLK
IGDTIVATVK
IGDWTKFEEAAK
IGDWTKFEEAAK
IGEAMGADGYK
IGEGLDRPMIGMHFFNPADR
IGEHPDWGTK
IGEIDGELSELESNITSK
IGEMIMDIVSTR
IGENAHTVTADDEAGTITVDGK
IGENLHTVSADDEAGTITVDGK
IGENQGADGGELASVEDAK
IGEVNQEATSESITSR
IGFDAGGSDR
IGFEGGQMPIQR
IGFEGGQMPIQR
IGFEGGQMPLAR
IGFEGGQMPLQR
IGFEGGQMPLQR
IGFEGGQMPLYR
IGGADFEALGALLAK
IGGAEIAR
IGGATFQVPTEIRPDR
IGGATFQVPTEVRPER
IGGATYQVPIEVR
IGGATYQVPIEVRPDR
IGGATYQVPIEVRPDRR
IGGATYQVPIEVRPER
IGGSAMDAIAR
IGGTEVSNVVFDQDVVR
IGGTEVSNVVFDQDVVR
IGGVDYTFAVGK
IGIAAQALGLGEGAINEAVK
IGIAAQALGLGEGAINEAVK
IGIAAQALGLGEGALER
IGIAAQALGLGEGALER
IGIAAQALGLGEGAVNEAVK
IGIAAQALGLGEGAVNEAVK
IGIASQALGLGEGAVNEAVK
IGIASQALGLGEGAVNEAVK
IGIDVSDDPEQPSEGLK
IGIDYVSCSPFR
IGIGAQSVGIAQGAIDETLK
IGIIENLLGK
IGIIGYGNLGR
IGILGYGNLGR
IGILTSGGDASGMNAAVR
IGILTSGGDASGMNAAVR
IGINTGYTDNK
IGIPDSILLKPGK
IGIVAVSR
IGIVGLPNVGK
IGIVPVVK
IGIVPVVVLDDAK
IGLASPEK
IGLDYVSCSPFR
IGLFGGAGVGK
IGLGAQFGGK
IGLINSFR
IGLPDSFIK
IGLPDSFLK
IGMTQIFDEAGK
IGMTQIFDEAGR
IGMTSVFSADGK
IGNDEYVYDVR
IGNSLVEEDKIELAK
IGNVAGLFDR
IGPGWDQFYTAAAELK
IGPGWDQFYTAAAELKDK
IGPMAQRLYDTLTGIQWGR
IGPNAALFAGK
IGQAGEFDYSGSQALK
IGQTSSESEVK
IGSDFPDDPKEQLMGAIK
IGSDFPDDPKEQLMGAIK
IGSDTNFNGQK
IGSDYVSLER
IGSDYVTVER
IGSGLVSVMVR
IGSGLVTVMVR
IGSGLVTVMVR
IGSGSNTNR
IGSSAMEAIAR
IGSSAMEAIAR
IGSSAMEAIAR
IGSSAMEALAR
IGSSAMEALAR
IGSSAMEALAR
IGSYNPNTNPATISLDFDR
IGSYNPNTNPATITLNFER
IGSYNPNTNPATVTLNFER
IGTPAVTSR
IGTTGGSNIEFAYK
IGTYNPNTNPATVDLNFER
IGVGEVATVTGR
IGVGGPVGSGK
IGVITGYDDGSFRPEGELTR
IGVITGYDDGSFRPETELTR
IGVITGYEDGSFRPEGELTR
IGVITGYEDGSFRPETELTR
IGVITGYEDGSFRPETELTR
IGVITGYEDGTFRPETELTR
IGVLQGVGDNTFNPDGTLTR
IGVLTSGGDAPGMNAAVR
IGVVAQDATSESVVNR
IGVVSSNKGDK
IGYLTQFPQYPDGK
IGYLTQFPQYPDQK
IGYLTQFPQYPNEK
IGYLTQFPQYPNEK
IHVFDKETEK
IHVFDKETEK
IIADIFEYTSK
IIADIFEYTSQNMPK
IICNLILGPTTASELHADTAPYR
IICNLILGPTTASELHADTAPYR
IIDAFDGAK
IIDIASTQFEDGSAYHQYQPLTK
IIDNQEVASR
IIDSGEIGAPLVIK
IIDSVYVPTDGTLVENTGLK
IIDTFFPVAK
IIEIYGPESSGK
IIELATADGK
IIENYDGK
IIETAINEITAITGQK
IIETAINELTAITGQK
IIETALNEITAITGQK
IIETTTTEQSQNNPR
IIEVDEGGK
IIEVLTGFK
IIEVYGPESSGK
IIGDHTDK
IIGDHTDKYVQAYFQYDSK
IIGDHTDKYVQAYFQYDSK
IIGEEFIR
IIGMGGALDSAR
IIGMGGALDSSR
IIGMGGALDSSR
IIGNGEITK
IIIAYEPVWAIGTGK
IIIAYEPVWAIGTGK
IIIEPSGVGK
IIIPSEIQGIAGLAASAK
IIIPSEIQGIAGLAASAK
IIIPSEIQGLAGLAASAK
IIIPSEIQGLAGLAASAK
IIIPSELQGLAGLAASAK
IIIPSELQGLAGLAASAK
IILAYEPVWAIGTGK
IILAYEPVWAIGTGK
IILDPGIGFGK
IILLYNTAATDR
IIMLGAPGAGK
IINEPTAAALAYGIDK
IINEPTAAALAYGLDK
IINEPTAAALAYGLDKK
IINEPTAAALAYGLDNEKEQK
IINICSMMSELGR
IIQFGEGNFLR
IIQFGEGNFLR
IISFGPRPL
IISGYGDGTFKPGNSLTGFAFAK
IISPELLK
IISSSLGQEDR
IITDLLQEK
IITMTQGQK
IITMTQGQK
IIVDTYGGYAR
IIVVGVGGAGNNAVNR
IIYQNSGSEANEAMIK
IKDAINSVSSTR
IKDAINTVSDVR
IKDAINTVSDVR
IKDAINYVSDVR
IKDAINYVSQER
IKDAVPATDATFTVK
IKDAVPATDATFTVK
IKDGSTLTIGDTTYTFAVGK
IKEGSHAIYK
IKEGSHAIYK
IKFEGTGSYNPLAYR
IKFEGTSSYNPLAFR
IKGEPGVDAAK
IKGEPGVDEAK
IKGEPGVDEAKLDK
IKGEPGVDETKLDK
IKGEPGVDETKLDK
IKGEPGVDEVKLDK
IKGQPGVDAAK
IKPAFDIPAYEPLSEADDNGVR
IKPAFDIPAYEPLSEADDNGVRQEPTDEEK
IKPATGTAGSATTLLIEDGDR
IKPATGTAGSATTLLIEDGDRK
IKPATGTAGSATTLLIEDGDRK
IKPATGTAGSATTLLIEDGDRK
IKTENTYGEDPNFPGK
IKVEGDLGK
ILAAANVNPDTR
ILAAANVNPDTR
ILADIQDGSFAK
ILAEAGVNPDTR
ILAEAGVSEDVR
ILAEAMEK
ILAEAMEK
ILALNAAVEAAR
ILDAFDGAK
ILDEGEAGDNVGLLLR
ILDEGEAGDNVGLLLR
ILDELTLCK
ILDFLQDYYR
ILDIEHLLDR
ILDISHLLSR
ILDITHLLDR
ILDLEHLLDR
ILDLENLLDR
ILDLTALLDR
ILDLTALLDR
ILDLTHLLDR
ILDLTPLLDR
ILDLTPLLDR
ILDLTPLLER
ILDQSADKIVETAK
ILDYAEAGDNIGALLR
ILDYAEAGDNIGALLR
ILDYAEAGDNIGALLR
ILEAANVNPDTR
ILEIYGPESSGK
ILENAGVSEDIR
ILFDQGYILNYK
ILFEQGYILNYK
ILFSADGFGK
ILFVASEGVPFIK
ILFYTGLTHK
ILGDGEITK
ILGHEGVGR
ILGNGEITK
ILGNGELTK
ILIEPSGVGK
ILIGSVTEFVTR
ILIGSVTEYVTR
ILIINAGSSSLK
ILIPMINEAAFIK
ILIPMINEAAFIK
ILIPMINEAAFIK
ILIVDDAAFMR
ILLDPGIGFGK
ILLSSLPGTAVTSIK
ILLVDDAAFMR
ILMDDQGVIPLYQR
ILPTLNPGSIVTDTR
ILPVVDNFER
ILPYEETKK
ILPYQQGDFEK
ILPYQQSDFEK
ILPYQQSDFK
ILQFGEGNFLR
ILQFGEGNFLR
ILQMHANK
ILSDIQDGSFAK
ILSDIQDGTFAK
ILSELGFK
ILSPELLK
ILSSNGDVSNVFNSNK
ILTDLIGNR
ILTLDPVEIK
ILTPDLNGSVLDGITR
ILVFTEKPFAPAAVK
ILVINAGSSSIK
ILVINAGSSSLK
ILVNGAVGSDTFR
ILVTGTPLAVPNWK
ILYDFLDESK
ILYIQGTNDAPK
ILYYTGVNYK
IMGVGPVPASR
IMGVGPVPASR
IMGVGPVPASR
IMLSSLPGAAVSQVK
IMTGSTAGK
INAEAALDETAQK
INAKPVAQIVGTTLDAQK
INALSADIESNASQLYK
INASYDATVNGLLR
INAVLNSYGISSIEEAEK
INDLGFIETPYR
INEADNTLLDQSK
INELTEHIK
INELTEHLK
INEYGFVEAPYR
INFEIGDK
INFTDGSYLDVPVAVNVIK
INFTVPGVK
INFTVPGVK
INGFTFVETEYDPYTNTVK
INGFTYVQTK
INIDGNVATFER
INIDSDIR
INIDSDIR
INIDSDLR
INIDSDLR
INIDSDSR
INLIGEHTDYNGGFVFPGAIDK
INLVAGSLLAK
INNAINIVSTYR
INNDWTLAAYTQGK
INPEDKPALR
INPLIGSAGVSAVPMAAR
INPNALIFGFAR
INPNALIIGFAR
INPNALLIGFAR
INQLTEHLK
INSVLNEYGISSIEEAEK
INSVLNSYGISSLEEAEK
INSVLNSYGISSLEEAEK
INSVLNTYGISSIEEAEK
INSVLSSYGISSIEDAEK
INSVLSSYGISSIEEAEK
INTAAAENINVYDILK
INTATGDITLQTK
INTDTEFNK
INTDTEFNKK
INTDTEFNKK
INTEYDSIEGTIK
INTFNITK
INTILQSAFFK
INTTFIYVTHDQTEAMTLGDR
INTTFLYVTHDQTEAMTLGDR
INTVLQSAFFK
INVGDVLEGTVK
INVINNLLEK
INVQLPGEGQVR
INVSYNDLTQFTYGK
INVYMFEK
INYIAASFVR
INYLLEMR
IPAFGAVFLR
IPAVFGSADQVTYK
IPAVQEAVK
IPAVQEMVK
IPAVQTLVK
IPDAIFVVDPK
IPDDVAFAESR
IPDDVAFAESR
IPDVLFIVDPR
IPEGPVAEK
IPESIITFR
IPGATEYTLTLFK
IPGFPIVLHGSSSVPQEYVK
IPIPGASIK
IPLNVIAAQYGDLTK
IPMTVEGLK
IPMTVEGLK
IPVGEITYTLQK
IPVTNVAEALTGK
IPVTTVEYDASK
IPVTTVEYDASK
IQDEIDELK
IQEELGADAK
IQEGINALAGYAEIFQR
IQEGINALAGYAEIFQR
IQEGINALAGYSEIFQR
IQEGVNALAGYANIFQR
IQELTEHLK
IQFNNAIGPYK
IQFNSAIGPYK
IQGMNITFVTSAK
IQHNIAALNSYR
IQHNIAAMNAYR
IQHNILAMNAYR
IQHNILAMNAYR
IQHNIMAMNAYR
IQHNIMAMNAYR
IQHNIMAMNAYR
IQHNIMAMNAYR
IQHNIMAMNAYR
IQHNIMAMNAYR
IQHNIMAMNAYR
IQHNIMAMNAYR
IQHNIMAMSAYR
IQHNIMAMSAYR
IQHNIMAMSAYR
IQHNIMAMSAYR
IQHNIMAMSAYR
IQHNIMSMNAYR
IQHNIPAMSSYR
IQHNIPAMSSYR
IQHNITALNAHR
IQHNITALNAHR
IQIFEGTVIK
IQIFEGTVLK
IQIGGSDQWGNITTGTELIR
IQINNNLFYDTIGR
IQLGGSDQWGNITTGTELIR
IQLVGDDLFVTNVTR
IQLVGFGTFEVSER
IQLVTEDVR
IQNAAAGVIVDYK
IQPAPQELQDK
IQQANADGLR
IQQSYQDNQQALAK
IQSAYWLPTVK
IQSSLVNTIPIWK
IQSSLVNTIPLWK
IQSTIVNTIPLWK
IQSTIVNTIPLWK
IQSTLVNTIPLWK
IQSTLVNTIPLWK
IQSTLVNTLPLWK
IQSTLVNTLPLWK
IQSTSGTTGR
IQTGSYTNK
IQTGSYTNR
IQTIITEK
IQTLFSNSLNIAHAVK
IQTVITQK
IQVFEGTVIAK
IQVFEGTVIK
IQVFEGTVLK
IQVVPGYYLIYSQR
IQYGGSVKPANVK
IQYGGSVKPANVK
IRDTDMAAEIVEYTK
IRDTDMADEITAFTK
IRDTDMADEITAFTK
IRDTDMADEITAFTK
IRDTDMADEITAFTK
IRDTDMADEITAFTK
IRDTDMADEMTR
IRDTDMADEMTR
IRDTDMADEMTR
IRDTDMADEMTR
IRDTDMADEMTR
IRDTDMADEMTR
IRDTDMAEEMVEYSK
IRDTDMAEEMVEYSK
IRDTDMAEEMVEYSK
IRDTDMAEEMVEYSK
IRDTDMAEEMVEYSK
IRDTDMAEEMVEYSK
IRDTDMAEEMVEYSK
IRDTDMAEEMVEYSK
IRDTDMAEEMVEYSK
IRDTDMASEMVEYSK
IRDTDMASEMVEYSK
IRDTDMASEMVEYSK
IRDTDMASEMVEYSK
IRDTDMASEMVEYSK
IRDTDMASEMVEYSK
IRDTDMASEMVEYSK
IRDTDMASEMVEYSK
IRDTDMASEMVEYSK
IRDTDMASQMVDYSK
IRDTDMASQMVDYSK
IRDTDMASQMVEFTK
IRDTDMATEMVK
IRDTDMATEMVK
IRDTDMATEMVK
IRDTDMATEMVK
IRDTDMATEMVK
IRDVDMATEMVEYSK
IRDVDMATEMVEYSK
IRDVDMATEMVEYSK
IRNEFTGVLTGK
IRVEPNESGK
ISAEAETLR
ISAFALTSYGGEK
ISAFDVILPK
ISALGPGGLSR
ISANNDEEIGR
ISAWTVGFR
ISDNNDEVAAGSGYLR
ISDSSSEIGK
ISEADFAAK
ISEEIGKTPVQVNEAAGFVVNR
ISEELGKTPVQVNEAAGFVVNR
ISELLEGSPYKDR
ISESSEEIGK
ISESSSEIGK
ISESSTEIGK
ISETTQFNK
ISEYGIQLR
ISEYGLQLR
ISFDGAAAVNR
ISFDNIEIR
ISFNFTSDDGK
ISGELLPGVFHVSAR
ISGLTSEQAK
ISGNTITDEALR
ISGTGHNNTVWVSNR
ISGVDLPR
ISGVPITEGR
ISIGMIQDDTLR
ISIGMIQDDTLR
ISLAAPDEANR
ISLQTPEDSNR
ISNFFSAR
ISNPTILSR
ISPTITNNVLDGK
ISQADFLANFTDETTAK
ISQESFLR
ISQFQNTQFQLADMQAK
ISQPNDAPDYVVGAGK
ISQSANFNGAK
ISQSANFNGTK
ISQTANFNGTK
ISSSSEEISK
ISSTVEDFMK
ISTDITNAENIATAVNAEIADGETK
ISVADQDSAAK
ISVAGQSLNDNNR
ISVGAENVYFEEK
ISYGVGVEK
ISYGVGVEK
ITADASGASSTPVVGIK
ITAIATEIGK
ITAIDEENKK
ITALIEEVK
ITAMIEEVK
ITAQIDTMSAR
ITASIDVIGK
ITAVIPYFGYAR
ITAVYGNDNAVTGATAETGTGALYNNPNPVFR
ITDAIPDLGYK
ITDAVDEFLKK
ITDHYPDYTEIDATSGTIGDVSVK
ITDIGFVYAR
ITDLSKPEGQQVTYTNWTPAK
ITDLVSFTDWR
ITEAISQGDLTK
ITEFVQNNSK
ITEFYSNATHPYK
ITEIYEGTSEVQK
ITEIYEGTSEVQR
ITEIYEGTSEVQR
ITEVIPVDLAVEQMK
ITEVIPVDLAVEQMKK
ITFYAPGVK
ITGEVNSQGSVK
ITGFEYVIPTHQGR
ITGFEYVLPTHQGR
ITGFNYVIPTHQGR
ITGGYEDIPVSVEVPTTGEAQLNPYGLPVTITK
ITGLITFPTNK
ITGLYEGVLTGK
ITIDQEGTPK
ITITTALTDDVR
ITITVNNPYAER
ITLFDSPYETNLR
ITLTLPQTLLYDK
ITMNIAQLGAR
ITMQNLNDR
ITMQNLNDR
ITNDGVTIAK
ITNFVEEIK
ITNINDMYSR
ITNSIVNLIGNTPIVK
ITPEEAVLR
ITPVKDVIEPR
ITPVKDVIEPR
ITPVTTDGK
ITPVTTDGKK
ITQIIGAVLDIK
ITQTIQEVPAGK
ITQYDYQFAGLLGSPK
ITSDLELEK
ITSSATITK
ITTAAQGNK
ITTAAQNNTNFK
ITTDAYENLK
ITTIYEGTNEIQR
ITTIYEGTNEVQR
ITTKPLSIK
ITTPSDAPTLETVIDSNK
ITTVGDAIAFVEAAK
ITTVGDAIAFVEAAKK
ITTVGDAISYIEEHQK
ITVGQFHDNMLR
ITVGQFHDNMLR
ITVGQFHDNMLR
ITVGQFHDNMLR
ITVGQFHDNMLR
ITVNNAEVK
ITYNIAAR
IVAALPTIK
IVAALPTINK
IVAALPTIQK
IVAGDVVVIR
IVDFVEAVK
IVDPILFYK
IVDQLNATQK
IVDTFFPVAK
IVDYNTTPTAK
IVEATGYWATR
IVEIEPSENR
IVEIYGPESSGK
IVELYGPESSGK
IVFNDIKQELVDK
IVFNDLKQELVDK
IVFPEWASNANAK
IVFSYLQNK
IVFTADDAK
IVFTAEDAEAWK
IVFTAEDAENWNAR
IVGASEFGALSGK
IVGEEHYQVAR
IVGFQTDKPFK
IVGFQTDKPFK
IVGQEHYEVAR
IVGSTEANSLK
IVGVDLPQNK
IVGYNAYAIDR
IVIAYEPVWAIGTGK
IVINIPALDIK
IVINMGVGEAK
IVINQGIGAATQDK
IVINQGIGAATQDKK
IVINQGIGAATQDKK
IVINQGLGAATQDK
IVINQGLGAATQDKK
IVINQGLGAATQDKK
IVINQGLGDATQDKK
IVIPIELR
IVIPSGQVDFATVGTPAWATETAQSR
IVLAYEPVWAIGTGK
IVLPDPVFNDVR
IVLPIELR
IVLQIDNAR
IVNDLTDLAGVEK
IVNGEEAVPGSWPWQVSLQDK
IVNNEQFPVQFVFSGK
IVNPLTENGWILK
IVNSMVIFQEK
IVNVLGSAGK
IVPALTEK
IVPGFTDTSITNPYGDGK
IVPLPFEYVAK
IVPTLTPGSIATDPR
IVPVSYSSITLDDIIR
IVPYANPFR
IVRPLSEGPAAK
IVRPVSSAPAAK
IVRPVSSAPAAK
IVSIPSFLVK
IVSLVSLSLTPLK
IVSVPSEGLFR
IVSWYDNEWGYSNK
IVTDINPETGLK
IVTPELLK
IVTPYANVYEESALVK
IVVDEGSFSIVPTEEQQKR
IVVNMGVGEAK
IVVNMGVGEAK
IVVNMGVGEAK
IVVPSGQIEFATVGTPAWSTETAQSR
IVVTGYADSK
IVYEGAENVQVK
IVYGAFAK
IVYGAFDIVK
IVYQELTR
IVYSPFNGTGNVPVR
IYAFPDANNCPWGDLK
IYAFPDANNCPWGELK
IYAYFDQFDAIK
IYENDPFAK
IYEQDPFAK
IYFEPGSVQYLAK
IYFTVQNPFVVTK
IYGAAENVALWSR
IYGAVQNPFVITK
IYLTELEGGVDTNNYK
IYSFYGDR
IYSGGLGILAGDYLK
IYSGGLGVLAGDYIK
IYSGGLGVLAGDYLK
IYSNSNSTER
IYVYGTTDQR
IYWANIFQNTYGESK
IYYENNAISYLQDETEDIKR
KAAEGELK
KADAVGSKDEAK
KAEEFAGK
KAENENESEEGKK
KAEPGQFIILR
KAEVAAGAK
KAGQLVDVSK
KAIETTTSDYDKEK
KAIIAGNWK
KAIQADINR
KAISLGVAK
KALESGVNQLADTVR
KALSLAIDR
KALVEAYK
KALVEAYSK
KALVEAYTK
KAMQAVVDAGTNK
KAQDVLDIR
KAQINATR
KASEGELK
KATDVAVEAIAK
KATELGGK
KATETAVDAIAK
KATQGLANYIK
KATQGLANYLK
KAVELGFAK
KDANYFVTK
KDAQTVENAELAGYNK
KDDFSAAVTR
KDEAEKDSIQGLR
KDGFTLAQEIR
KDGFTLAQEIR
KDLYANTVLSGGTTMYPGIADR
KDLYANTVLSGGTTMYPGIADR
KDTIGEDGR
KDVTAYLAK
KDVTGYLAK
KDVTLYLAK
KEDGTYSFR
KEEAEAAYK
KEGYDKLPDEALAALEK
KEGYDKLPDEALAALEK
KEGYEQIAAIFLK
KEGYEQIAALFLK
KEGYEQIAGLFLK
KEVAVLTK
KEYLEAGK
KEYLEGAK
KFAETEIKPIAK
KFAETEIKPLAK
KFDVPASWK
KFENNEAGK
KFESAGVIESR
KFGDKENPLLVSVR
KFGDLENPLLVSVR
KFGDTENPLLVSVR
KGADGLQIAFLHPK
KGAEGLNIAFLHPK
KGDDANTALEK
KGDDPNTAWEK
KGDDPNTAYEK
KGDDPTTAYEK
KGDIVEIIAIGDEVR
KGDIVLVQGYGTEK
KGDQVIYSK
KGEALGANAQLSKPEIGNLVR
KGLADTALK
KGLADTALR
KGPFADESLLK
KGPWVQNGK
KGQDVVDKNYAAVDR
KGQPFAPGANPMHGR
KGTDANEALEK
KGVDALADAVK
KGVSDGNDKPSDK
KGYTTELLENYEPSLR
KIADAEGHLTK
KIAEQPAYFTNR
KIAEQPAYFTNR
KIASEHPSEK
KIASEHPSEK
KIEAEGVK
KIEEAGGKVELK
KIEEAGGKVELK
KIEEAGGKVELK
KIFNIKPGDDLMVLGDTQQGGLALMHAQEFLDIFYAAQKG
KIGPGWDQFYTAAAELK
KIIVDTYGGYAR
KILDEGEAGDNVGLLLR
KILSDIQDGTFAK
KILSDIQDGTFAK
KINVDTDIR
KITQTIQEVPAGK
KITQTIQEVPAGK
KLAAEHPSEK
KLADELDTK
KLASEHPAEK
KLASEHPSEK
KLASEHPSEK
KLAYPIQK
KLEDAKEELER
KLEEAGAEVELK
KLEEAGGKVELK
KLEEAGGKVELK
KLEEAGGKVELK
KLEEAYNFVR
KLEEAYSFVR
KLEVNGVGYR
KLIDGGYAGK
KLIDGGYDGK
KLIDGGYVGK
KLIVDTYGGYAR
KLLAPGAEAIK
KLLDEAQAGDNIGALLR
KLLDEAQAGDNIGVLLR
KLLDEGEAGDNVGLLLR
KLLDEGQAGDNVGLLLR
KLLDEGQAGDNVGLLLR
KLLDQGEAGDNVGLLLR
KLLDQGEAGDNVGLLLR
KLLEGEESR
KLMGEFLTNAQGEDVVAGVR
KLNEEYQK
KLTQEGTK
KLTSAEQAK
KLTSEEQAK
KLVPEGVEGR
KLYEENLR
KMTPEQLNEK
KNESWDFTAGINR
KNHEEEVNTLR
KNHEEEVNTLR
KNNLDAIHDTVHEMAR
KNNLDAIHDTVHEMAR
KNNVEYAVVK
KNPEPAQTSGK
KNPEPAQTSGK
KNVGDEPVPYANAFK
KNVWTVAK
KNYAFYPIVIADSR
KPAESVGTAK
KPETINYR
KPGSHTETITVR
KPGSHTETITVR
KPISVAVGDK
KPISVAVGDKK
KPISVAVGDKK
KPQAVTVSFK
KPQDVLDIR
KPVGIAVER
KQENFAEEIAK
KQIEETTSDFDKEK
KQIEETTSDFDREK
KQLDEAMAGDNIGALLR
KQPSELGIK
KQYIVFEGK
KRYEEEVALR
KSENTSITR
KSETFSTAADNQPEVTIR
KSLEEVIAK
KSLEEVLAK
KSPVILQVSK
KSQIAHGETVR
KSTPGGTVK
KTGGVTISHLR
KTPEIYFVGNSISSTYIK
KTPEIYFVGNSISSTYLK
KTTDFIEK
KTTDFLEK
KTVVLNPNNK
KTVVTGIEMFR
KTVVTGLEMFR
KVDQPFLMPVEDVFTISGR
KVEDAINAYIADK
KVEKPMPK
KVEPYGIK
KVGIGHGNLGK
KVGLGHGNLGK
KVHPASSGPAAK
KVLVSAPAGK
KVPKDEIDK
KVQLVGDDFFVTNTDYLK
KVTIDGQGK
KVTIDGQGK
KVTIGTFK
KVTIGTFPLPADFTFTK
KVVISAPAGK
KVVISAPAGNDLK
KVVISAPAGNDLK
KVVISAPAGNDLPTIVYNTNHETLK
KVVISAPAGNDLPTIVYNVNHETLK
KVVISAPAGNDLPTIVYNVNHK
KVVISAPAGSDLK
KVVISAPSK
KVVLSAPSK
KYEDEINKR
KYELADQR
KYENNAAGK
KYETNEAGK
KYFSVASGGGTGR
KYGDVHVVASSK
KYGDVHVVASSK
KYGKEEAAK
KYIADNNIQLYTINAIDK
KYIEAGKDLEGK
KYIEAGKDQQGK
KYIEEGKDK
KYIEEGKDQQGK
KYIEEGKDQQGK
KYLGPARDEMEK
KYVDQGDK
KYVEEGKDLQGK
KYVEEGKDQQGK
LAAAQAAIAQK
LAAAQAAIK
LAADSATAAVNTR
LAAEEAAAK
LAAEHEYGIYAK
LAAEHEYGIYAK
LAAEIVDAFNDQGGAFK
LAAEIVDAFNEQGGAFK
LAAELNHAQESMEGYKK
LAAEYDNYR
LAALTEYIAAK
LAAPNATAATAATVTGAK
LAATPAEGLSK
LADAFTPLAK
LADELEQR
LADLEAAMK
LADPDVDDTDYKR
LADTLEGDEK
LADTVSVTLGPK
LADYLEYK
LAEDSSEAVSEIQK
LAEEDPTFK
LAEEDPTFR
LAEELAAELGGVVGGSR
LAEELAAELGGVVGGSR
LAEELAEVLGGVVGGSR
LAEELAEVLGGVVGGSR
LAEETQLAEK
LAEFGTVYR
LAEIIPEER
LAELYYIVK
LAEMFINNFK
LAEMFINNFK
LAENLANSEVFKR
LAESLDGDEK
LAETLEGDEK
LAETYLVR
LAEVAVESAR
LAEYGADK
LAFPQLTEER
LAGADNLDDLYK
LAGAGGFIDITQNAK
LAGAQAVINAK
LAGDVAANVTTATQASK
LAGEIMDAANNTGSAVK
LAGEIMDAANNTGSAVK
LAGGVAIIR
LAGGVAVIK
LAGGVAVIR
LAGIAAETAEER
LAILDVNDIPLTSGR
LAIVDDDLAQESR
LAKPASYEDICK
LALAYAAGIGGAR
LALAYAFDR
LALTQAVSDVLK
LAMQNLNDR
LAMTTDPFVYYTGLTGDR
LAMVIGPNSIPTYIADNYAK
LANEILDAANNTGAAVK
LANEILDASNNTGAAVK
LANEIMDAANNTGASVK
LANEIMDAANNTGSAVK
LANIESDGSILINR
LAPGAVVTSDVPQGK
LAPVNAALDR
LAQDANYQDEQLNAEAK
LAQSGDIQGSR
LASAVASILR
LASEHPSEK
LASFSASSR
LATLLEYK
LAVDFADLVYNGK
LAVNAWQSK
LAVNMVPFPR
LAVSINPR
LAVTVPTTGK
LAVTYPEIAK
LAVTYPEIAK
LAVTYPEIAR
LAVVPILR
LAVYNTDAYAK
LAYIDWNIPGTDVK
LAYTNTATYSTK
LAYVFEANPGMEER
LDAFAYAIK
LDANDSYTFTR
LDAVPYIWK
LDFDGAAAVNR
LDFDGAGAVNR
LDGASAVSAVIPAIETK
LDGATVGAVANR
LDGDVVDLSR
LDGEEVTIVR
LDGGGTAADGFR
LDGIAPAPR
LDGNAYGINVAK
LDGSVLSANSENLVNGLTPAIGR
LDGSVLSANSENLVNGLTPAIGR
LDGTEDALNVIVEAIKK
LDGVTVGAVANR
LDGYESGVYHER
LDGYESGVYHER
LDGYESGVYHER
LDGYESGVYHER
LDHTANNLSVMAENIQDAESTIR
LDHTINNLSVMR
LDHTINNLSVMTENIQDAESTIR
LDHTLNNLSVMTENIQDAESTIR
LDHTSNNLSVMR
LDLGADAAK
LDMSEYSDR
LDPSFFDAVR
LDQHGVGR
LDQSGVGQLVQMAAEK
LDSGDIAYLSK
LDSGDLAYLSK
LDTAEITNAR
LDVGADSIAAIGITNQR
LEAAGATVTLK
LEAEYVVESTGLFLTQEK
LECEINTYR
LEDALAATR
LEDALNATR
LEDFIVIAK
LEDFLVIAK
LEDVFYYIR
LEDVFYYLR
LEEAGGKVELK
LEEAGGKVELK
LEEMAGTIQNDILK
LEGAIAEAEQQGEAALNDAK
LEGLTDEINFLR
LEGLTDEINFLR
LEGVAATVANTTSTR
LEGVVTGNEIADLK
LEHSINNLDNIVENTTAAESR
LEHTANNLSTMK
LEHTANNLSVMAENIQDAESTIR
LEHTANNLSVMAENIQDAESTIR
LEHTIANLDNVVENTTAAESAVR
LEHTIANLDNVVENTTAAESR
LEHTIANLDNVVENTTAAESR
LEHTIANLDNVVENTTSAESQIR
LEHTIANLDTAAENTQNAESR
LEHTINNLDNIVENTQSAEAAIR
LEHTINNLDNIVENTQSAEAEIR
LEHTINNLDNIVENTSSAEAAIR
LEHTINNLDNIVENTSSAEAEIR
LEHTINNLDNIVENTTSAESAIR
LEHTINNLDNIVENTTSAESAIR
LEHTINNLDNVVENTQSAESAIR
LEHTINNLDNVVENTTAAESR
LEHTINNLDNVVENTTSAESAIR
LEHTINNLDNVVENTTSAESQIR
LEHTINNLDNVVENTTSAESQIR
LEHTINNLDVAAENLSAANSR
LEHTINNLDVAVENLSAANSR
LEHTINNLGVQTENITAAESR
LEHTINNLK
LEHTINNLNNITENTQSAEAAIR
LEHTINNLNNIVENTQSAEAAIR
LEHTINNLNNIVENTTSAESAIR
LEHTINNLNNIVENTTSAESAIRDTDIATEMVK
LEHTISNLDNIVENTQSAEAAIR
LEHTISNLDNIVENTQSAEAAIR
LEHTISNLDNIVENTQSAEAAIR
LEHTISNLDNIVENTTSAESQIR
LEHTISNLNNIVENTQSAEAAIR
LEHTQNNLSVMAENIQDAESTIR
LEHTQNNLSVMAENIQDAESTIR
LEHTSNNLSVMK
LEHTSNNLSVMK
LEHTVANLDNVSENTAAAESR
LEHTVNNLDNVVENTTAAESR
LEHTVNNLDNVVENTTAAESR
LEHTVNNLDNVVENTTAAESR
LEHTVNNLDNVVENTTAAESR
LEHTVNNLK
LEHTVNSLSTAEENLQSAESQIR
LEITSSSHPFFTGK
LEMNISEVFK
LEMNISEVFK
LENLNIQGNR
LENPFIPFNR
LENPFLPFNR
LENQEWAAFLETR
LEPGATFSSIR
LEPGDATSTNTTK
LEQEIATYR
LESGMQNMSIHTK
LESGMQNMSIHTK
LESNDGVTTVDQSIR
LESNDGVTTVDQSIR
LETAAEVGHIAAATLNK
LETSPEDIEGMHAAEGILTVR
LETSPEDIEGMK
LETSPEDIEGMK
LETSPEDIEGMK
LETSPEDITGMK
LETSPEDITGMK
LETSPEDLR
LETSPEDLR
LEVVSIEEPDILEESTITK
LEYFNPAGSVK
LFAAEAASDVTR
LFAAESASDVTR
LFADVASNPSEQLTR
LFAGFGANFTGVR
LFDEIAPK
LFDGVASNPSEQLTR
LFDGVASNPSEQLTR
LFDISAPTNSGTIHLNEK
LFDLSEVANFEK
LFDVSTAAALDYLR
LFENNYQR
LFEYFQYEK
LFGDESLFVGYSEVR
LFGEVDVVASSK
LFNGVASNPSER
LFNLSDVANFEK
LFNLSEVANFEK
LFNMPFAK
LFNVALPR
LFVDWATAPAEQAAADYK
LFVGENTNISSVR
LFVNSPNALEGNEISR
LGAEYVVESTGLFLTK
LGAEYVVESTGLFLTK
LGAFALTEPGAGTDAQGAQTK
LGAFGLTEPGAGTDAQGQQTK
LGAFGLTEPGAGTDAQGQQTK
LGALTSVPK
LGANAILGASLACAK
LGANAILGASLATAK
LGDDGKFVYQADDPATLEALEFQR
LGDDGKFVYQADDPATLEALEFQR
LGDEQYGIDIK
LGDEVTDDDLK
LGDHVTLALNPEK
LGDIWGYTSLGIAK
LGDSNDFVR
LGDTDLFAK
LGDVAATEGR
LGEDEEYIIVR
LGEEQYGIDIR
LGEFAPTR
LGEGSTWTIR
LGEGSTWTIR
LGEHNIDVLEGNEQFINAAK
LGEHNIDVLEGNEQFINAAK
LGEHPDWGTK
LGELVNSGHVATTR
LGELVNSGHVATTR
LGETEFVSK
LGETITLIPNMEK
LGEYGFQNALIVR
LGEYGFQNALIVR
LGFEGGQMPLQR
LGFEGGQMPLQR
LGFEGGQMPLYR
LGFLGIPVPK
LGFQANTSSSEYK
LGFSWEAVHALNPR
LGFSWEEVHK
LGFSWLTTK
LGFTAENVYNQVK
LGFTGGGGGTNPAVNR
LGGADIAR
LGGAEIAR
LGGDDFDQK
LGGDDFDQR
LGGENYVFWGGR
LGGETIGVIFPILSR
LGGETVLFR
LGGNAVVDTVVFGK
LGGVLNLSNFR
LGHNVDRK
LGIASAAYK
LGIDVSDDPEQPSEGLK
LGIGAQFGGK
LGIIAVSR
LGIIAVSR
LGIIGLGAIGVK
LGIIGLGAIGVR
LGILAVSR
LGILAVSR
LGINEILQR
LGIQAFEPILVEGK
LGIQAFEPLLVEGK
LGIQAFEPVLVEGR
LGIQAFQPK
LGITFPEITAMQTR
LGITYPEITEMQTR
LGITYPEITEMQTR
LGIVAVSR
LGIVGLPNVGK
LGIVPVVK
LGIYALDTK
LGIYYLESGSSMRPSK
LGKPVNPK
LGLCGAVSWLDAK
LGLDYVSCSPFR
LGLGAQFGGK
LGLIAVSR
LGLIAVSR
LGLINSFR
LGLLPDEIIPYGK
LGLLPEEIIPYGK
LGLPQVSYAAEITK
LGLPQVTYVTAIDYK
LGLVAVSR
LGMMGIYFPK
LGMMGIYFPK
LGNHGISAFIVEK
LGNPDEYDAFAINMVK
LGNPDQYDAFAINMVK
LGNPGQYDAFAINMVK
LGNPSQYDAFAINMVK
LGNPSQYDAFAINMVK
LGNSVTYLEK
LGNYIDTESAYK
LGPEEITR
LGPVVEELAEK
LGTDYQLFNYYGAADADR
LGTDYQLFNYYGAPDADR
LGTFTTTAK
LGTGTPAQNK
LGTNYDLFNYYGAEDAER
LGTNYQLFNYYGAPDADR
LGTPAVTSR
LGTTIIYVTHDQTEAMTLGTR
LGTTIIYVTHDQTEAMTLGTR
LGTVLANTVSNEIAK
LGVDENEVTETAEFTK
LGVIAVSR
LGVIGLGAIGVK
LGWTGAEVDAK
LGWVTNFQDGTGVTLNDDGTAFK
LGWVTNFQDGTGVTLNDDGTAFK
LGYLTQFPQYPDQK
LGYLTQFPQYPNEK
LGYLTQFPQYPNEK
LHDVEVSFTSLK
LHPSVNIGIIK
LHPSVNIGIIK
LHPSVNLGIIK
LHPSVNLGIIK
LHPSVNLGILK
LHPSVNLGILK
LIAAIPATAK
LIAEAMEK
LIAEAMEK
LIDANTTIPTR
LIDGGYAGK
LIDGGYDGK
LIDIIAPTQK
LIDIITPTPK
LIDIITPTQK
LIDIVDPTPK
LIDIVNPTPK
LIDIYNSTAK
LIDIYSSTAK
LIDIYSSTSK
LIDTFFPVAK
LIEAGANVFR
LIEANTTIPTR
LIEDKQDQK
LIEDKQEQK
LIEDKQEQK
LIEDYQGR
LIEGGYDGR
LIENLSLGTAAVGYR
LIETAINEITAITGQK
LIETAINELTAITGQK
LIETALNEITAITGQK
LIEVLTGFK
LIGDYPVIGIRPTIDGR
LIGEAATEEVVK
LIGEEFIR
LIGSAPGYVGYGEGGQLTEK
LIGSAQRVPVPTGSTTILTAVVK
LIGWGQGGVDPK
LIIAGASAYSR
LIIAYEPVWAIGTGK
LIIAYEPVWAIGTGK
LIIDLINK
LIILDGAPYSTLR
LIILDGAPYSTLR
LIIPSEIQGLAGLAASAK
LIIPSEIQGLAGLAASAK
LILAGASAYSR
LILAYEPVWAIGTGK
LILAYEPVWAIGTGK
LILVTAINPTPAGEGK
LILVTAITPTPAGEGK
LIMLGAPGAGK
LINEGTHQLGNNFK
LINLALPR
LINNIMLDGK
LINNIMLDGK
LINNIMLDGKK
LINNLMIDGK
LINNLMIDGK
LINNLMIDGKK
LINNSVEGATGFR
LINSDELNYPYAWQR
LINSDTNAVTLGK
LINTTEPTDKTSDEYK
LIPGFVGTNATNPYGDGK
LIPLFINNIR
LIPLIINNALQGK
LIQLNAPDIIVR
LISENNMTLSNVK
LISENNMTLSNVK
LISENNVTLSNVK
LISGGYAGK
LISPELLK
LISQLFGDR
LISSIMANAVLEGK
LISSVMANAIQEGR
LISSVMANAVQEGR
LISTADEFQTTGGQVR
LISWGQGGVDPK
LITDLIQEK
LITPVAMDNGLR
LITQLFGDR
LITQLFGER
LIVAGASAYPR
LIVDTYGGYAR
LIYPVALNEGLR
LIYTQNTSK
LKADAENYLGEK
LKADAESYLGEK
LKDKPDGK
LKDQYGAEVTVVTMGLPK
LKDQYGAEVTVVTMGLPK
LKEGVDPNALVVEPYANPFR
LKELGVFGNDYDTPDGTGVR
LKENTNAQEQVK
LKENTNAQEQVK
LKGAALASVMGATLATK
LKGASLASVMGATLATK
LKGSALASVMGATLATK
LKVEGDIGK
LKVEGDLGK
LKVEGNIDK
LKVEGNLDK
LKYENELALR
LLAAIPATAK
LLAETEGDEK
LLAPGAEAIK
LLAPGFEAIK
LLDEAQAGDNIGALLR
LLDEAQAGDNIGVLLR
LLDEAQAGDNIGVLLR
LLDEAQAGDNVGVLLR
LLDEGEAGDNVGLLLR
LLDEGEAGDNVGLLLR
LLDEGQAGDNIGALLR
LLDEGQAGDNVGLLLR
LLDEPLSNLDAK
LLDFAEAGDNIGVLLR
LLDFLQDYYR
LLDGSLAATGGATK
LLDGSLSGVAK
LLDGSLTGDTTK
LLDGSMQNK
LLDGSMQNK
LLDGSQSGVTAQGAYTEK
LLDGTLAANNSLK
LLDNVSGEAVFSR
LLDPPLHEFVPHQTATQK
LLDPPLNEFIQAHDENELK
LLDQGEAGDNVGLLLR
LLDQGEAGDNVGLLLR
LLDYAEAGDNIGALLR
LLDYAEAGDNIGALLR
LLDYAEAGDNIGALLR
LLDYAEAGDNIGTLLR
LLDYAEAGDNIGVLLR
LLEDKQEQK
LLEDKQEQK
LLEEMGGGNFNVR
LLEGEEQR
LLEGEESR
LLEIYNALRPYR
LLELGAPDIIVR
LLESAIANAEYK
LLETYTDAVSAR
LLETYTDAVSAR
LLFSADGFGK
LLGEFNLGGIAPAPR
LLGIALDTK
LLGSIQSPIANFAR
LLGSIQSPIANFAR
LLGSIQSPITNFAR
LLGSIQSPITNFAR
LLGSLQSPITNFAR
LLGSLQSPITNFAR
LLGSLQSPITNLAR
LLGSMQSPITNFAR
LLLDITDEYNAVR
LLLLDEPLSNLDAK
LLLNSSGLPQGNSQVTK
LLLPGELAK
LLLPVDAVTIK
LLLPVDTVIADK
LLMDTDAVSYYATFDNK
LLMDTDAVSYYATFDNK
LLMDTDAVSYYATFDNK
LLMGFPVFFPQNQK
LLNESFMEGAR
LLNGGIGGTAENLR
LLNLALPR
LLPGVDVDSAFDDNSK
LLPGVDVDSAFDDNSK
LLPVVDNFER
LLQAGVFVPTTSK
LLQENFDNVPLALDTANK
LLQENFNNVPLALDTANKR
LLQMHANK
LLSENNMTLSNVK
LLSENNMTLSNVK
LLSLPYTFVNR
LLSQLFGDR
LLSSSDFSGILTK
LLSVAGAYWK
LLTNSAQIFADVR
LLTQLFGDR
LLTQLFGER
LLVVYPWTQR
LLVYQLEGNTVK
LLWGTANVFGNK
LLWTVPETGLGTTSDGGNR
LLYAYGEATVPK
LMASIPFASR
LMASIPFASR
LMDEPLSNLDAK
LMDEPLSNLDAK
LMEGAAEGR
LMGEFLTNAQGEDVVAGVR
LMNDVEPK
LMNDVEPK
LMPTDFELISK
LMPTDFELISK
LMPVEDVFTITGR
LMSHLEDTDATKEK
LNAHETTENSQVLSAGGVVIAEGYTLTDGK
LNASDINEVILVGGSTR
LNAYNKDVEEK
LNDAGQPVNPLK
LNDMLVDIK
LNDTVNQNKK
LNFQGTLLPTQAFAK
LNIFPLEK
LNISGSLESR
LNITGTIQGNSK
LNLFPIEK
LNLHEIYGDFGGK
LNLNPVDFTPINQK
LNLNPVDFTPLNQK
LNLTGGTELR
LNNDWTLAAYTQGK
LNNNYLDVFGRPAR
LNNPFVLNFNENVVGVR
LNNSFLLNIADR
LNPEDKPALR
LNQDQNIK
LNQDQNIKDNIK
LNQDQNIKDNIK
LNSAIAQAYYAK
LNSALAQAYYAK
LNSLDNIQSQIQK
LNSSQGDNK
LNTNVAGLK
LNTNVAGLKK
LNVADNSGAK
LNVAIAGEQR
LNVAIAGEQR
LNVEVDAAPPVDLNK
LNVEVDAAPTVDLNR
LNVEVDAAPTVDLNR
LNVGSYEVIDK
LNVINNLLEK
LNVISNLLEK
LNVNGGAISLGHPVGASGAR
LNVVETPWDDIQTK
LNWADTSYQAAHR
LNYILEMR
LNYYVSGSYLGDDGIIK
LPADFTYTK
LPADFTYTNQVAYR
LPADFTYTNQVAYREDTVAAK
LPAGTDYEQAR
LPAVVTVVK
LPDAIFVVDPK
LPDAIGIPEEELR
LPDAIGIPEEQLR
LPDAVGIPEEQLR
LPDEALAALEK
LPDEALAALKK
LPFKDAQDGISNTFTIIPGALGK
LPGALFIVDPR
LPGALFIVDTR
LPGALFVVDPR
LPGFPIVLHGSSSVPQEFVK
LPGFPIVLHGSSSVPQEFVK
LPGFPIVLHGSSSVPQEYVK
LPGSYLFSTIGK
LPIILYNVPSR
LPILLYNVPSR
LPIRDILEYGGAK
LPLEAWNELK
LPNAVGIPEEQLR
LPQPAIEAGIEALKDFK
LPSLDGNNTNK
LPYDTSTSR
LQAEIEGLKGQR
LQAYIAQGEVLPVATR
LQDLTADKVAELIEGK
LQEATDALNGFGEIYR
LQEIGCYR
LQENINGTWTDITTGSNR
LQGGIWGFGIFDNGDAGR
LQGMNITFVTSAK
LQGNPDQTR
LQHATNQLDNPIR
LQHATNQLDNPLR
LQHNIMAMNAYR
LQHNIMAMNAYR
LQHNIMAMNAYR
LQHNIMAMNAYR
LQHNIMAMNAYR
LQHNIMAMNAYR
LQHNIMAMNAYR
LQHNIMAMNAYR
LQLGGSDQWGNITTGTELIR
LQNAAAGVLVDYK
LQNLNLNSNK
LQNLTIGYTLPAK
LQNPTNDAVAAK
LQNPTNDYVAAK
LQNVFGSTIESDVDGR
LQNWILIK
LQPEWELIK
LQPYNYER
LQQDFVNVVR
LQQGAYIEWDKLPK
LQSTADNILR
LQSTADSVLR
LQSTADTQLK
LQTPEALPGEFPFVR
LQVFDTSTFTIEGK
LQVNGWQSR
LREDTTQYFVNYDPIDEYR
LREEISEQMTALK
LREEISEQMTALK
LREEISEQMTALK
LREEISEQMTALK
LREEISEQMVALK
LREEISEQMVALK
LREEISEQMVALK
LREELSEQMTALK
LREELSEQMTALK
LREELSEQMTALK
LREELSEQMTALK
LREELSEQMVALK
LREELSEQMVALK
LREELSEQMVALK
LREEVSEQIR
LRIEDALAATK
LRIEDALAATR
LRIEDALAATR
LRIEDALNATR
LRIEDALNATR
LRLEDALAATR
LRLEDALAATR
LRMEDALAATR
LRMEDALAATR
LRMEDALNATR
LRMEDALNATR
LRNEFTGVLTGK
LSAEKFEKR
LSAGLPNVGMIYR
LSALGPGGLSR
LSAQELLDAIK
LSDPSLIIYAPVR
LSDVGLYMNTSK
LSDYAIIK
LSDYALLK
LSEAAQGNK
LSEFYTNIPSK
LSELLGQEVK
LSESWNEVANVR
LSEYGLQLR
LSEYGTQLR
LSEYTANIAFAGFTAPK
LSEYTANISFTGFTAPK
LSFGMDSDDVGR
LSFTDIDFYSDK
LSGGVAVIK
LSGGVAVIR
LSGLTPNVSVLVATIR
LSLEQIYEYGK
LSMEAIQDITK
LSNPSQYDAFAINMVK
LSPAQQEAITK
LSPIDFTGLLTR
LSPLLSIYK
LSPNIDTNDLNTK
LSQDFAAEMQK
LSQEIGKDPVEVAEAPGFVVNK
LSQFQNTQFQLADMHTR
LSQFQNTQFQLADMHTR
LSQWAADYVVNK
LSQYLNLPTEK
LSQYTANIAFAGFTAPK
LSSGYAINR
LSSGYQINR
LSSPATLNSR
LSTDPIYVGVLADSK
LSTGEVQAK
LSTPNNEK
LSTQEFIDAIK
LSTQEILDAIK
LSTQEILDAIK
LSTQELIDAIK
LSTQELIDAIK
LSVINQAETVTAK
LSWLEDPTVFAVNR
LSWSFEEVDAK
LSWSFEEVDSR
LSWTAEEVDNR
LSWTFEEVDAK
LSWTFEEVDSK
LTAEIENAK
LTAGTAANEIK
LTAQELIDAIK
LTATLAAPVEK
LTDIAPTIIDQWK
LTDIGSGEYIDK
LTDITDGLANAK
LTEFTLGNVPQIK
LTELLGQEVK
LTFGEANSIFENVK
LTFTGVDSTALK
LTFTGVDTK
LTGDLAQSPK
LTGFEYVLPTHQGR
LTGLYEGVLTGK
LTGTLDLSNFPALTK
LTHISTGGGASLEYLEGK
LTIMGLYDSK
LTLMSESLR
LTLVGSPTDSWDDINKEVVK
LTMQNLNDR
LTMQNLNDR
LTMTGTIR
LTNSAQNLFTK
LTNSAQSLFTK
LTNSNQLPTGWDLK
LTNVPSSPR
LTPEQQADVISR
LTPIDFTGLLTR
LTPLDFTGLLTR
LTQEHLDYVIAAVK
LTQIIGAVLDIK
LTQQQLVNMWK
LTQSTVTAVVR
LTSFTVDNAPALEK
LTSGGPDSETGR
LTTAEFIDAIK
LTTAEFIEAIK
LTTDVNGGVGGQIYNPTEAGGHAWK
LTTGGNEYNDSNR
LTTGGNEYNK
LTTGGTEYK
LTTNINGTEVTLSSGGAK
LTTYFRPEFLNR
LTVAAGDNK
LTVDGTEYK
LTVGATYDITGAANK
LTVIAGQDDVAEADR
LTVIDEAVK
LTVSGIELSGER
LTWVNTSTSTDVIK
LTYAFANATVPK
LTYTTADTALK
LVAAENASDVTR
LVAALPTIK
LVADILSVAGIDR
LVADLLSVAGIDR
LVAFIPGAPEK
LVANTATPADATEMK
LVANTATPADATEMK
LVASETASDVTR
LVASETASDVTRR
LVAVALPQGDMK
LVDLVNNVLDPVDR
LVDMDLSVR
LVDPLLFYK
LVDQINESNQYIR
LVDTAPTSTTTDK
LVEGQGVGDETVIGK
LVEVIAGANTPADLVEK
LVEVIAGANTPAELVEK
LVFPELTEER
LVFSYLQNK
LVGASEFGALSGK
LVGDYPVIGIRPTIDGR
LVGFGTFEVK
LVGIITNR
LVGILTNR
LVGLGYQATGGAFIYR
LVGTLEGDEK
LVIAYEPIWAIGTGK
LVIAYEPVWAIGTGK
LVINVDNLGLGK
LVITDGLTK
LVITEVNR
LVLVTAINPTPAGEGK
LVNDIAPK
LVNDQLSALGMVK
LVNDVEPK
LVNLALPR
LVNQHDGTFTGK
LVNVNPTLAQQK
LVPDQQVIGSYK
LVPGFEAPVTIGYATANR
LVPGYEAPVTIGYATSNR
LVPPPLAFDVLEK
LVPTNAIVTK
LVQNEYGNLIADAK
LVSADEAVK
LVSDNATAMQK
LVSIAALR
LVSWGHGGVDPK
LVSWYDNEWGYSNK
LVTDDDINNK
LVTGDASKDPEYQDK
LVTGDASKDPEYQDK
LVTQLFGDR
LVTQQGAEWSEEK
LVTQQTAEWNAEK
LVVQIDNAK
LVVQQTGDWNADNAK
LVVSEDGSK
LVVTDATTAQAGK
LVWSAEEVDEK
LVWTAEQVDDQLK
LVYNANTWNNAVEAGYKPVSK
LVYQGYEITEGKPK
LWQNTVDLFR
LWSVEQFDATVK
LYAAEVAMEVTTK
LYAAEVAMEVTTK
LYAGVGVPALR
LYDGSYHEVDSSEAAFK
LYDLVGQINTDYIGK
LYDTLTGIQMGR
LYDTLTGIQMGR
LYEAIDNSK
LYEALEGCPVTIR
LYEALEGNPVTIR
LYGAVQNPFVITK
LYGGDWENR
LYGGVHVLPPYQK
LYGGVHVLPPYQQASGSDWYK
LYGILLGDGIEGIAK
LYNNQVFIADNIK
LYRPWVPEAFTK
LYSDGGNSAVEK
LYVNDNQFITDK
LYWTAEEVDEK
LYWTAEEVDEKLK
LYWTAEEVDEKLK
LYYNSGLLR
LYYVETLANGEK
MAAQVAANLLTK
MAAQVAANLLTK
MAASYGYDISYPATNAR
MAASYGYDISYPATNAR
MADEAAQIPADSR
MADTAAQIPADSR
MAEDGTFDVLPK
MAEYIYTER
MAGGVAVIK
MAGQMGNER
MALNKDDEVIGYEFVNLGK
MANIAVNAAGTLYK
MANIAVNAAGTLYK
MAPYIFTER
MAPYIFTER
MATYIYTER
MATYIYTER
MAVGEEQQLDVK
MAVGEEQQLDVK
MAVGFMLAHPYGFTR
MAVGFMLAHPYGFTR
MDEPLSNLDAK
MDEPLSNLDAK
MDGDSLPVSAFVK
MDGTQDFVDVLK
MDGTQDFVDVLK
MDILGANFYGAVDQIR
MDILGANFYGAVDQIR
MDVDQNPETAQK
MDVIGNNIANVNTTAYK
MDVIGNNIANVNTVGFK
MDYLATQSANGTYDNEVDRYNLQK
MEAANEVGVNLK
MEDALAATR
MEDALAATR
MEDALNATR
MEDALNATR
MEEITGKK
MEGVSNIAGIDAAMK
MEGVSNIAGIDAAMK
MEIPFAESWK
MELFGSVGK
MELFGSVGKA
MELPFAESWK
MEQAAADAILAK
MEQGPLTGSYAR
MEQGPLTGSYAR
MFDVLDEDAGQAYR
MFDVLDEDAGQAYR
MFGITQGTLSK
MFGITQGTLSK
MFGITQGTLSK
MFTVGQTDDYK
MFVAAAEESQNDLIQGR
MGAPVIGINDSGGAR
MGAPVIGINDSGGAR
MGAPVIGLIDSAGLR
MGAPVIGLIDSAGLR
MGAPVIGLLDSAGLR
MGAPVIGLLDSAGLR
MGAPVIGLNDSGGAR
MGAPVIGLNDSGGAR
MGDYYQVIPGWAGIR
MGDYYQVIPGWAGIR
MGIDPFEFR
MGLEDWLVKPEDQWEK
MGLEDWLVKPEDQWEK
MGSETFHNLQK
MGSETFHNLQK
MGSETFHNLQK
MGSETFHNLQK
MGTEVFHNLK
MGTEVFHNLK
MGTEVFHNLK
MGTEVFHNLK
MGTEVFHNLK
MHAEAGANADK
MHAEAGANEDKMR
MIADFVPVAR
MIAGLEDISSGELK
MIAGLEDISSGELK
MIAGLEDISSGELK
MIAGLEDITSGELK
MIAYPGEIGTLNGR
MIAYPGEIGTLNGR
MIDSQLSEHQAEGFLEGYTLTGR
MIDSQLSEHQAEGFLEGYTLTGR
MIFSTSGIEGAPK
MIIAGASAYAR
MIIAGASAYAR
MIIQHNIAAINSYR
MIIQHNIAAINSYR
MIIQHNIAAINSYR
MIIQHNIAAINSYR
MIPVFGVDATDAAK
MIPVFGVDATDAAK
MIVAGASAYAR
MIVSETTEAR
MKAEAEQNAENDKK
MKDEAAANAAADAK
MKDEATGVVAGTAK
MKDVEEAQQK
MLALDGTATK
MLEDGYMTIK
MLEDGYMTIK
MLEDGYMTIK
MLEDGYMTLK
MLEDGYMTLK
MLEDGYMTLK
MLGITQGTLSK
MLGITQGTLSK
MLGITTGAQAK
MLGITTGAQAK
MLGITTGAQAK
MLGITTGAQSK
MLGITTSAQAK
MLGITTSAQAK
MLGITTSAQSK
MLGITTSAQSK
MLGITTSAQSK
MLGLTGQTQNK
MLGLTGQTQNK
MLGLTSAAQAK
MLGLTSAAQAK
MLGLTSSAQAK
MLGLTSSAQAK
MLGLTTASQAK
MLGLTTASQAK
MLGLTTASQAK
MLGLTTASQAK
MLGLTTASQAK
MLGLTTSAQAK
MLGLTTSAQAK
MLGLTTSSQAK
MLGLTTSSQAK
MLGLTTSSQAK
MLGLTTSSQAK
MLGLTTSTQAK
MLGVTTSGQAK
MLGVTTSGQAK
MLGVTTSQQAK
MLGVTTSQQAK
MLLGAIGYK
MLLGAIGYK
MLLGALGYK
MLLGALGYK
MLQAVDNEPVNYGLMAK
MLQAVDNEPVNYGLMAK
MLQAVDNEPVNYGLMAK
MLSDYAAAHNKPQR
MLSDYAAAHNKPQR
MMSEGAFIDTGR
MMSEGAFIDTGR
MMSEGAFIDTGR
MMSEGAFIDTGR
MMSEGAFIDTGR
MNAYVASVIENVK
MNAYVASVIENVK
MNELATQAANGTNSESDR
MNEPGYENK
MNFNNFTIK
MNIESIGTWAGEVYK
MNIESIGTWAGEVYK
MNINEIMANLEAK
MNIYTVGAATQGLANYLK
MNLRPEEISSVIK
MNMTPSEAVK
MNMTPSEAVK
MNQQLVLDNK
MNTAPLQGIK
MNTAPLQGIK
MNVYTTDK
MPDAVGIPEEQLR
MPDAVGIPEEQLR
MQAAQYLVYAAAMK
MQAAQYLVYAAAMK
MQDLNAADVEAAMR
MQIEETTSDFDREK
MQITDPIADMLTR
MQITDPIADMLTR
MQTTAVIR
MSAALNPYGADIK
MSAALNPYGADIK
MSDEELTK
MSDEELTK
MSDEELTK
MSEDGTFDVLPK
MSEETLDYVNNK
MSHISTGGGASLEFLEGK
MSHISTGGGASLEFLEGK
MSHISTGGGASLEYLEGK
MSIQTSSIQYENDDLMR
MSIQTSSIQYENDDLMR
MSTEDGVIYTK
MSVEADINGLR
MSVEADINGLRR
MTAANYPLAEK
MTAANYPLAEK
MTDPIADFLTR
MTDPIADYLTR
MTDPIADYLTR
MTDYILFK
MTEEIYDKAEYEK
MTHISTGGGASLEFLEGK
MTTAEIIEVIK
MTTQEFIDAIK
MTVEEGMAK
MTYGTSWGTLPR
MTYGTSWGTLPR
MTYGTSWGTLPR
MVAVGADTQNYPFR
MVAVGADTQNYPFR
MVEAEETTK
MVELATQSANGTYDDTTDR
MVELATQSANGTYDNTTDR
MVISGALLK
MVISGSLLK
MVNQYGGNMPDAVGIPEEQLR
MVPQESQAEQAK
MVPQESQAEQAK
MVVQHNIK
MVVQHNIK
MVVQHNITAMNSNR
MVVQHNITAMNSNR
MVVQHNITAMNSNR
MVVQHNITAMNSNR
MVVQHNITAMNSNR
MVVQHNITAMNSNR
MVVQHNITAMNSNR
MVVQHNITAMNSNR
MVVQHNITAMNSNR
MVVQHNITAMNSNR
MVVQHNITAMNSNR
MVVQHNITAMNSNR
MVVQHNITAMNSNR
MVVQHNITAMNSNR
MVVQHNITAMNSNR
MVVQHNITAMNSNR
MVVQHNITAMNSNR
MVVQHNITAMNSNR
MVVQHNLQAMNANR
MVVQHNLR
MVVQHNLR
MVVQHNLR
MVVQHNLTAMNSNR
MVVQHNLTAMNSNR
MVVQHNLTAMNSNR
MVVQHNLTAMNSNR
MVVQHNLTAMNSNR
MVVQHNLTAMNSNR
MVVQHNLTAMNSNR
MVVQHNLTAMNSNR
MVVQHNLTAMNSNR
MVVQHNLTAMNSNR
MVVQHNLTAMNSNR
MVVQHNLTAMNSNR
MVVQHNLTAMNSNR
MVVQHNLTAMNSNR
MVVQHNLTAMNSNR
MVVQHNLTAMNSNR
MVVQHNLTAMNSNR
MVVQHNLTAMNSNR
MVVQHNMR
MVYNPEESLFAK
MVYNPEESLFAK
MYAIIATGGK
MYDGIEYR
NAAIQTLDER
NAATENGDTTSTVVFNANK
NADFQEYVEAVAK
NADGILVPPPLR
NADGTYALTADSDAVR
NADNEIVTDVK
NAEIQFNNVTNQK
NAFDAYLFK
NAFDAYLFK
NAFSEAFR
NAGGYVISEQPK
NAGTTSDSASNVR
NAGWLTAAAALAK
NAGWLTGATALAK
NAIILQIPIGK
NAIILQLPIGK
NAINMVSDIR
NAINQVSDVR
NAINTVSSTR
NAINYVSDVR
NAINYVSGVR
NAINYVSSIR
NAINYVSSVR
NAINYVSSVR
NAIQNEIDQLTTEIDR
NALAEDTKK
NALANVKPETK
NALEGFLAAR
NALLENVTVDAEGK
NALQEILEGK
NALQEILESK
NALQSGQSVYTK
NALTGITIVNNPSLAELNISR
NALTTLPMGGAK
NALTTLPMGGAK
NALTTLPMGGAK
NALTTLPMGGGK
NALTTLPMGGGK
NALTTLPMGGGK
NANALVLNTAVYDR
NANDGMGIIQIADK
NANDGMGIIQIADK
NANLASDLKK
NANMAQHESVEAPASK
NANMAQHESVEAPASK
NAPAFNFDYK
NAPDLIMEGPER
NAPENFNATTR
NAPVTSANWMNYTAGK
NAQDAISMIQTYEGALTETDSILQR
NAQGEDVVAGVR
NASITLTGAQAAQQK
NASIVGDIK
NATSTISNGK
NATTDGLGLSLR
NATWVGTNFAALQK
NAVEEIFGVK
NAVQQNHSVTLTGGSDR
NAYTYGGHGEK
NDADAFVFQTEK
NDADSFVFQTEK
NDDAYSQGVR
NDDNAAENIQNAESR
NDEKEIEDR
NDEQIAAAR
NDEQITAAQK
NDGNFLFTNLK
NDGVDFVLECTGFYTSK
NDGVELVLESTGFYTSPEK
NDGVELVLESTGFYTSPEK
NDITNLSDDLGWDAK
NDLDLPWEK
NDTGSPESQIALFSVR
NDVNVVLQYWNR
NDVSNAILR
NEADSFVFQTEK
NEDEEDLIKK
NEDSGEMHGLTR
NEEGILVPPPLR
NEFTGVLTGK
NEITPGNFIFR
NEITPGNFTFR
NENYENAFNEINTK
NENYENGLQEGSVK
NEQAENYVYFLIEK
NETAPIFEVSDLGIVGDVK
NETFQQFVEAVAK
NFAAAQGGAATFQK
NFEEATGVK
NFEIEVPVGR
NFFLGAEAYGK
NFFPAVEK
NFKPDFISYNAAK
NFKPDFISYNAAK
NFKPDFISYNASK
NFLEAEDGTR
NFNAANSGK
NFNEAQYETR
NFQLIDDGTQGVIR
NFQPVVDEAEALVK
NFQTINDGTQGVIR
NFSAFIVEK
NFSSCSAVAPK
NFTISNYQLMEK
NGDYDASR
NGEDSIQTNLER
NGEITDETR
NGETQVGEVAK
NGGFEEYFTAPAK
NGGLGNGGTNFDAK
NGGLNIFPPFAQK
NGIHIIDLQK
NGIPTTSILTITSNVTYGK
NGIYIIDLQK
NGPNEGESLAPVAER
NGPNEGESLAPVAK
NGVLTITLPK
NGVPTTSILTITSNVTYGK
NGYASCHGGQK
NGYTAVISHR
NHDLAGGTK
NHEEEVNTLR
NHEEEVNTLR
NHEYTGAQWK
NHSDATVEIK
NIAAGANPIILR
NIALGYTLPSK
NIATEHSGYSVFTGVGER
NIATENQDTVNTIAFNANK
NIDANEALR
NIDDYFGLETLK
NIDTGMGLER
NIDYDLIITGR
NIDYDLIITGR
NIEVTEGLR
NIFLGGEGLFLTK
NIGGVTVLPPYEK
NIGIMAHIDAGK
NIIGDLELDQTLTSR
NIIGGPVIENFK
NIIQWVEKPSLENTTGLIQNPK
NIIVGQSGGPTAVINSSLAGVYK
NINFLVGK
NIPLSNIAR
NIPTILFIK
NIPTLLFIK
NIPTVLFFK
NIPVIGFDSGVPDDTSGAVK
NIQSMVYGGADNNWSTPK
NIQSMVYGGADNNWSTPK
NIQSMVYGGADNNWSTPK
NISAGSFAK
NISYSVEYGAPK
NIVEVLYPNDNHYAGK
NIVPNSTGAAK
NIVRPVSAAPAAK
NIWDGADVQK
NIYAQIIDDVK
NIYAQLIDDVK
NIYASEYIWNNIR
NIYASSVEVAER
NIYEGVLTGK
NIYHSSVEVAER
NIYHSSVEVAER
NIYTFGPTFR
NIYTQYWEQK
NKADIYENQLEFFQR
NKEIQETAEILSR
NKETGEFEK
NKGDLPDGTK
NKPHVNIGTIGHVDHGK
NKPVVAPVVK
NKSDLPDGTK
NKYEDEINK
NKYEDEINKR
NKYEDEINKR
NKYTYFASVAK
NLAAGANPIILR
NLAAGANPIIVK
NLAAGANPIVLR
NLAAGANPIVVK
NLALNIESR
NLANATVVTPAGVNILNVVDNQK
NLANEEGYESFVVPDDVGGR
NLANVTVIPAK
NLATEEGYESFVVPDDVGGR
NLATEEGYETFVVPDDVGGR
NLDAANAFK
NLDLDGIIAEVR
NLDNVVENTTAAESR
NLDNVVENTTSAESQIR
NLDNVVENTTSAESQIR
NLDTLLHPQFDAAALK
NLDTLLHPQFDAAALK
NLDTLLHPQFDAK
NLDTLLHPQFDAK
NLDTLLHPQFDTAALK
NLDTLSNDKGR
NLDVGQDYGEGVIITPR
NLEAAFAGESQAR
NLEAGANPIILR
NLEAGANPIVLR
NLEAIEFFK
NLEVTEGLR
NLEYDLIITGR
NLGAVTSAQAK
NLGGVTVLPPYEK
NLGINQSGLNK
NLGITTGLQAK
NLGPDRDVPAGDIGVGGR
NLGPDRDVPAGDIGVGGR
NLGSIADLNR
NLGSIADLSR
NLGSIADLTR
NLGTNQSALSK
NLGVTAADIAAIGITNQR
NLLAWNGTLGQK
NLLEAFAGESMAR
NLLLDDYFK
NLLLDDYFKDIAK
NLLTAFAGESQAR
NLLTSFAGESQAR
NLNDFQVWLR
NLNEASFNIAR
NLNFLVGK
NLPAGSYTVTLK
NLPDDLTQQLIDNYYR
NLQAAVDATNK
NLQEAVNATNK
NLQEAVNATNR
NLSAGSFAK
NLTNNNSAVSK
NLTNNNSSVGK
NLTSYLDFNK
NLTSYLDFPK
NLTTQIENLR
NLVFNTGR
NLWEAFAGESQAR
NLWGTANVFGNGR
NLYEGVLTGK
NMFIQPTEEELK
NMFIQPTEEELK
NMSITALATYIGDWEAGKSENSK
NMSMAGLANYIGSWEDGK
NMSMAGLANYIGSWEDGK
NMSMAGLANYIGSWEDGK
NMSMAGLANYIGSWEDGK
NMSMAGLANYIGSWEDGK
NMSMAGLANYIGSWEDGKSTDSK
NMVAANDGNISVK
NMVAANDGNISVK
NNAEISEEDKK
NNAEISEEDKK
NNDAYIYLTEK
NNDSISEEDKK
NNEFTGSSWQVNVAALAR
NNEFTGSSWQVNVAALAR
NNEIFVPEMLVAAR
NNFWDVATGR
NNILAQAGQSMLAQSNQSTQGVLSLLQ
NNILAQAGQSMLAQSNQSTQGVLSLLQ
NNILAQAGQSMLAQSNQSTQGVLSLLQ
NNILAQAGQSMLAQSNQSTQGVLSLLQ
NNILVQSAQAMLAQANQVPQ
NNIQLYTINAIDLAAK
NNLAFLLEK
NNLFDSLMNMR
NNLFDSLMNMR
NNLFDSLMNMR
NNLFDSLMNMR
NNLFDSLMNMR
NNNAALAQILSK
NNNAALAQLLSK
NNNPDLTK
NNPDISDEDKK
NNPEISEEDKK
NNPVIIGEPGVGK
NNPVLIGEPGVGK
NNPVLLGEPGVGK
NNQITLNIDSMSAK
NNQITLNIDSMSAK
NNQYEVVELR
NNVPVGESYIK
NNVSSFDLDYDAATK
NNWDLSALR
NNYTAVISHR
NNYTAVISHR
NPADIPWGK
NPADLPWGK
NPAEPEFHQAVK
NPAQPEFHQAVK
NPAQPEFHQAVK
NPASIANEHHSK
NPASIANEHHSK
NPASVVNTYNEAVK
NPDVFTANGIAPLK
NPEGANQIQYK
NPKPETAEESDEDKAK
NPLLVSVR
NPNATTYYLAAIVGAR
NPNLAPDDPK
NPNYWNADAIK
NPNYWNADAIKLDGIK
NPQSGAVMK
NPQSGAVMK
NPSYPISPTLSR
NPVYYNAADGSEASNK
NPWSGLVMK
NPWVFETSVGTDVR
NPYYGSGESYK
NQAEIDALNAQINALR
NQGGQSITSGVDLTNLSDK
NQGIDVYDPEGNKVQNK
NQGTTALDVGASLAVVPK
NQIDFYNNR
NQIEETTSDFDREK
NQILTQSGTAMLAQANAQSQNVLALLR
NQILTQSGTAMLAQANAQSQNVLALLR
NQILTQSGTAMLAQANAQSQNVLALLR
NQQLILDNK
NQSGTGDFGYAYPK
NQVAQLALNTLK
NQYLQLGANK
NRLPEIDLSGVPLLK
NSASVFTGINQANLGVK
NSATPDTQPGEFYEGLSEDVKK
NSDAEAGNYNK
NSDPASGSIAGIK
NSEFSTTNK
NSGDTVLSQNGK
NSIFDTLWK
NSIGYPHLNVK
NSIGYPHLNVK
NSLENTLTESEAR
NSLENTLTESEAR
NSLESTLAETEAR
NSLILPTEGDVYLLR
NSLSHNLSTGDLLNIK
NSLTGLPIGGGK
NSLTGLPMGGGK
NSLTSLPIGGGK
NSLTTLPIGGGK
NSLTTLPLGGGK
NSLTTLPMGGGK
NSLTTLPMGGGK
NSLVAVGYTIGDIGTIK
NSPGTIVTDMPIYR
NSPGTIVTDMPVYR
NSPGTIVTDMPVYR
NSPGTVVTDMPVK
NSPGTVVTDMPVKDGETFGLPADAK
NSPGTVVTDMPVKDGETFGLPADAK
NSPIYDKAPDVK
NSQDGINMIQTYEGAAQGAHNILQR
NSQDGINMIQTYEGAAQGAHNILQR
NSQDIYGIAYTSR
NSSVTENTIYTWTK
NSSVVDEPYTITVK
NSTDLQSATEFK
NSVADVFFHGYANYEK
NSVSENVSAK
NTAIFFGLSGTGK
NTDPEDVSFTIK
NTEQTEIETGTGVDR
NTFNLATPDSAQVK
NTGAAGVNPTTAATGLLNLR
NTGGFDIIGSGR
NTGGFDLIGSGR
NTGTTGTTDVTLSIK
NTGYYVLLDTFR
NTIDIAGTPTYFLNPNSK
NTIDIAGTPTYFLNPNSK
NTIGLSGSPTNILTSFTPPQK
NTIPNDPQSPFVTSGIR
NTITEEAAAK
NTITQEASEK
NTLIDYWR
NTLLDYWR
NTLMNFAFK
NTMMNFAFK
NTPAAELGAIVVK
NTPAAEMGAIVVK
NTPEAQIR
NTQELLER
NTQLEVPFK
NTQQFYAR
NTSLATTTSSLYR
NTTIIIPEHK
NTTLPAVSFDEFK
NTTPSIVAFIAGGER
NTTPSIVAFVDGGER
NTTPSVVAFVDGGER
NTTPSVVAFVDGGER
NTTTSDINISVNNK
NTVIIATSNAGYSNDAPVK
NTVTQSASQSSTK
NTVYLRPETAQGIFVNFK
NTWDVIGK
NTYIYPPAFSMK
NTYIYPPEFSMR
NTYTPGNFVTLGK
NVAVTEGDKVEAQIK
NVAVTEGDKVEAQIK
NVAVTEGDKVEAQIK
NVAVTEGDKVEAQIK
NVAVTEGDKVEAQLK
NVAVTEGDKVEAQLK
NVAVTEGDKVEAQLK
NVAVTEGDKVEAQLK
NVDDIPNIGSYHIETAMVK
NVDDIPNIGSYHIETAMVK
NVDDIPNIGSYHIETAMVK
NVEAQEVFKK
NVEDGEASQR
NVELPESGLFQIAQTGWSDK
NVEQFGIPLGYK
NVETAAVFEK
NVETASVFEK
NVFNYLPR
NVGANGTEANEK
NVGDEPVPYANAFK
NVGIELLTPGK
NVGLELLTPGK
NVHPASSGPAAK
NVHPASSGPAAK
NVIDNLFLGR
NVIIAAHGNSLR
NVIIAAHGNSLR
NVISALNSGAGK
NVITGAVTETSFNPTAK
NVITSLELESSR
NVIVAAHGNSLR
NVLAAANAGK
NVLALADSK
NVLGYQNTAVLPYSQALSR
NVLGYQNTAVLPYSQALSR
NVLISGSGNVAQYATEK
NVNAGTLGNPASR
NVNVGAIASEEGQGPTLASK
NVPDEWITADGK
NVPGLLMAAAR
NVQQYGIGISDLK
NVTAALLGSPASR
NVTEHSSVR
NVTGGDFENPAPR
NVTGYSVGTAAASAK
NVTSAMLGQAATR
NVTSAMLGQAATR
NVTSAMLGQAATR
NVTSAQLGQAATR
NVTSGDYQK
NVVLLGHGGAGK
NVVLLGHGGSGK
NVVSALQSGATK
NVVSALTSGGTK
NVYTFGPTFR
NVYVVPEQENPDPK
NWGEGWGFMPSDR
NWGEGWGFMPSDR
NYAFYPIVIADSR
NYANATILR
NYANATLLR
NYANPILLR
NYANPTLLR
NYDDEQLAK
NYEDAVFTINGHK
NYFEGTATKEEALDLFYK
NYFGGSNYDFGK
NYFGGVNYQFGK
NYFPAVEK
NYGVPFDNGAVVACYR
NYHPYDGDDAFLAGPTQNTK
NYHPYDGDDSFLAGPTQNTK
NYHPYDGDESFLAEATQNTK
NYHPYDGDESFLAEPTQNTK
NYHPYDGDESFLAGPTQNTK
NYINNTNAVSK
NYLDLFEGR
NYNINTSAVSK
NYNLNTSAVSK
NYNNNTSALAK
NYNNNTSALGK
NYNNNTSALSK
NYNTNTSALAK
NYNTNTSALAK
NYNTNTSALGK
NYNTNTSALSK
NYPHHGAVAFGHFGK
NYQAIVTHFGDLGALK
NYQAIVTHFGDLGALK
NYQNDGDSVYR
NYSNNTSALAK
NYSNNVSALGK
NYTNNTSALGK
NYTNNTSALSK
NYTNNTSAVAK
NYTNNTSAVSK
NYTNNVNAMK
NYTNNVSAMK
NYTNNVSAMKK
NYTNNVSAMKK
NYTTDGYTK
NYVFITGYDR
NYVNSGLFPAGGPR
NYVSNDLLR
NYVVSPAEAYVNDKGEVK
PASPTAAADGK
PATFFIQK
PLVTSTEMFK
PTFNQLVR
PTIQQLVR
PVGSMTQYDK
QAAAGFLLEK
QAAAHNAAVAEANAQAVAAR
QAANGSITTTTR
QADQFNVPR
QADREGYPEIAEAFK
QADREGYPEIAEAFKR
QADREGYPEVAEAFKR
QADTYNVPR
QAEFGAAQDKQEIGR
QAGSVGGQMVK
QAIDGDTAQVGPQIAEK
QAIDGDTAQVGPQIGEK
QAIDGDTAQVGPQMAEK
QAIGIGLNK
QAIQIGAGNIGR
QAIQSEINALVTEVDR
QALGIGLNK
QALIEAQAAK
QASVFYLQLNEQK
QAVENDVHILGVSSLAAGHK
QAVGQFAAEIR
QAVGQFAAEVR
QAVTNAENTISSIKR
QAVYGYDQR
QAYVNGLTYFER
QDIWFATK
QDLVDKYGWDLSSVK
QDLWFATK
QDVELTADDLKELAGQFK
QDWSEVYDQEGTR
QDYNVSVTGGTQK
QDYSDFLEFHK
QDYSDFLK
QDYSDFLR
QEAFNGAGVVEGVK
QEFADGGK
QEGYDKLPDEALAALKK
QEITVWGR
QELDEFAASSQQK
QELIDIANELDGK
QELLDIANELDGK
QEYDESGPSIVHR
QEYDESGPSIVHR
QFDEAENR
QFEDGYHIIK
QFEVTLPAEEK
QFNEGSNADAVK
QFVAFLYSDK
QFVGPVFSTTGEDLNK
QGDQEVLEK
QGEFIEEQLDLK
QGEFIEQELDLK
QGENTAIFFGLSGTGK
QGFEVFTAAEAAK
QGGAPAATNIINR
QGGIGIIHK
QGGWDAPDGWK
QGIGLQAYGQR
QGIQPELVFSHLLTR
QGISITIPSIEVR
QGITTQNPPIHE
QGLLYDLTDSIK
QGNSSAAAEALK
QGPFIAGASHAALDAGAYK
QGQWAEGWFAGMK
QGQWAEGWFAGMK
QGTQSALTR
QGTQSTLTR
QGTSDWFGPYEITEAAR
QGVIDVEQQALLGGNVK
QGVINVEQQALLGGNVK
QGYPEIGLYWEK
QGYTSSDNATYSPIR
QGYVNILR
QIAAEETTK
QIAANAGLDGSVILEK
QIADNAGVDGAVVADR
QIADTTSDFDREK
QIDDLYGNK
QIEAEETTK
QIEETTSDFDKEK
QIEETTSDFDKEK
QIEETTSDFDREK
QINANGVNLNK
QITGKEPSK
QKIEVTIPVK
QLAAAQAELAADAATQETYDAFK
QLAAAQAELAADAATQETYDAFK
QLAAEETTK
QLAAWGVPWTR
QLAEQSANSAAETR
QLAVQSSNGIYSDEDR
QLDEAMAGDNIGALLR
QLDEAMAGDNIGALLR
QLDEAMAGDNIGALLR
QLDLVQYLNR
QLEAEETTK
QLEEAGAEVELK
QLEGQIEGALSR
QLESAAVLER
QLGIVGGNLAK
QLGIVGNNLAK
QLGLVGNNLAK
QLGMNNSAVAK
QLGMNNSAVAK
QLGMNNSAVSK
QLGMVTSQQAK
QLGMVTSQQAK
QLGVTGLDLSK
QLIYDFDYRPSDLEDATK
QLLAANEAPNR
QLLADAGYPDGAGFPSITYSTNDAGYHK
QLLAYYQAK
QLLLYDLGSSNLTAR
QLLNPDMQNYR
QLLSNDILER
QLMTEIDR
QLNPNGGAIALGHPVGASGAR
QLPGLAIQR
QLSENSESEK
QLSENSESEKVTATPEDVAK
QLTAVEWALPELK
QLTETIVFGGK
QLTGKEPSK
QLTISYVGYTPQTVAITGNK
QLTTDEPTYGPSAK
QLVAEETTK
QLVEALGVK
QLVESDINGLR
QLVESDINGLRR
QLVESDINGLRR
QLVESDINSLR
QLVESDINSLR
QLVESDINSLRR
QLVESDINSLRR
QLVWNNPQYITEIR
QLYEALEGNPVTIR
QLYGESEGK
QLYGESEGKDGK
QLYGESEGKDQK
QLYGESEGKENK
QMFGAEGYEVVAINDLTSPK
QMFGAEGYEVVAINDLTSPK
QMNALSVLGLLSR
QMVAEETTK
QMVAEILFR
QNDVQYSVVK
QNFGQVNNAFIR
QNFGQVSNAFIR
QNHEQEVNTLR
QNHEQEVNTLR
QNHEYQVLLDVK
QNQEYQVLLDIR
QNQEYQVLLDIR
QNVMLGSISNK
QNVVLATIAGLR
QNVVLATISGLSQLK
QNVVLATITGLSQLK
QNVVLSTIAGLSQLK
QNYHQDSEAAINR
QNYHQDSEAAINR
QPALTATVLK
QPEAAGDIR
QPFPGPGLAVR
QPFPGPGLGIR
QPFPGPGLGVR
QPLQLVLR
QPSGGPTMNVK
QPSGGPTMNVK
QPTISEAYINFPTGR
QPVILEPIMK
QQAAVPLSSETHGGEDVAIFAR
QQTFEQALR
QQVAMVPVTDR
QQVGQFAAEVR
QSASVGVMDR
QSDETNAGEYGFLMFPMGPNNK
QSFISSSNSTYSPIR
QSGGHGQYGHVK
QSGGHGQYGHVK
QSPTSPER
QSQTLQASVADAEQR
QSTDLFAYQK
QSVEADINGLRR
QSVVEDLAR
QTAAYGHFGR
QTGEAQFLDSVNVK
QTGGSGQFGDVWIR
QTILSGQGEFHLR
QTIQDEISQLTIEIDR
QTLDQGINNWTTTDR
QTMTSAIALK
QTMTSAIALK
QTQQYQELK
QTSAPVGIK
QTSLAWNTGK
QTTFGELDK
QTVEGIDLDPILTR
QVANVNFLIQQAELR
QVEQFFTSIYAK
QVGVPAIVVFLNK
QVGVPAIVVFLNK
QVGVPAIVVFMNK
QVGVPYIVVFMNK
QVGVPYIVVFMNK
QVILGANIGTPK
QVQNEFLR
QVVEVPLNEK
QVVEYAHDK
QVVQSVIDSGEK
QVVSSSEQLQSCQAEIIELR
QVYYNAQNYVVAK
QWLFEGNIK
QWTIDEIVGTR
QWYETNAPSTIR
QYAGFSTAAESNAFYR
QYAGFSTAEESNAFYR
QYANETLLR
QYFGENNEQLLAK
QYLGSTLSFVK
QYVAFADK
QYVFVTGYDMK
QYYGETSETLR
RAALEEAEHAAK
RAELFPNVTDAEWNDWK
RAIEEPLR
RALEEPIR
RALEEPLR
RAPEGTGVIAGGPAR
RGDINSPLLR
RGDSVYAFSPDSPEPR
RGDSVYAFSPDSPEPR
RGENFVTR
RGQIQGQENR
RGQIQGQESR
RGQVEGMETSR
RIDVDTETGK
RIEEAYENR
RIVNEPTAAALAYGIDK
RIVNEPTAAALAYGLDK
RLDNVVFR
RLDNVVYR
RLLEGEEQR
RLPGFPIVLHGSSSVPQEFVK
RLSEAAQGNK
RPDGSYIR
RPDGSYLR
RPDKDAQLVAENIAQQLENR
RPDTVHNLYFK
RPFTAIMGGSK
RPFTAIMGGSK
RQAITNPDR
RQEVLPQSR
RSEAELPAR
RVDELQQQER
RVLDELTLAR
RVPLENVAGK
RYEEEVALR
SAAAALVGAEK
SAAASGETAELIEESIDR
SAAFPVIR
SAAIIQGADLANAFMGGR
SAAILQGADLANAFMGGR
SAAIQPITGVSDYLEGDNK
SAANIPGVK
SADDAAGLSISEK
SAEEALAYGLIDR
SAEEYIPFANLR
SAESAEDAYK
SAFVYLQMKPTDLDSNNK
SAGEYYNNAVVK
SAGLGAISGAAETYWGK
SAGLSGAIGGVADSFLAK
SAGNSAQLMAK
SAGTFAQIVSR
SAGTFAQLISR
SAGTFAQLTSR
SAGTFAQLVSR
SAGTSAQLLGK
SAGVAGVMRPGK
SAGVAGVMRPSK
SAGVAGVMRPSK
SAGVETSYSELFFTAGR
SAHIITGLPDAYGR
SAHIITGLPDAYGR
SAHILTGLPDAYGR
SAHILTGLPDAYGR
SAIANWEAK
SAIANWEQK
SAIKDVSQQR
SAINQVSDLR
SAINYVSDIR
SAINYVSDVR
SAINYVSSIR
SAINYVSSVR
SALANWEQK
SALDVATDPWGIK
SALDVATDPWGIK
SALFDQANMNENYQNAFK
SALFDQANMNENYQNAFK
SALGAIQNR
SALGAIQNR
SALGAIQNR
SALGAIQNR
SALGAIQNR
SALGALQNR
SALGALQNR
SALGALQNR
SALGALQNR
SALGALQNR
SALGAVQNR
SALPLFIDYLK
SALQNATSVASTLLTTESVVANIK
SALQNDGFVK
SALQNDGFVTK
SALTFVYK
SALYEFLIAK
SANGTNTTADR
SANGTYTSTER
SANGVLLITTK
SANVTLIGYEK
SAPPTLFVIGNQAGVK
SAQEAIEAAGGK
SAQGILTVR
SASAASETAEMIDDTIHK
SASASGSTDNTSIINSK
SASYYESGIGR
SASYYESGLGR
SATDQFGLLVYSK
SATGVKPTTISFSSIYTNTEK
SATLNSTNMTLK
SATLNSTNMTLK
SAVANAENNFDLDR
SAVANWEAK
SAVIPGHSAAGANFTETELGVLR
SAVNFVALDK
SAYTGSAAVVK
SDAIIPISEFR
SDAPVWLIAK
SDEQKEKDWEFTAK
SDFGALQNR
SDFGAMQNR
SDFGAMQNR
SDGQYSAGAIVELGEK
SDIEGFVDTGWTNNVAR
SDIVDGAVINIGGNK
SDLAGVTADQVK
SDLEAQVESLK
SDLEAQVESLR
SDLGAIQNR
SDLGAIQNR
SDLGAVQNR
SDLGSVQNR
SDLGSVQQQMQSTINNITITQVNVK
SDLVGITADQVK
SDMVDGQALVWK
SDPVGTNADGAATAVK
SDSILPSITR
SDTHEVVAADKKPEVPEGESYK
SDVDFSSDPLVK
SDYFLENAGFLR
SDYSYTVTVK
SEAPIVGTGIEAQLVR
SEAPIVGTGIEGQLIR
SEAPIVGTGLEGQLIR
SEEIVNYTAFGR
SEFDVELTDPGAGK
SEFLYLGR
SEFYSEGTIPLQTLR
SEGDTGSPEVQVAVLTAR
SEGITELANQK
SEIDLFNIR
SEIEGFVDTGWTMNVAR
SEIHIQFSNK
SELEQWHK
SELGAIQNR
SELGAVQNR
SEMAAVLYR
SENKPVAGK
SEPAVADLSNVVIITK
SESNIYAQIIDDVAGK
SEVLPANLLQAQR
SEVVMSPAQNLTILANK
SFADQWGDLVK
SFATVYGTAVEYK
SFDINPYSYALNTSR
SFDQIDNAPEEK
SFDQIDNAPEEKER
SFDQIDNAPEEKER
SFDSIDNAPEEKER
SFDSIDNAPEEKER
SFEDNIALTK
SFFILDQEPVK
SFFLLDQEPVK
SFGAIGIFAIPEMGR
SFGAPLITNDGVTIAK
SFGAPLITNDGVTIAK
SFGELTVK
SFGGAQVSR
SFGGIGIFAIK
SFGGIGVFAIPEMGR
SFGGIGVFAIPEMGR
SFGSIGVFAIPEMGR
SFGSIGVFAIPEMGR
SFGTPLITNDGVTIAK
SFLADVKDDNYDAFNALK
SFLTLADFNTR
SFNGYVATAK
SFNQGTFDGVK
SFNQGTYDGVK
SFQLIDDGTQGVIR
SFSNGDCGIGAQVAIPFGDSK
SFTDQYGLEK
SFVAGADIGEMSTLTK
SFVAGADIGEMSTLTK
SFVAGADIGEMSTLTK
SFVAGADIGEMSTLTK
SFVPVVATGR
SFYASPEFNMDEYLQPR
SFYVGEQITQEDIR
SFYVGEQVTQDDIK
SGADFFETVQQMK
SGADFFEVVR
SGAFDAEIVPVMVK
SGAFDAEIVPVMVK
SGAFDKEIVPVMVK
SGAFDKEIVPVMVK
SGANFFEVVR
SGAPRPGFEGGQMPLYR
SGAPRPGFEGGQMPLYR
SGAQNVDNGDLAAMNTAWINVATNADRK
SGAQNVDNGDLAAMNTAWINVATNADRK
SGAQPTDTVR
SGDDTNTPSATIK
SGDLLYGPWFGNEPR
SGDLSLANPDK
SGDLSLSNPDK
SGDNVAVVPVTTDSGK
SGEFDKIEGK
SGEIPDGWQGLDIGPETVK
SGETEDATIADIAVALNAGQIK
SGETEDATIADIAVATNAGQIK
SGETEDATIADIAVATNAGQIK
SGETEDATIADIVVGVNAGQIK
SGETEDTTIADIVVATNAGQIK
SGETEDTTIADIVVATNAGQIK
SGETEDTTIADLVVATNAGQIK
SGETEDTTIADLVVATNAGQIK
SGFAPIIGTR
SGFDNWTAR
SGGIAFDSVTASTK
SGGLIVAGQNFTLTK
SGGQTAYDGLK
SGGVTISHLR
SGGVTMSHLR
SGGVTVSHLR
SGIAPFYSDK
SGIMSTIHAYTGDQMILDGPQR
SGIMSTIHAYTGDQMILDGPQR
SGIMSTIHAYTGDQMILDGPQR
SGIVLPGQAK
SGIVLPGQGK
SGIVLPGQNK
SGIVLPGQSK
SGIWVEKDER
SGLGATQNR
SGLGATQNR
SGNAEFASAAVEQIK
SGNEAQISIDANSKPDYR
SGNEDEFR
SGNQEGSGVLGWTYK
SGNTEGSGVLGWTYK
SGRFDDEIVPVPVK
SGSNDANAEYLGHIR
SGSYEINDR
SGTPYIPGAEGYWK
SGTTLETLTNESFVK
SGTTTEPAIAFR
SGTTTEPAIAFR
SGTTTEPAISFR
SGTTTEPALAFR
SGTTTEPALAFR
SGTTTEPAVAFR
SGTVTMDVAK
SGTVTMDVAK
SGTVTNDVAK
SGVDLVAFTR
SGVEAGTEK
SGVLGISGVSSDFR
SGVLGLSGVSSDFR
SGVQGVSGVSSDFR
SHASNVGIASNMK
SHGFSILYAPDELASQYAR
SIADLGVDMLAAGIGNIHGK
SIAELGIYPAVDPLASTSR
SIAEPTAQVEK
SIANGIDIIR
SIANGIDILR
SIAQEVGSR
SIAQFQNTQFQLADMATK
SIAQILLDEGYIK
SIAQQQNTQFK
SIDDYFGLETLK
SIEFSTLQR
SIEGVTETSTNLASVK
SIENVVFTAK
SIEYDPNR
SIGATTLDEYQK
SIGFDGVLNYYAGR
SIGPYSLITQQPLGGK
SIGQFNLTGIAPAR
SIIEAAFYGNNVVK
SIIEAPFYGNNVVK
SIIEGAFYGNNVVK
SIISAISR
SIISALSR
SILDGTVFR
SILDNFTYFEK
SILYALDGR
SILYALDGR
SINQLLSFYGR
SINTTLWGNDTDR
SINVVDFLK
SIPVADQPADK
SIQSQLLAQYSK
SIQSQLLAQYSK
SISEYVSNSVVEVPGLEEVTPVGQGGK
SISIDELENDGDKLSANEK
SISNTAEYGDYITGPK
SISYVMFAPR
SITGGEGTYR
SITGQSVNTLWGYIADR
SITTFDLQYAHR
SIVELGIYPAVDPLESTSR
SIVELGLYPAVDPLESTSR
SIVEPVSAGPAAK
SIVSTNMADAIAK
SIVTEVADALIK
SIYDPYVNLLR
SIYQYFNTINNVR
SKADAIADFK
SKADAIADFKK
SKADAIADFKK
SKAEGVEIK
SKDLQVGQTGK
SKEFQAVVDEAVALTK
SKETIVGFQTDKPFK
SKETIVGFQTDKPFK
SKETIVGFQTDKPFKR
SKNELIADVVALLQSPAK
SKPHVNIGTIGHVDHGK
SKVEALVAEGK
SKYAGTQTEK
SLADAFAYER
SLANGIDIIR
SLDEIGAVGHR
SLDLDPTFLGYDKK
SLDLDSIIAEVK
SLDQLLHPTFDPDALK
SLEADIGFLK
SLEAGEEIAEK
SLEGVAPTK
SLFSGVAGLK
SLFSGVSGLK
SLGDAFADVVK
SLGFDGVLNYYAGR
SLGSNTPINVVR
SLHTLFGDK
SLIINPGSTSTK
SLISEIDR
SLITQQPLGGK
SLKDYSDAGDR
SLLDGTVFR
SLLDYLIR
SLLDYLVR
SLLEGQDAK
SLLGALQNR
SLLGALQNR
SLLGAVQNR
SLLGAVQNR
SLLSALSR
SLLSEDLR
SLLSEIDR
SLNALYGINAK
SLNASIEAAR
SLNEHLSSSK
SLNPEHPVLR
SLPEEVTQGTLEGDIVPGDITFYR
SLPEEVTQGTLEGDIVPGDITFYR
SLSGGNQQK
SLTALTSSTTLGPVLGTVK
SLTLDAATPDGK
SLTLQIGEDSESYNQLK
SLVFGDVVVR
SLVTQQPLGGK
SLYMLNSELAAR
SMEELLPIIER
SMIQAMDDINASSETISK
SMLLSLPYTFVSR
SMLLSLPYTFVSR
SMLVDLTGFTR
SNAEAIADADK
SNAEAIADADKYLYGNHAR
SNDSAASDLGVSALSLR
SNDVFGKDEANK
SNDVFGKDEANK
SNLAFDWYGTFDNAVK
SNLGANAILGVSLAVAK
SNLGAVQNR
SNMDNMFESYINNLR
SNMDNMFESYINNLR
SNMDNMFESYINNLR
SNMDNMFESYINNLR
SNMDNMFESYINNLR
SNMDNMFESYINNLR
SNMDNMFESYINNLR
SNMDNMFESYINNLRR
SNMTEGDIEK
SNNAALAQILNK
SNNDSVGNFIR
SNNPNNVVAAAFQGLK
SNNPNNVVAAAFQGLK
SNNPQNVVSATFEGLK
SNNVTMMPASYSDDKAR
SNPLGLAEFTLSR
SNPNALISTQK
SNQIEAAR
SNSYSQATAPLTYTDHIVLQAGAR
SNTEKESEIASR
SNVPILIAEDSPLLNK
SNVQSEIDQLVTEIDR
SNVVAFEYR
SNVYQSVGNLQLDLR
SNWQSQIAYTSSLLR
SNYIEYPYADGAGVK
SNYQSLLDHLGSGR
SPAADSDQVSSGR
SPAEDSFDGFYVGAK
SPAIVAQNR
SPEVTENTGK
SPFLTSGLR
SPIPEVDQAMMPFR
SPQNLPEFYQGAQFGFYR
SPQNLPEFYQGAQFGFYR
SPVILGVSEGAGK
SPVILQVSK
SQAFDAYSNEAINTLK
SQAHIDAGAK
SQAHIDAGAKK
SQAHIDAGAKK
SQAHIDAGARK
SQANALGQAIK
SQIAGLTQGVK
SQIAGMQQGVK
SQIAGMTQGVK
SQIAGMTQGVK
SQIANTTSDYDKEK
SQIANTTSDYDKEK
SQIEVTTSDYDKEK
SQIFSTAADNQTAVDINVVQGER
SQIGVTTSDYDKEK
SQIGVTTSDYDKEK
SQISNYVLNENGEAWTQADINALTR
SQITGLEAAQK
SQLEAADAQLK
SQLGAVQNR
SQSAFSEDGLAIGAGLEDLGK
SQSAFSEDGLPIGAGLEDLGK
SQSAFSEDGLPVGAGLEDLGK
SQSAFSEEGLPVGAGLEDLGK
SQSAFSEGGLVIGAGLEDLGK
SQTGTLYGTVAK
SQVGTMYATK
SQVGTMYGTLAK
SQVGTMYGTLAK
SQVGTMYGTLK
SQVGTMYGTLK
SQVLGACSQALTYK
SQVSVEYDEAGKPVR
SQVSVEYDENGKPVR
SQVTQEVLDEEKK
SRAEAESWYR
SRAEAESWYR
SRAEAESWYR
SREWNSQQTR
SRLEQEIATYR
SRLEQEIATYR
SSENLTTLTANK
SSESFDDKGIYNQDK
SSFDVILK
SSFFVNGLTLGGQK
SSFGALQNR
SSFLEAIMEETK
SSFLEGIEEQTK
SSGYLASAAADLDTVK
SSHIITGLPDAYGR
SSHIITGLPDAYGR
SSIWIEKEER
SSIWVEKEER
SSLGAIQNR
SSNIGQVAQFAAAGK
SSNLGQVAQFAAAGK
SSNPLLVEYYGK
SSNTSVATFVTPEDR
SSNTSVATFVTPEDRK
SSQLGSGFWGLGAFNTGNDAR
SSQSFTATLTAPASR
SSSSGGYNHVIR
SSTNEALNDVVK
SSVAVPYVIVPLK
SSVEAGASSASK
SSVEAGASSASK
SSVEAGSASASK
SSVEAGSASASK
SSVPFVNFFDGFR
SSVYPQSADFTFYGGLYR
SSWEGEAATAYSTK
SSYYIQNASYLR
STAALATLGAATVNSDNK
STAAQDIQSQQEK
STAEYEEAIEK
STAIQPITGVSDYLEGDNK
STAQQYEAAER
STDDESPAPVK
STFGAIQNR
STFLQGSWNYER
STGATHVILGHSER
STGEVVPVTLITNPSNDELK
STGGTDAQGDLLFTIKPTADTDTNTSAGTVTWK
STGPYSLVTQQPLGGK
STLDAFDNAIK
STLGAIQNR
STLGAIQNR
STLGALQNR
STLGALQNR
STLGAVQNR
STNDLELKDR
STNLVSGVGTTDER
STPFAAQTAAETAAK
STPFAAQTAAETAAR
STPFAAQTAAEVAAR
STPTGAVAQFAAAGK
STPYAAQMAAETATK
STPYAAQMAAETATK
STQAAVEFAVAASALK
STTSIGLIEGLGK
STTSQASQR
STVGTVTEIYDYLR
STVSLGLVEGLGK
STVTGLEMFHK
STVTGLEMFHK
STVTGLEMFHK
STVTGVEMFR
STVTGVEMFR
STVVTGIEMFR
STVVTGIEMFR
STVVTGIEMFR
STVVTGLEMFR
STVVTGLEMFR
STVVTGLEMFR
STVVTSMEMFR
STVVTSMEMFR
STWSTTNGVVGR
STWSTTNGVVGR
STYDGDANLK
STYDNILR
STYNDAYQVVIR
SVAEAFAILK
SVAETVDIMDAK
SVAGAPATFQGEK
SVALTGFFPVR
SVDDINVAGK
SVDETIDMMTTR
SVDSAINAISSLR
SVDTPLQTGIK
SVEDQQHR
SVFAVYEELAK
SVFAVYEELTK
SVGELLQNQFR
SVGGLEAIQK
SVGGNVGTWTTAGVFGR
SVGIQAFANTALTK
SVGIQAFANTALTK
SVIENVHALEIFDSR
SVLLSLPFTFESR
SVNFVTGPTLGGNAR
SVPQYQTTK
SVPSVYPIINDINFNTR
SVPTIIIFK
SVPTLIIFK
SVPTLILFK
SVSEHIEAIR
SVSGVDIANQFMK
SVTIQYGGSMNAK
SVTIQYGGSMNPK
SVTKEEINAAMK
SVTKEEINAAMK
SVTKEEINAAMK
SVTKEEINAAMK
SVTPDETASFETYGIK
SVVAGTMTK
SVVSYGGVQAGYLEK
SVVTDEQMGK
SVVTGIEMFR
SVVTGIEMFR
SVVTGIEMFRK
SVVTGVEMFR
SVVTGVEMFR
SVVTGVEMFR
SVVTGVEMFRK
SWDVLIPSLTK
SWETEAGLIGQTAR
SWILGLQEFR
SWILGLQEYR
SWLVHSVDEK
SYAIDYAEPSVFEAGK
SYDDQNEK
SYDHNLVDK
SYELPDGQVITIGNER
SYELPDGQVITIGNER
SYGAPLITNDGVTIAK
SYGINSIEEAEK
SYGQDDLVK
SYIAQGEVLPVK
SYLYATLSVPSQTR
SYNVSGGSVTVTAPEGK
SYQSSYWQAAVTGVNQK
SYQSSYWQAAVTGVNQK
SYTLTYTAQDEAK
SYYESQGGK
TAAAEESIR
TAAALDSIR
TAADAYNAAVEATESAQK
TAAENEFVALK
TAAENEFVALKK
TAAENEFVALKK
TAAENEFVVLK
TAAENEFVVLKK
TAAEWTGTAPSVTIDNNK
TAAQLAYK
TADAGYLTR
TADFTPNLQDASYVAQLK
TADNEKEHAK
TADNEKEHAK
TADSGYLTR
TADYAGLFITGGR
TAEAEGFPELAAK
TAEEEGFPELAAK
TAEGALQEVHDMLNR
TAEGALQEVHDMLNR
TAEGALQEVHDMLNR
TAEGALQEVHDMLNR
TAEGALQEVHDMLNR
TAEGALQEVQDMLNR
TAEGALQEVQDMLNR
TAEGAMQEIHDMLNR
TAEGAMQEIQDMLNR
TAEGAMQEIQDMLNR
TAEGAMQEIQDMLNR
TAEGAMQEIQDMLNR
TAEGAMQEIQDMLNR
TAEGAMQEIQDMLNR
TAEGAMQEIQDMLNR
TAEGAMQEIQDMLNR
TAEGAMQEIQDMLNR
TAEGAMQEIQDMLNR
TAEGAMQEIQDMLNR
TAEGAMQEVQDMLNR
TAEGAMQEVQDMLNR
TAEGAMQEVQDMLNR
TAEGAMQEVQDMLNR
TAEGAMQEVQDMLNR
TAEGATQEIHDMLNR
TAEGATQEIHDMLNR
TAEGATQEIHDMLNR
TAEGATQEIHDMLNR
TAEGATQEVHDMLNR
TAELFADAVK
TAENAYNDAVAAAGNVAGTK
TAETYSEVVEGMQFDR
TAETYSEVVEGMQFDR
TAGIISGYGDGTFKPGNSLTGFAFAK
TAGIISGYGDGTFKPGNSLTGFAFAK
TAGSDVVVITSGIPR
TAIAIDTIINQK
TAIAIDTIINQK
TAIAIDTIINQR
TAIAIDTILNQK
TAIAIDTILNQK
TAIAIDTILNQR
TAIALDTIINQK
TAIALDTIINQK
TAIALDTIINQR
TAIALDTILNQK
TAIALDTILNQK
TAIAVDTIINQK
TAIAVDTILNQK
TAIDVLDELK
TAIDVLTELK
TAIGSFGGALK
TAIGSFGGSLK
TAIGTMGGGLSTTPVAELGAIVIK
TAIGTYGGTLK
TAIGVIESSHVR
TAIGVIESSHVR
TAIITGAGR
TAINSVSTAR
TAINTVSSTR
TAIPVQNALK
TAIPVQNAMK
TAIQQEIDQLTTEIDR
TAIQQEIDQLTTEIDR
TALALDTIINQK
TALALDTIINQK
TALAVDTIINQK
TALDIATDPWGIK
TALDNITPQVEVK
TALEAGVDK
TALENAANELAAQK
TALESQANR
TALESQANRNENYENGLQEGSVK
TALGVIESSHVR
TALGVIESSHVR
TALITGAAR
TALITGAGR
TALITQAR
TALNYLQR
TALPVQNALK
TALSAADVR
TALTNTINVYDILK
TALYNYIFAR
TALYNYLFAR
TANDADLK
TANDKDLK
TANDTTFNK
TAQHETIK
TAQHETIKDIK
TAREEGFEAIAK
TASADPETFPLFYPGDELSR
TASADTPIK
TASATVYAK
TASGNIVYLDK
TASIANEKDITR
TASLLLADAAFNTGK
TASTTDTDEER
TASVNTIPHSSGAAK
TASVNTIPHSSGAAK
TATANALFLDGTTK
TATNPGAVVSNIDAATPSAPDATGK
TATNPGAVVSNIDAATPSAPDATGK
TATSDQAQEVCK
TATTEQAQEVCK
TATVDLDGTAIAGATR
TATVDLDGTAIAGATR
TATVGYTLPAEITK
TAVADAITAEK
TAVDNVNTTVFGK
TAVGSFGGSLK
TAVIAYEPIWAIGTGK
TAVQVIVGTK
TAVYTLTGENPIDFPEVR
TAWWNELQNIGSGAK
TAWWTMLQK
TAWWTMLQK
TAYNVAGDANVDVR
TAYSVIDGK
TAYSVVDGK
TAYVLTQTGDNPAGVTVNAPQSINANDIK
TDAEILDYYYK
TDAELQPVYNLVK
TDAGVYTLKPCVNK
TDDFADAVNVAADVVDGK
TDEEGFALLK
TDEEGYALLK
TDETVNVDVPGHVPTNWK
TDFNGSVVVVQPIER
TDGANVILDVR
TDGNATSITVGGTK
TDHGNEYGIR
TDIDESFLAGK
TDLAESILGVK
TDLVNEIAAK
TDNVEAAAYLGK
TDPFEVLDQEGVGQLVR
TDPTWPTTWFVPR
TDTYENLLAAGVIDPAK
TDVQDVNR
TDVTEDDKNYTVK
TDVTEDDKNYTVK
TDVTLAALLNSYK
TDVTSGDLELAGYK
TDVVQGGAK
TDYTWPCTWFAPR
TDYVAGANIAGFVK
TEAIGSLGFQGISFPNSGK
TEANLQAAFAGESQAR
TEAPAADTK
TEATGYGLIYFAR
TEFDVELTEVGPNK
TEFDVVLAGFDAAAK
TEFDVVLTSFGDAK
TEFYSEGNIPLQTLR
TEFYSEGTIPLQTLR
TEGDTGSPEVQVAVLTAR
TEHMFFEEDR
TEHMFFEEDR
TEHMFFEESR
TEHMFFEGDR
TEHMFFEGDR
TELDLVEGMQFDR
TELDLVEGMQFDR
TELENYLVSLGFSK
TELIAAMAEK
TELIAAVAEK
TELVAAMADQAGLSK
TELVAAMADQAGLSK
TEMENEFVLIK
TEMENEFVLIK
TEMENEFVLIKK
TEMENEFVLIKK
TENFAEGNTFTK
TENTYGEDPNFPGK
TEPYAHALASVINK
TEPYAHALASVINK
TEQNLWTAFAGESQAR
TESDSAATINMK
TESLHGAGSPQAQR
TESMHGAGSPQAQR
TETIEPTGK
TETPITDGKPTAEESK
TETVDQEQVTIHTHTESAK
TEVASELGVNLK
TEVSDDGLTYTFTLR
TEVVEVVK
TEVVPVDKNNSDTYR
TEWWNMLQK
TEWWNMLQR
TFADGNAAPSAK
TFATGISGLAVAADSISAIK
TFDQADSK
TFEFPIEDVK
TFGADVPAEVQK
TFGYPSIVNLSK
TFHTGGVAGDDITQGLPR
TFNLAGFVGSYR
TFNQSTADAVVK
TFNSAYNK
TFSLETSAGK
TFTNNVMYSNNTSLFK
TFTNNVMYSNNTSLFK
TFTNNVMYSNNTSLFK
TGAGPQIFAADEAVK
TGAGPQIFAADEAVK
TGAGWTGEDFTFR
TGANIILK
TGANIVLK
TGANLLIK
TGAPVIGLIDSAGLR
TGAPVIGLLDSAGLR
TGAQISGPIPLPTER
TGAQIVLK
TGAQIVLK
TGAQLVLK
TGAQLVLK
TGAQPTDTVR
TGCDSLAIAIGTSHGAYK
TGDFAAVTAK
TGDFTPDLNDADYK
TGDFTPDLNDANYR
TGDFTPNLNDADYK
TGDSADYVSGIEK
TGEAGDAVK
TGEGNLLDLAVK
TGEIASIPVGEGLLGR
TGEIASLPVGEGLLGR
TGETAPTADSVR
TGETVEIVGLQDEKK
TGFNVGDILVIR
TGGEIAAAADER
TGGLADVVGSLPK
TGGLGDVMYALPK
TGGVTISHLR
TGGVTVSHLR
TGIGFYDYSK
TGIGVLVAR
TGLAAAGAK
TGNAANPDKVTTGAVTLNTTVGYGDVK
TGPNLHGLFGR
TGSASFNQR
TGSEAVITGYTITR
TGSSVEFQQYVK
TGTIAGYLNGEEK
TGTLSGNDAALNPLVDAINK
TGTLTQNR
TGTVTMDVAK
TGTVTMDVAK
TGTVTMDVAK
TGTVTMEVGK
TGVDSLAIAIGTSHGAYK
TGVDSLAISIGTSHGAYK
TGVDSLAISIGTSHGAYK
TGVGFFDYSK
TGVTGNDSQDGDWTGLVK
TGVVPDPAEGIK
TGYNQTTEK
THLSLSHEPSWK
THSGWVGGLK
THSQTSGWSLTEQDPFNNVAR
THSQTSGWSLTEQDPFNNVAR
THSQTSGWSLTEQDPFNNVGR
THWYDATTDGAEFNDQYK
THYYGGIK
THYYGGLK
TIAISGFGNVAWGAAK
TIAISGFGNVAWGAATK
TIAQDYGVLK
TIAVIGYGSQGHAHALNAK
TIAVIGYGSQGHAHALNAK
TIAVNAGSSTLK
TIDNDLALTDHTPGFGSAAK
TIDNDLALTDHTPGFGSAAK
TIEAAGAVVELK
TIEAPVAPEPQIIER
TIEDLRDK
TIEGGGTVAEK
TIESGGTIAEK
TIESGGTIAEK
TIESTLGVIEAK
TIETYPFYGGSR
TIGIAMPTQSSER
TIGIIGFGR
TIIAAGTDDTEDAGIR
TIIAATESGYTAR
TIIDVSQLELTEK
TINTLAPVYK
TINYEVPAGHAAIAPVTQTVEYTR
TIQIGEKPFVTLK
TITDGEFVAMLTR
TITFNELR
TITISAPSK
TITLEVEPSDTIENVK
TITVNDWNR
TIVAPVAYDGEDVK
TIVDPFIGK
TIVQSVIDSGK
TIWIDDNYFNAR
TKDDIEQIASISAANPEVGK
TKDDIEQIASISAANPEVGK
TKDQELTDSQLDELK
TKENATQAGEANVLVQNIK
TKEPGSIGEPLYLDVVAALK
TKEPGSLGEPLYLDVVAALK
TKFETEQALR
TKFETEQALR
TKLDPTEVVSAR
TKPHVNIGTIGHVDHGK
TKPHVNIGTIGHVDHGK
TKPHVNIGTIGHVDHGK
TKPHVNIGTIGHVDHGK
TKPTQASVK
TKYETELSLR
TKYETELSLR
TKYEVTDILSK
TKYEVTDLLSK
TKYQTELSLR
TLAAFNADGSK
TLAPVATAK
TLASYADVYVNDAFGTAHR
TLDDSANKR
TLDEAVAGYNIGALLR
TLDFAEAGDNIGALLR
TLDFAEAGDNIGALLR
TLDLGEAGDNVGVLLR
TLDQYFDLLER
TLDYAEAGDNIGALLR
TLEAAGAEVELK
TLEAMEAALALEK
TLEAMEAALALEK
TLEPSEELK
TLEQEDLTQK
TLESGGSLSEK
TLESGGTIAEK
TLESGGTIAEK
TLESGGTPAEK
TLFEDGYGVVK
TLFNNAAPSSK
TLGIIGFGR
TLGILGFGR
TLGNFQLTDIPAAPR
TLGSIADLNR
TLGSYVFSDK
TLGVSNDALMGNIEK
TLHEPAWNNPLSVISPQYGK
TLHPDNMAAGPASYGFTDTLGR
TLHPDNMAAGPASYGFTDTLGR
TLHPDNMAAGPASYGMTDTLGR
TLHPDNMAAGPASYGMTDTLGR
TLHPDNMAAGPASYGMTDTLGR
TLHPDNMAAGPASYGMTDTMGR
TLIGSAASGEGLVNVYR
TLIPQVIEELKK
TLPGIAAVSDK
TLQAAQFVR
TLQADLVEYGQR
TLQLTGGYGYTR
TLSDYNIQK
TLTEPVDNTSGR
TLTEPVDSSAGR
TLTEPVDSSAGRR
TLTEPVDTTSGR
TLTSVEFATMVSR
TLVATLPVFLR
TLVPFLIEK
TLWVLGNTDTASPDADHGIDFTR
TLYAGYNDLTGMTLAGLAK
TMQFLDWFVK
TMQTELDLVEGMQFDR
TMQTELDLVEGMQFDR
TMVNHQYEIVELR
TMVNHQYEIVELR
TMVNHQYEIVELR
TMYPDWLSLTGK
TNADTPADAANAVK
TNADTPADAK
TNADTPADAKK
TNADTPADAKK
TNADTPADTK
TNADTPHDAAQAR
TNADTPHDAAQAR
TNAVDGQENPLSTIDAQK
TNDIAGDGTTTATVLTQAIVR
TNDIAGDGTTTATVLTQAIVR
TNDNEGEGLLVR
TNDNPSGTLLIAK
TNDVAGDGTTTATLLAQAIIR
TNDVAGDGTTTATLLAQAIIR
TNDVAGDGTTTATLLAQAIVGEGLK
TNDVAGDGTTTATLLAQAIVR
TNDVAGDGTTTATLLAQAIVR
TNDVAGDGTTTATLLAQALIR
TNDVAGDGTTTATLLAQALIR
TNDVAGDGTTTATLLAQALVR
TNDVAGDGTTTATLLAQALVR
TNDVAGDGTTTATLLAQAMIHEGLK
TNDVAGDGTTTATVLAQAMVNAGIK
TNDVAGDGTTTATVLAQAMVNAGMK
TNEAAGDGTTTATVLAQAIYHEGVK
TNEGFNVQPFYR
TNFDVILK
TNFDVVLK
TNNENMVLTNLR
TNNQSTVASNLR
TNNVDAAAQVGTVIAK
TNNVDAAAYLGTVIAK
TNTIELPIKPADVVK
TNTILQSAFFALSK
TNTILQSAFFK
TNTILQSAFFR
TNTILQSAFFSLAK
TNTILQSAFFTLAK
TNTLASYR
TNTMAINAYR
TNTMAINAYR
TNTMAINAYR
TNTMALNAYR
TNTMALNAYR
TNTMALNAYR
TPALDLQNADGSFAAR
TPDEFIAALQAIK
TPDTDIFERPAHTWVYDK
TPDTDIFERPAHTWVYDK
TPDTDIFERPAHTWVYDKK
TPDTDIFERPAHTWVYDKK
TPEIYFVGNSISSTYIK
TPEIYFVGNSISSTYLK
TPETVPATGHEWEAEAGQDGK
TPGDTGSPEVQIAVLTAR
TPGDTGSPEVQVAILTAR
TPGDTGSPEVQVAVLTAR
TPGNIVAVRPLR
TPIIAGNWK
TPLIISGPVPK
TPLIISGQGSK
TPLIISGQSGK
TPLLIQVSTGAAK
TPLSLFLANR
TPPAAVLIK
TPPAAVLIK
TPPAAVLLK
TPPAAVLLK
TPPAPVLIK
TPPAPVLLK
TPPVAIQLLEAAK
TPPVAIQLLEASK
TPPVAIQLLEATK
TPQAGVFELDLTNFK
TPQQITIAGSR
TPQQITIEGSR
TPQQITLEGSR
TPQQITVEGSR
TPSAFLGSCR
TPSEAVALVNELK
TPSQANDADFTK
TPVDTTTPGEK
TPVEVNEAAGFVVNR
TPVEVNEAAGFVVNR
TPVGEAPDAK
TPVMPQYVISQTPHK
TPVQVEEAAGFVVNR
TPVQVNEAAGFVVNR
TPVQVNEAAGFVVNR
TPYSEGLR
TQAFDPSKLEDPSLIIYAPVR
TQAHIDSGK
TQAVNEAVEK
TQAVNEAVEKDGWK
TQEILYFLR
TQEKEQIK
TQELFADAAK
TQELLYFIR
TQELLYFLR
TQENAAAAIDK
TQESANAAIDQIDNAINK
TQETVTGDVK
TQEYVTGEVK
TQFGVEDADAILTAGGK
TQGDAIDLADATPWIAPK
TQGEPAQASGK
TQIAAAASQNAYK
TQLDNNDLVYYVDGK
TQLTFPEEGDTTGNVTIGAFFTK
TQLYFPEDYDTAGHVTIGAFFSK
TQLYFPEDYDTAGHVTIGAFFSK
TQMLQQELFR
TQSAFSDDGLAVGAGLEDLGK
TQSAFSEDGLAVGASLEDLGK
TQSAFSEDGLPVGAGLEDLGK
TQSAFSEDGLPVGAGLEDLGK
TQSAFSEEGLPIGAGLEDLGK
TQSAFSEEGLPVGAGLEDLGK
TQSTATFTATDGK
TQTAFSEGGLPIGASLEDLGK
TQTAFSEGGLPVGASLEDLGK
TQYYNPSAGTIQNELENSYGSFGK
TREEINELNR
TREEINELNR
TRLEQEIATYR
TRLEQEIATYR
TSADEEDQKVK
TSDAFKPDLSDKEYTAALK
TSDKNIIGGPVIENFK
TSDVVVAGEFDQGSDEENIQVLK
TSEYGVQLR
TSFDDTCILR
TSFDVVLK
TSIGGAYAAK
TSILDYIR
TSLADDYNITGSAGK
TSLALPEWEVELNSSAK
TSLLDYIR
TSLLDYLR
TSNPSSGEFQDR
TSPFAFTGNK
TSPYDFYQYWR
TSQTLYGNTVEDR
TSTFLDIYAER
TSTFLDVYAER
TSVSTDHNISLTGSIPYIPYR
TSYGQNALK
TSYGVYLR
TTARPGDK
TTATAQFR
TTAYDAIGIEGLDADFAR
TTDAFATNDNK
TTDEAISNAMTR
TTDKDYLPAIKK
TTDSLPGEFPFVR
TTDVTGVITLPADK
TTDVTGVITLPEGK
TTGIVMDSGDGVTHTVPIYEGYALPHAILR
TTGIVMDSGDGVTHTVPIYEGYALPHAILR
TTIGLSGSPTNILTSFTPPQK
TTLDAAER
TTLDDIGESR
TTLGDLGALQALK
TTLGEAVPSFSSNNAK
TTLSTDPK
TTLSTDPKR
TTLTAAITK
TTLTAAITK
TTLTAAITTVLAK
TTLTAAITTVLAK
TTNVEQAAAK
TTPSIVAFTK
TTPSSTSAPEDLK
TTPSVVAFSK
TTPSVVAFTK
TTPSVVSFK
TTPWVVDNK
TTQETFDVIWNLSK
TTQIEFTLDPK
TTQLEFTLDPK
TTSSYDKEQLQK
TTVENEQDMLK
TTVTAIVGK
TTYANTLNQHATR
TTYANTLNQHATR
TTYDEVDAAVK
TTYDNAIAAAK
TTYDNILR
TTYIAKPGEVER
TVADQYGK
TVAISGFGNVAWGAAK
TVAISGFGNVAWGAATK
TVAISGFGNVAWGAATK
TVAISGFGNVAWGAVTK
TVAISGFGNVAWGAVTK
TVALDTKDENTK
TVALSGFGNVAWGAATK
TVALSGFGNVAWGAATK
TVAWYDNEAGFTAQMIR
TVAWYDNEAGFTAQMIR
TVAWYDNEAGFTAQMIR
TVAWYDNEAGFTAQMIR
TVDGPSLK
TVDGPSMK
TVDGPSMKDWR
TVDLVGQK
TVELGGQISGEHGIGLGK
TVENDGYSAVQVGFVDKK
TVENVVFTAK
TVFIAEDAYNISGENR
TVFIAEDAYNISGENR
TVFIAEDAYNISGENR
TVFIAEDAYNISGENR
TVGEQLYNQFGVGLAR
TVGIAMPTQSLER
TVGSGVVTK
TVGVISEDKIK
TVGVISEDKIK
TVIASTASPYK
TVIITDEYAGQDGK
TVIVTAANSNSDVK
TVLAYNVFAGDLK
TVLFDTADWAVGR
TVLFSNLANDPAVER
TVLFTNLANDPAVER
TVLIMELINNVAK
TVLIQELIR
TVLNYVGGEAWR
TVNALEIELQAQHNLR
TVNALEIELQAQHNLR
TVNALEIELQAQHNLR
TVNSEVPIIFLTAK
TVPLLLEALK
TVQAGLDK
TVQISLNSIDK
TVQISLNSIDKVK
TVTLVSALESGK
TVVDPTPQDAFK
TVVLNPNNK
TVVQHQLAK
TVVTGIEMFHK
TVVTGIEMFHK
TVVTGIEMFHK
TVVTGIEMFR
TVVTGIEMFR
TVVTGIEMFR
TVVTGIEMFRK
TVVTGLEMFR
TVVTGLEMFR
TVVTGLEMFR
TVVTGLEMFRK
TVVWNGPMGVFENPTLAK
TVVWNGPMGVFENPTLAK
TVYDPYVNLLR
TWAAEHVVGVAK
TWDKDNNR
TWEDLATFAK
TWEVGEAYVPETVSGK
TWEVGEAYVPETVTGR
TWNDLGLTQYVAR
TWNNLGAVDYQLGK
TWTVDQFDATVK
TWVQNPDPEK
TYAQGQLTLTNDDIK
TYAQGQLTLTNDDIKDGFQLK
TYDESLNTVK
TYDYAVAIR
TYDYAVALR
TYIDYYYTQYFK
TYNDFFAR
TYNPYTPSR
TYNWLINDDGMSGTAEIK
TYNWLINDDGMSGTAEIK
TYPLVNDYEK
TYPLVNDYEK
TYTITAGNIIDNAIK
TYTTQVAHVEDTDGTKEK
TYVQGLIGR
TYWSGDAVKR
TYWSPEAVKK
VAADTMVGGATLTK
VAADTMVGGATLTK
VAADYPQVIDAVSR
VAAEEVTAETK
VAAENGATAGK
VAAGDTPSILIDNR
VAAGSINILAK
VAAGTDLNAIR
VAAGTDLNAIR
VAAGTDLNALR
VAAGTDLNALR
VAAGTDMNAIR
VAAISAGDEEVGNLVADAMEK
VAAISAGDEEVGNLVADAMEK
VAALDLNEEAVKK
VAASLSLR
VAAVASGSDIFTEGK
VAAVSSGDEEVGK
VADAADFVELTDNTLR
VADGIIATSEFYK
VADKLNVINNLLEK
VADKLNVISNLLEK
VADKLNVISNLLEK
VADQLGDNAIFIQQDVAR
VADVLAEK
VADYIVTGQWAK
VAEEAFATGK
VAEELGQNIK
VAEITWDQVK
VAELTWDQVK
VAEPQFEGQTK
VAETTKFNETYLLK
VAETVTGTLNSFTSK
VAFLSYSTFGSGK
VAFLSYSTLGSGK
VAFVGITTPESFTK
VAGAGADQNYGWR
VAGATMDLADSVQK
VAGATMEIADK
VAGATMEIADK
VAGNAAVDFANIDKAPEER
VAGNAAVDFANIDKAPEER
VAGNEATDFENIDKAPEER
VAGNLMENAIFYTFMQNNTK
VAGNTATDFENIDKAPEER
VAGNTATDFENIDKAPEER
VAGNTATDFENIDKAPEERER
VAGNVATDFDNIDKAPEER
VAGNVATDFENIDKAPEER
VAGQTIPLPAAK
VAGQTIPLPPAK
VAGSSIPLPADK
VAGVNINSNAAGAGASAR
VAGVTYTMSK
VAGVTYTMSK
VAGYANTFVFPNIEAGNIGYK
VAIFGAGTMGSGIAQVFAAK
VAIFGAGTMGSGIAQVFAAK
VAIVTGSDTGLGQGFSK
VAIVTNTVSQNEEEYR
VALDVIAAQYGDQTK
VALFEGTWLK
VALQGSAHNVR
VALQGSAHNVR
VALQQNDLVK
VALSGLTMAEYFR
VALSGLTMAEYFR
VALSGLTVAEQFR
VALTGLTIAEYFR
VALVGFGTFSVAEK
VALVTGGDSGIGR
VALYGIDR
VALYGIDYLIEDK
VAMTTLDGGR
VANTSTFNER
VAPEEHPVLLTEAPLNPK
VAPIAAVEVVNPK
VAPLAAVEVVNPK
VAPLGTGLFK
VAPTYYQR
VAPWVLYAHTQK
VAPWVLYAHTQK
VAQEEHDAFAQILR
VAQTTTFNEK
VAQVVVNDDVAVK
VASATEPSIIK
VASGAIPIEK
VASGALPIEK
VASGVADTNYTGK
VASMQLDFIK
VASSAAGEQNK
VATIELKPALDLK
VATIGENLNIR
VATLGDNSGDVLYGSTK
VATPTFSPAAGK
VATTDLPDSFR
VATTGEKDIYK
VATVDLPDSFR
VAVASGLGNAR
VAVGETYGASQR
VAVGNSVPAR
VAVIGENLNIR
VAVIGENLSIR
VAVIPFTPDQNK
VAVIVPDDYTGTVIGDLSSR
VAVNPDGTLNR
VAVVGGGNVAMDAAR
VAVVPFTADQGK
VAVVSGLANAR
VAYDLGLR
VAYGITTGFGDFQK
VAYVGNYSDVK
VDAENGATAGK
VDAENGATMGK
VDAENNLILVK
VDAENNLLLVK
VDAFMVGNHGLK
VDAFMVGNHGLK
VDANTTSITNIK
VDAVEGFATK
VDAVGVSSAGVFINNR
VDCEFGATAGK
VDCEFGATQGK
VDDALSATR
VDDALSATR
VDDNTAENMQAAESR
VDDNTAENMQAAESR
VDDNTAENMSAAESR
VDDNTAENMSAAESR
VDEDGNPVVGK
VDEGPRPGSTIEGLQK
VDEGPRPGSTIEGLQR
VDEGSEPAPTAGK
VDFDWTTFNVK
VDFENIDKAPEER
VDFENIDKAPEER
VDFNVPIKDGVIGDDNR
VDFNVPIKDGVVGDDNR
VDFNVPLDENGNITDDTR
VDFSAYIPQNVLDK
VDGCFGAFDWLR
VDGCFGAFDWLR
VDGDVANLEIAGHSIPLPAAK
VDGEEYSDAYSVVR
VDGEEYTIVR
VDGISGGTITSK
VDGVEYTILR
VDIPAELK
VDITEAYQVGGSAVK
VDKIDAPVNAIFWIMK
VDLADVALVR
VDLDNNVLLIK
VDLSTQDAAK
VDLSTQEGAQK
VDMTQADTK
VDMTQADTK
VDNIDQALADLDAAGVR
VDPFEVLDQEGVGQLVR
VDQATLAATVFGLTSIHNNYK
VDSATAAAAPADGR
VDSLEEFNPMLGHR
VDSPYMPGFIK
VDTGASQLYEGNLYK
VDTVNQDVHLEGGK
VDTVNQDVYLEGGK
VDTYANVNKR
VDVSITGNSTNPTR
VDVVLECSGFYTSK
VDYTPVFGDAIDLQR
VEAAQLLVYK
VEAENGATAGK
VEAENGATAGKFDLAK
VEAENGATAGKFDLAK
VEAENGATEGK
VEAENGATLGK
VEAGIPEDDPR
VEAKPAVEDKR
VEANVGAPQVAYK
VEASVGQAVK
VEDGSYRK
VEEIFEAR
VEELFEAR
VEGILPAPESSHAIR
VEGNAAFATASTQGGK
VEGNAAVDFANIDKAPEER
VEGNAAVDFANIDKAPEER
VEIIGYASPEGSAEFNQR
VEISSDSHPFYTGK
VEISSDSHPFYTGK
VEITGYADK
VEITNLDPGDTVTGK
VELDGTSLK
VELITPIAIEK
VELVDAILLNK
VEPIRDEDGIIVDFK
VEPTQLNQLLLPQLDPAAVKK
VEPVTVELDKEANVNANK
VESSTTAR
VESVDEVEIIR
VESVDEVEIIRR
VESVDEVEILR
VESVDEVEILRR
VETEIDVEPIVK
VEVHPLDIGGK
VEVLTVSNPVNVTR
VFAEELSFIR
VFAELQPGDVVEGK
VFAENFPIADTR
VFAENFPITDTR
VFAYTISSEK
VFDIDKFVADVK
VFEQVPEYK
VFGFNDKVDGYLDNDNR
VFGLTAGLPSTLR
VFGQEIAVGTYNK
VFGQEIAVGTYNKGDQVTAEEVAK
VFGTADFIYGGDVTK
VFIGYEDGSFQPTGELTR
VFIPASLVSDTYEK
VFIPASLVSDTYER
VFLAQFDTIKK
VFLFDEPLSNLDAK
VFLGVQNPFVITK
VFLLDEPLSNLDAK
VFLMDEPLSNLDAK
VFLMDEPLSNLDAK
VFLMDEPLSNLDAK
VFLMDEPLSNLDAK
VFMTNATGTTK
VFMTNATGTTK
VFMTNATGTTK
VFQGFEDGSFKPTDTLNR
VFQGFEDGTFKPTDTLNR
VFTIPSNGHFDTTEGNIK
VFTTPVGPYFK
VFTVGDDIAWLKPGK
VFVEDGEGIR
VFVPASQSGQPR
VFVPASQTGIPR
VFVPASQTGLPR
VFVYNWASIAR
VFYSGLDNDALVLR
VGAAEAVDYTKPLAVK
VGAATEAEMK
VGAATEIEMK
VGAATEIEMK
VGAATETELK
VGAATETEMK
VGAATETEMK
VGAATETEMKEAK
VGAATETEMKEAK
VGAATETEMKEK
VGAATETEMKEK
VGAATEVEMK
VGAATEVEMK
VGADAWQIR
VGADSWQLR
VGADSWQQR
VGAESAVDINLAK
VGAESAVDINLAK
VGAGDDIAETVAK
VGAISSSDETIGK
VGAVSSGDAEIGK
VGAVSSGDEEIGK
VGAVSSGDETIGK
VGAVSSSDEAIGK
VGDDVINSLR
VGDEIETYIVR
VGDETYVFALTDK
VGDEVEIVGLTEDVLK
VGDEVEIVGLTEDVLK
VGDEVQILGLGADKK
VGDEVQILGLGADKK
VGDEVQIMGLGADMK
VGDEVQIMGLGADMK
VGDEVQIMGLGADMK
VGDEVQIMGLGANLK
VGDEVQIMGLGANLK
VGDEVQIMGLGASLK
VGDFQLITDGWYNR
VGDGATLDLQDNAAIPSGSNWIAMGLNNPK
VGDILTIR
VGDLIVEDYNIR
VGDLLVEDYNIR
VGDLLVEDYNLR
VGDLTSTSVK
VGDQVIFSK
VGDQVIYSK
VGDTVQIAGR
VGDWDYANPVK
VGEGADIAETVATYAK
VGETPDADQGIANK
VGEVNQEATSESITGR
VGFEGGQMPLAR
VGFEGGQMPLAR
VGFEGGQMPLYR
VGFLNVTADQAK
VGFQNVTADQAK
VGFTIGGEGSVVK
VGGATFQVPTEIR
VGGATFQVPTEIR
VGGATYQVPIEVRPER
VGGGFEPSVVFNIPADSPLR
VGGNAQIK
VGGNAQLK
VGGNYAASLR
VGGNYAASLVAGEK
VGGPSETDR
VGGSDATGNSEYFK
VGGVDNWNFTDDTR
VGHDGVITIEESK
VGHDGVITIEESK
VGIGHGNLGK
VGIGPGSICTTR
VGIGPGSICTTR
VGIIGAGTMGQGIAK
VGIIGAGTMGQGIAK
VGIIGGTGMVGQR
VGIIKDWDSK
VGIINLDSSESGYR
VGIINNDPDESGYR
VGIINNDPNESGYR
VGIINNDPSESGYR
VGILGGTGMVGQR
VGIVAVSR
VGIYFNEK
VGLAEASDLKDATSAK
VGLFGGAGVGK
VGLGHGNLGK
VGLNFNFYPTER
VGLSGLTMAEYFR
VGLSGLTMAEYFR
VGLTGLTMAEYFR
VGLTGLTMAEYFR
VGLVGFSEGK
VGNVTGLFDR
VGNVTGLFDRLDFDGAGAVNR
VGQFAAEVR
VGQIIAVR
VGQVLVER
VGQYAAEIR
VGQYAAGYK
VGQYAAGYKIEDLLAIK
VGSALEEDNQR
VGSDYISLEDVKPDSR
VGSGDGVYLFK
VGSSVITADQKPNVEMIASYLK
VGSVVGLFDR
VGTDAQINEPTGQEVK
VGTITSAAPATK
VGTLQGDYLVENLK
VGTMIEIPR
VGTMIEIPR
VGTMIEVPR
VGTQETPVVAGDK
VGTVSSGDAMIGK
VGTVSSGDETIGK
VGTVSSGDEVIGK
VGVAGYGTIGQR
VGVAGYGTIGQR
VGVAMPTK
VGVAMPTQSSER
VGVAMPTQSSER
VGVIGAGTMGQGIAK
VGVIGAGTMGQGIAK
VGVIKDWDSR
VGVIKDWDSR
VGVINNDPNESGYR
VGVMFGNPETTTGGR
VGVQGQHASNLGGILAK
VGYGFDAYK
VHGTTNADGTTIYSNTGNTEEK
VHYGLDYFDGTLNR
VHYYEGYPITDVVLPTR
VIAAEYGQNTK
VIATVNVIGK
VIDADESLYDASIVSDMNK
VIDASDDLYAASVVSDMVK
VIDLGATYDR
VIDLGSTYDK
VIDLLAPYIK
VIDLLAPYVR
VIDLLEPYSK
VIDNDGDGKAEYALK
VIDNDGDGVTDYIFK
VIDVFSAFDGDGAFSPER
VIDYNTTPTAK
VIEGAVNGR
VIEIYGPESSGK
VIETAANEVDK
VIFIENYR
VIFLENYR
VIGGIPYYR
VIGIEYDPNR
VIGTLDYVTK
VIGVGGGGNNVVNR
VIIADTTIGR
VIIAYEPIWAIGTGK
VIIAYEPLWAIGTGK
VIIAYEPVWAIGTGK
VIIPADTYENVIK
VIIPGLYK
VILEIDNAR
VILETGALK
VILPDPVFNDVR
VILPNLGDYYQITTGWAGAR
VILQTQNFNEFAGR
VILVDHPLLK
VILVGGSTR
VINGLGIAIISTSK
VINGLGIAILSTSK
VINITDGVLR
VINLDKDAEPDIYNAIR
VINLDKDSEPDIYNAIK
VINLDKESEPDIYNAIK
VINLDKESEPDIYNAIKR
VINLDKESEPDIYNAIKR
VINLDKESEPDIYNAIR
VIPALANVQAQLNK
VIPGWTEGVQLMK
VIPLWQDEIAPK
VIQFGEGNFLR
VIQFGEGNFLR
VIRDDTIYR
VISAQNNELTLEFGEEHFK
VISATNNEMTLEFGEEHFK
VISATNNEMTLEFGEEHFK
VISGELTSDDMR
VISTITSHGPGYLDK
VISWYDNEIGYSNK
VISWYDNEWGYSNK
VITDDDDVANAVK
VITPAQAADFNFLK
VITSQYAGTK
VIVDLIQEK
VIVEGVNLVK
VIVVDDPELK
VIVVDDPELKDYR
VIYEAALAAGAPK
VKDWTDAQAAAVR
VKDWTDDQAAK
VKEAAEILDITQYLDR
VKEAAEILDITQYLER
VKEPLEEEYK
VKEPLEEEYK
VKEVVDGKK
VKLDEINYK
VKPADTLGILETIVEGK
VKPADTLGILETIVEGK
VKPADTLGILETIVEGR
VKPLIDQFTADTGIK
VKVGDEVQILGLGADKK
VLADAYNGTR
VLADLALNNPAAFK
VLAGTIQNDILK
VLAGVLDSNASR
VLAPGVEAIK
VLAWDNYPEIK
VLDANEQFSYPR
VLDAVVNDLTTITGQK
VLDELTLAR
VLDGAVGVFCAK
VLDLIAHMK
VLDLIAIMK
VLDLIAIMK
VLDLIATMVK
VLDLIPDIVEK
VLDNDYITYSYGTGFITR
VLEEAVDNSSTAIGHAAFDLSK
VLELAELVK
VLELGNVQFSATR
VLEVNGVGYR
VLEWANYPK
VLFANSGAEANEGQIK
VLFDGIPLGK
VLFSADGFGK
VLGGADTWATSQTLAGAIR
VLGGADTWATSQTLAGAIR
VLGGADTWATSQTLAGAIR
VLGGADTWATSQTLAGALR
VLGGADTWATSQTLAGALR
VLGGADTWATSQTLAGALR
VLGGADTWATSTTIAGAIR
VLGGADTWATSTTIAGAIR
VLGGADTWATSTTIAGAIR
VLGGADTWATSTTIAGAIR
VLGGADTWATSTTIAGAIR
VLGGADTWATSTTIAGAIR
VLGGADTWATSTTIAGAIR
VLGGADTWATSTTIAGALR
VLGGADTWATSTTIAGALR
VLGGADTWATSTTIAGALR
VLGGADTWATSTTIAGALR
VLGGADTWATSTTIAGALR
VLGGADTWATSTTIAGALR
VLGGADTWATSTTIAGALR
VLGGADTWATSTTLAGAIR
VLGGADTWATSTTLAGAIR
VLGGADTWATSTTLAGAIR
VLGGADTWATSTTLAGAIR
VLGGADTWATSTTLAGAIR
VLGGADTWATSTTLAGAIR
VLGGADTWATSTTLAGAIR
VLGGWANIANEYATK
VLGIEYDPNR
VLGITDGIIR
VLGITDGILR
VLGVNINTLR
VLGWTVNNIK
VLGYKDENEYGK
VLGYKDENEYGK
VLILGSGALK
VLKEEGLEGR
VLKEEGLEGR
VLLAPIDAVPTEWK
VLLENNPSPTR
VLLFNDGAITGR
VLLFNDGAVTGR
VLLFNDGAVTGR
VLLFNDGSITGR
VLLFNDGSITGR
VLLLGSGALK
VLLMDEPLSNLDAK
VLLMDEPLSNLDAK
VLLMDEPLSNLDAK
VLLSSLPGVAVTSVK
VLLVGGSTR
VLNDNFGIK
VLNDNFGITDGLMTTVHSTTATQK
VLNGLEVFR
VLNGLGIAILSTSK
VLNQIAEK
VLNSWILYK
VLPGVAAADDK
VLPLLAPMSEVAGR
VLPLLAPMSEVAGR
VLPVDVLR
VLPVVITYYSDK
VLPVVITYYTDK
VLQAHISDTSVIVK
VLQFGEGNFLR
VLQFGEGNFLR
VLQGDFNENYFTVGDKR
VLSASEFSQLITSR
VLSGELTSDDMR
VLSVYDIVNAK
VLTAVQPLISFGSGGVNNDTYTVK
VLTNQSGK
VLTSAATEK
VLVSAPAGK
VLYVQGTNDNDNSNRPTK
VMAEHGATQGK
VMETRPLSK
VMFEIAGVPEEVAR
VMFTDLLGTIK
VMIGSAGTK
VMIGSAGTK
VMLMDEPLSNLDAK
VMNLDTDNWPGIK
VMTDDVIR
VMTDDVIR
VMTDDVIR
VNAHDAGIAGK
VNAVAPGVTR
VNAVFGQFNWLR
VNDASGTQLMIR
VNDASGTQLMIR
VNDGEGQVALSYK
VNDGEGQVILTYK
VNDGEGQVLLTYK
VNDGEGQVVLTYK
VNDNLQSVR
VNDTNVTGANGK
VNDVEGYATLSK
VNDVIVGTPEGPK
VNEASGDTKR
VNEWSDDQAAK
VNFNANTLSYTEEPNKDGK
VNFQTAELGK
VNGEQLDLAK
VNLFTALGAIK
VNLVFFDK
VNNVGLVEIPMGTTLR
VNQALENDEIIK
VNQGGNDYVLPR
VNQIGSLTETLR
VNQIGTLTETFEAIEMAK
VNQIGTLTETFEAIEMAK
VNQIGTLTETFEAIEMAK
VNQIGTLTETLDAIALANR
VNQIGTLTETLDAIALANR
VNQIGTLTETLDAIQLANR
VNQIGTLTETLDAIQLANR
VNQIGTLTETLDAIQLAQR
VNQIGTLTETLDAIQMANR
VNQIGTLTETLDAIQMANR
VNQIGTLTETLDAIQMANR
VNQIGTLTETLR
VNQTATTTIPDEAFWIQAR
VNQTATTTIPDEAFWIQAR
VNTDAENAYK
VNTTDGLVELR
VNVLDTLVDFNAK
VNVNGGAIAIGHPVGASGAR
VNVNGGAIALGHPVGASGAR
VNVNGGAISIGHPVGASGAR
VNVNGGAISIGHPVGASGAR
VNVNGGAISIGHPVGASGAR
VNVNGGAISLGHPVGASGAR
VNVNGGAISLGHPVGASGAR
VNVNGGAISLGHPVGASGAR
VNVNGGALALGHPVGASGAR
VNVTVENTR
VPATVTGNIPAK
VPDAIFVVDPK
VPFAGSNVMGVR
VPFAGSNVMGVR
VPFAGSNVMGVR
VPFINFFDGFR
VPFINFFDGFR
VPFINFFDGFR
VPFLNFFDGFR
VPFLNFFDGFR
VPFLNFFDGFR
VPFVNFFDGFR
VPFVNFFDGFR
VPFVNFFDGFR
VPFVSFDENTMEGSLVR
VPGESFQNTASNIAK
VPGLDLTNFQK
VPGLELSNFQK
VPGLNLSNFNK
VPGSGNIPFPTDVVNYTK
VPGVTLSEADYQEDKPR
VPLEEVAGK
VPSNITGAYYYEAR
VPSNITGVYYYEAR
VPTLDVSVVDLTAK
VPTLDVSVVDLTAR
VPTLDVSVVDLTVK
VPTLDVSVVDLTVNLAKPAK
VPTNITGAYYYEAR
VPTPTGSTTILTAVVK
VPTPTGSTTILTAVVK
VPTPTGSTTILVAK
VPTPTGSTTILVATVEK
VPTPTGSTTILVATVEK
VPTPTGSTTILVAVVK
VPTPTGSTTILVAVVK
VPTPTGSTTLLFAVVDKEVTK
VPTPTGSTTLLFAVVNK
VPTPTGSTTLLFAVVNK
VPVPTGSTTILTAVVK
VPVPTGSTTILTAVVK
VPVPTGSTTILTAVVR
VPVPTGSTTILVAVVK
VPVVVSGK
VPWVDDKGQVQVNNGFR
VPWVDDKGQVQVNR
VPWVDDKGQVQVNTGYR
VPWVDDNGK
VQAAQLLVYK
VQAEDFTGLETIKK
VQAILYDK
VQALDYSLDGENWTR
VQDAIEELTK
VQDFASYSK
VQDFLTGAAIAQAAWIDTLK
VQDQIVSK
VQEGILYDR
VQFNGAIGPYK
VQFNIQPEK
VQFNIQPEK
VQFNNAIGPYK
VQFNNAIGPYK
VQFNSAIGPYK
VQFNSALGPYK
VQFTELTIR
VQFVADEMKK
VQGIGVIGANER
VQGSDGGFMYAGAVGTNK
VQGSDGGFMYAGAVGTNK
VQIGTWVDSDK
VQIGTWVDSDKLLETYTDAVSAR
VQIGTWVDSDKLLETYTDAVSAR
VQIVGFGTFEVR
VQIVGFGTFEVSER
VQIVGFGTFEVSER
VQKEDTLGILEAVVEGK
VQLDNAADFMDIAK
VQLMEAVK
VQLVGDDFFVTNTDYLK
VQLVGDDFFVTNTDYLKK
VQLVGDDLFVTNTER
VQLVGDDLFVTNVSR
VQLVGFGGFEVK
VQLVGFGSFEVK
VQLVGFGSFEVR
VQLVGFGTFEVR
VQLVGFGTFEVSER
VQLVGFGTFEVSER
VQLVGFGTFEVSK
VQLVGFGTFEVSKR
VQLVGFGTFEVTK
VQNVGLELVGEATR
VQQANADGIR
VQQANADGLR
VQQANAEGIR
VQQATADAIR
VQQATADAIR
VQQATADGIR
VQQLQMSADQHGDSLK
VQSALLEAMQER
VQSLGYER
VQSVPTLIIFK
VQSVPTLILFK
VQSVPTLIVFK
VQVTESGSVYVNPSK
VQVTQTGNVYVNPSQSLVEGK
VQWTLPVSAGIQFR
VQYEEAVATAEK
VQYHGYTAYDAK
VQYNGALGPYK
VQYYAPVFR
VRDLTADQEDKIR
VSAALQATNER
VSADGVITIEESK
VSAGEDSITVDGK
VSAGNVSEVK
VSANDLENYFTTAYSGK
VSANDLENYFTTSYTGR
VSANDLENYFTTSYTGR
VSANIYYSDALSHK
VSATATATVPK
VSATDDSIVVDGK
VSDEFGNIITEK
VSDGLMIAR
VSDSLQATNER
VSDWDAFQATAK
VSEAVITVPAYFNDAQR
VSEAVITVPAYFNDAQR
VSEAVITVPAYFNDSQR
VSEIYNESHK
VSELFLLLQQK
VSEYGIQLR
VSEYGLQLR
VSFQPEGNIDR
VSGDGVITIEESK
VSGDGVITIEESK
VSGGEPYLSR
VSGPIPLPTDKEIITILR
VSGSDVTLNFDK
VSGYAVNFIK
VSHAADILGLTEYLQR
VSHDGVITVEESK
VSIGDIHTQSLGISQISIADQTSAAEAVNK
VSLDPDESVSYIVDK
VSLDPDESVSYIVDK
VSLFNTNLESASAAVR
VSLGNQGDAQAAVAK
VSLGTQAGAQAAVAK
VSNDGVITIEESK
VSNDGVITIEESK
VSNDGVITVEESK
VSNITLAGNSFAYTGK
VSNPGAATVQR
VSNPSPTQYTGK
VSPSDAYVIPEAYGTFVNR
VSPSDAYVIPEAYGTFVNR
VSPSSGTILQTR
VSQFALLPQGQVER
VSQGILTVR
VSQGSQMADETAK
VSQLALLPQGRPEAAK
VSQYAVGYK
VSSTVTMGGIASNFK
VSSTVTMGGIASNFK
VSTDELISAVNK
VSTTNNAGVIHLTEK
VSTTNNAGVIHLTEK
VSVFAYANPTSSLR
VSVGDMHTK
VSVGDMHTK
VSVINLSDNQIIGNEFR
VSWVDDKGEIQNNIGYR
VSWVDDKGNVQVNR
VSYELYFDR
VSYNAQYAGEEVK
VSYPIDHIEK
VSYPIDHIEK
VSYPIDHIESIVEPVSAGPAAK
VSYPIEHIEK
VSYPINHIEK
VSYVSTGGGALLEAIEGK
VTAANASGINDGAAAIILASGEAVEK
VTAANASGINDGAAAIILASGEAVEK
VTAANASGINDGAAAIVLASGEAVEK
VTAANASGLNDGAAALILASGEAVEK
VTAANASGLNDGAAALILASGEAVEK
VTAAPEGAK
VTAATLTAGNPSAPTLGTPVGGK
VTADGVITIEESK
VTADGVITLEESK
VTAGEDSITVDGK
VTAGQASGINDGAAAIIIASGEAVEK
VTAGQASGINDGAAAIIIASGEAVEK
VTAGQASGINDGAAAIILASGEAVEK
VTAGQASGINDGAAAIILASGEAVEK
VTAGQASGINDGAAAIVLASK
VTAGQASGINDGAAAIVLASK
VTAGQASGINDGAAALVLASK
VTAGQASGINDGAAALVLASK
VTAIIEEIK
VTALLEEIK
VTAMIEEIK
VTAMIEEVK
VTAMIEEVK
VTAQSPMGTSTDKK
VTASNSYAIYK
VTATPEDVAK
VTDATSATFPGK
VTEAVITVPAYFNDAQR
VTELFEAR
VTELFEAR
VTEVAEFLK
VTFDGGILFPTGK
VTFEVTTADEYGQK
VTFYAPGVK
VTGTVLDQK
VTGYDIEGHAK
VTGYDIEGHAK
VTGYEALAMILR
VTGYEALAMILR
VTGYEALAMILR
VTGYEIEGHAK
VTGYEIEGHAK
VTGYQALAMILR
VTGYQALAMILR
VTGYQALAMILR
VTIADSTAILQALGNPDK
VTIADSTAILQALGNPDK
VTIGTFPLEADR
VTIGTFPLPADFTFTK
VTIIDNNIDR
VTILPITVILKPEASDTLR
VTISDAFQNSTAR
VTITANEGAGHK
VTITANEGAGHK
VTLDPDESVSYIVDK
VTLDPTEYKDWQIAEEAER
VTLQYAPNVTVLK
VTLWDATSFVNLAGVR
VTLWDNTSFVNLAGVR
VTLWGNTSFVNLAGVR
VTNAGFEPVELK
VTNAGFEPVELKK
VTNEGTELK
VTNEGTELKADTDSITVTLDK
VTPAGTGYDWATALK
VTPLLIEAIK
VTPLLTEAIR
VTPMLTEAIR
VTPMLTEAIR
VTPVDENDPDVANVEKENLK
VTPWGMYAAIGPNTFR
VTQDGSDPVEGELK
VTQGPSQAPHYVDPDDPIVK
VTQIIPLDWDHKDNR
VTQPAIFIHSVLLAK
VTQPAIFLHSVILAK
VTQPAIFLHSVLLAK
VTSDNPEATYDTLEK
VTSENITSAESR
VTSENITSAESR
VTSQLLLGAK
VTTAVPQYGIVVVTGDANAK
VTTAVPQYGIVVVTGDANAK
VTTDADENTPEGQDVSTK
VTTVDGANDQAK
VTTVIPEYGAVIVAGSVTSPSK
VTVDEINAK
VTVEEGTGDR
VTVENELDMLK
VTVEPEVK
VTVNDTELTVNEGGK
VTVPGHTQR
VTVQNLEIVK
VTVQNLQVIK
VTVQNLQVIK
VTVQNLQVLK
VTVQNLQVLK
VTVVGVGDQYLK
VTWEDDNHNWQVNR
VTWEDDNHVWQVNR
VTWIDDKGEVQNNIGYR
VTWIDDKGEVQNNIGYR
VTWIDDKGEVQNNLGYR
VTWIDDKGEVQNNLGYR
VTWLDDKGEVQNNIGYR
VTWLDDKGEVQNNIGYR
VTWLDDKGEVQNNLGYR
VTWLDDKGEVQNNLGYR
VTWVDDKGEVQNNIGYR
VTWVDDKGEVQNNLGYR
VTYSTSGETK
VTYSTSGETK
VVALAAGLK
VVATNGETFER
VVAVDTVTK
VVDDTNITR
VVDGYADGGFKPAGNLTR
VVDLIAPYAK
VVDLLCPYQK
VVDVFSAFDGDGAFSPER
VVEAGIPLVYINR
VVEEYGDKYGTASK
VVEGIDFTDLVK
VVEVPASNLK
VVFMDSATGYK
VVFQDLPK
VVFSVPYDTENNPK
VVGEVTVPK
VVGLGYQATGGAFIYR
VVIADTTIGR
VVIAPDALNGDFTANFTR
VVIASHILGK
VVIEADEEAYRK
VVIEADEEAYRK
VVIEANEEK
VVIGYEPVWSIGPGK
VVILTGGPDKK
VVINVGAGEAK
VVIPDPVFNDVR
VVISAPAGK
VVISAPAGNDLK
VVISAPAGNDLPTIVYNTNHETLK
VVISAPAGNDLPTIVYNVNHETLK
VVISAPAGNDLPTIVYNVNHK
VVKPETAMNK
VVLAGACR
VVLGWDPAFR
VVLPDPVFNDVR
VVLTVQTENVK
VVMDAIYETR
VVMDAIYETR
VVMDAIYK
VVMDAIYK
VVMDAVYETR
VVNALGQPIDGK
VVNDVEPK
VVPVLEQEDVISQLR
VVSLEEIHALAK
VVSTITSHGPGYLDK
VVSTITSHGPGYLDK
VVSTLTSHPAGYIDK
VVSWYDNEIGYSNK
VVSWYDNEMGYSNK
VVSWYDNEMGYSNK
VVSWYDNESGYANK
VVSWYDNETGYANK
VVSWYDNEWGYANK
VVSWYDNEWGYSNK
VVTISGPDGYIYDPAGLDAEK
VVTLGEIMLR
VVTLQLGGSSDIGNSDALK
VVVAYEPIWAIGTGK
VVVETADAEIAAAGVK
VVVNSSVDAK
VVVNYIPNEPPRWPTLTR
VVVPDYQLSLAIGK
VVVTGYADAGTGTK
VVVVDTVLAEVTK
VVWEDDNHVWQVNR
VVYGAFDIIK
VVYPIPDDVSLK
VVYQEGPYYGR
VVYSAFDQIK
VWNFIPYVGAGAVR
VWQYFTVVPDFK
VWTKEEIEK
VWWFDDANSHTNPIR
VYAEGEFHMLDNLETPGTQYTK
VYAEPQAQNIPWVK
VYAGADELPR
VYAGADELPR
VYAGDIAAAVGFK
VYAGKDELPR
VYAVSWQAAPGAVFYR
VYAVSWQAAPGAVFYR
VYDAVGNATK
VYDAVGNLTTLK
VYDAVGNLTTLNAK
VYDAVGNR
VYFTADEAK
VYFTAEDAK
VYGYPFGEIK
VYISNSGSEANEK
VYLSNSGSEANEK
VYNFSAGPAVLPEEVLK
VYNFSAGPAVLPEEVLR
VYNTAEAAK
VYNVSVER
VYPNGFEAVK
VYQIVSAANLTPK
VYQLNLPDETLR
VYQNNVSTPWVVDGK
VYQNNVSTPWVVDGK
VYSEVIGNIQR
VYSGDIAAAVGFK
VYSGTLNSGSYVLNATK
VYSGTLSTGTSVLNSTK
VYSGTMNSGSYVLNATK
VYSGTMNSGSYVLNATK
VYSQLGTHENSIVYSNWIK
VYTDGLVEK
VYTDKDGVEGAYVLSFK
VYVGADELPR
VYWEDGAQITAPK
VYYINATK
WAALQGISEEER
WADEAYGTK
WAEAGYISEDDVTK
WAETVPYTFR
WAGSDYTVEQVK
WALEELLAK
WANGTLNGEGGTK
WDALPFYEK
WDDLVQAEK
WDGSDIQPYSTNDWNR
WDNQTSSK
WDTNASQGVYLLNR
WEAPYELLLK
WEIIGSNGGTDSAAK
WENQLYNLGYR
WFSPIIGAR
WFTPGIGLR
WFTPGLGLR
WFTPSIGLR
WGGTWVAAYK
WGSETFHALK
WGSYFNPLGYR
WGTFPAVAVGWK
WGTFPSVSAGWVISNEK
WHGEGTSNTQPR
WIAISSASGK
WIALSSASGK
WILDNVEGVR
WILENVPGAR
WINDGANMK
WINDGANMK
WINPIFGFR
WLEVSSVSNFETYQANR
WLGGMLTNFK
WLGGMLTNFK
WLGGMMTNFK
WLGGMMTNFK
WLGGMMTNFK
WLGGTLTNWK
WLLENVPGAR
WLLLTEPK
WLNDSSAYNMTAQGK
WLNDSSAYNMTAQGK
WLPIVAASQSVK
WLYSDHDIFYR
WNATTASVGDMLYR
WNEENPDR
WNGYNLVAFK
WNPAMAPYIFMER
WNQDGENMK
WPGGMLTNFPTIR
WQFYQNQR
WQLGTIQVDYNLPER
WQNENLTLYSYR
WSDGSALTANDFVYSWQR
WSDGSDLTANDFVYSWK
WSDGSDLTANDFVYSWR
WSDGTPVTADDVKR
WSDGTPVTAEDVKR
WSDGTPVTANDVKR
WSLLQQQK
WSQLVDGTYENLK
WSQLVDGTYENLK
WSSMTALDGGAPQSVITEAVYAR
WTLDLGTISSAAFK
WTLFDLQDK
WTLYDLQDK
WTNADGDTFLR
WTPDNPSQDVFWPR
WVNITFTPK
WVPVENFYGR
WVSPYIGFR
WVVEDGAIK
WVYLFSEGK
WWYNTATNVANDQR
WYSPLPEGFR
WYTAVDEANK
WYTYSENETTGEK
WYVVDATDVPLGR
YAAEATADVTK
YAAETALNEAFAALK
YAAIGVDTEK
YAALGVDTEK
YAANDLELLNK
YADSVVAGEDNITVNGK
YAEENHDTLVR
YAEFNNLESVK
YAEGYPGHR
YAEGYPGK
YAEGYPGKR
YAFDEDGK
YAFEEAEHAAK
YAFEEAEHAAK
YAFEEAEHASK
YAFEEAEHASK
YAGAIWWQNNATGVSTSALLPR
YAGAIWWQNNATGVSTSALLPR
YAGAIWWQNNATGVSTSALLPR
YAGAIWWQNNATGVSTSALLPR
YAGAIWWQNNATGVSTSALLPR
YAGNEVEYDGEK
YAGQEIEFVISEYNPK
YAGQEIQFVISEYNPK
YAGTQTEK
YALADTVSAGEDSITVDGK
YALQDLFGAGK
YANIGDIIVASVK
YANIGDVIVASVK
YANIGDVVVASVK
YAPAPLLR
YAPGELVHYVVNSATTGEYK
YAPGELVR
YAPSPLLR
YAQAQLDLSSINSK
YAQEQVLEFQK
YASAYLASEVYNR
YASFDSGEGK
YATAVEVLNGLEVFK
YATENTIPADK
YAVATDPYNIR
YAVGQFNINNLEWTK
YAVTELFK
YAVYEGIANVPVLK
YAWEEAEHAAK
YAWEEAEHAAK
YAWEEAEHASK
YAWEEAEHASK
YAYEYVWR
YDAGLLLDAINR
YDAIYAGAQK
YDDPTGVAGTAR
YDEIQALTEEAVR
YDFDGDNAPIIR
YDGDNATNLLK
YDGDNATNLLK
YDGSDVQPYSTNDWNR
YDIIYAGAQK
YDIPLIFDVAR
YDLIYAGAQK
YDLQELFAAGK
YDLQELFAGGK
YDLQELFASGK
YDLQELFATGK
YDLTVPFAR
YDNETVATAAQAR
YDNTADLVADRR
YDNVALEVSER
YDSSQGKYEK
YDSSQGKYELADK
YDSSQGKYELADK
YDSSQGKYELADKVSAGEDSITVDGK
YDTAHGQFEGEVSATENALIVNGK
YDTAQGGYCGK
YDTAQGGYCGR
YDTAQGGYTGR
YDTAQGNYAR
YDTDLTAEDLKEIIVR
YDTMHGQFDGTIEADVENSK
YDVTLDIPSLK
YEAGDYAAAK
YEDEINKR
YEEEVALR
YEEEVSLR
YEETDAQATSAIR
YEFPGDDIPIIK
YEFPGDDIPIIK
YEFPGDDIPIIK
YEFPGDDLPIIK
YEFPGDDLPIIK
YEFPGDDLPIIK
YEFPVQEYEYHTLR
YEGNDAGK
YEGNEAGK
YEINPIIDR
YELADKVSAGEDSITVDGK
YENSYGFEAGTFK
YENYQTNESK
YEQAPSDIQEK
YEQAPSDVQEK
YEQSGELHGLTR
YEQSGELHGLTR
YETIVSLYTK
YEVGTMIEIPR
YEVGTMIEIPR
YEVTDILSK
YEVTDLLSK
YFAEHPDHFDPR
YFAEHPDHFDPR
YFAQNNITVYTINATK
YFDQTYNLVANFNR
YFEDTSNSTAHVNLK
YFEELIDEMK
YFEELIDK
YFEQLIDAMK
YFEQLIDK
YFGGGSGAVTTLAK
YFGINNSGLSK
YFINPTGR
YFMGYLGFDGWK
YFNPIGAHK
YFSQDGVIK
YFSVASGGGTGR
YFSVASGGGTGR
YFTDDTAQK
YFTTNYAGK
YGADKNEK
YGAFGDLDLYK
YGAPAADTPLVVGTPADVEVYK
YGAPLITNDGVTIAK
YGAQVQALLK
YGDEQVHIWR
YGDEQVHLWR
YGEDKNDK
YGEELVKR
YGELAQIWR
YGELNVVNAWGVTK
YGETSTLFR
YGEVAGDLANVLAAAR
YGFHGTSHR
YGFLGIPVPK
YGFMGIPVPK
YGFYAGPSEPR
YGIIYGGVQK
YGITQEQIDEISR
YGLDAEGVYK
YGLGYDLVAGANIVGFQK
YGLGYDLVAGANIVGFQK
YGLGYDLVAGANIVGFQK
YGLIYGGAQK
YGLSTQGAINADVIDNGDGVK
YGLVYAGVQK
YGMAFFLDK
YGMAFFLDK
YGMEGNYVAGANIAGFEK
YGMEGNYVAGANIAGFLK
YGNDDDRVDEIAQDIVHK
YGNDDDRVDEIAQEIVHK
YGNDDDRVDEIAQEIVHK
YGNDDDRVDEIAQEVVHR
YGNDDDRVDEIAQEVVHR
YGNDDDRVDTIAQDVVHK
YGPQVVALLNK
YGQAIALQPFTNR
YGSANVLLK
YGSLFDATQTMVAK
YGSLFDATQTMVAK
YGSLFDATQTMVNK
YGSLFDATQTMVNK
YGSLFDATQTMVSK
YGSLFDATQTMVSK
YGSLFDATQTMVSK
YGSLFDATQTMVTK
YGTGQSVWDGINR
YGTIPIVR
YGTIPIVR
YGTLPIVR
YGTLPIVR
YGTQADGYINYVK
YGTVPIVR
YGTYIVDSEIVGLTPAK
YGVDTQYIAR
YGVDTSMIVR
YGVIYGGVQK
YGVNTDFVAR
YGVNTGDLSALAGK
YGVTPTVEQDTALGGYQR
YGYGYVQGADAAAK
YGYIDDVIEPR
YIADNNIQLYTINAIDK
YIADNNIQLYTINAIDK
YIAENFLENVK
YIAHAMYADNAAGEVALK
YIANIAPNSIANEAGLLAR
YIDSGLINPK
YIDSGLLNPK
YIEDNAGLDPADPK
YIEEGKDQQGK
YIEEGKDQQGK
YIEQSPHPR
YIEQSPHPR
YIEQYGNYK
YIGADTDVPAGDIGTGAR
YIGADVDVPAGDIGTGAR
YIGPDIDVPAGDMGVGGR
YIGPDIDVPAGDMGVGGR
YIGPETDVPAGDIGVGGR
YIGVATAVGGNR
YIGVDVNEIGYNQPAGVR
YIGVDVSEIGYNQPK
YIGVPVEDLNYNQPK
YIISSGGAPR
YILAPVGIK
YILAPVGLK
YILGQALAFR
YILNPPWLNAR
YILSSGGAPR
YINAYSDNIYAIPK
YINAYSDNIYAIPK
YINIIEIMR
YINIIEIMR
YIPYVIEPSLGADR
YIPYVIEPSLGVER
YITGGADGQSGGLKPFTK
YIVSSGGAPR
YIYGGVTQGTNDDNKVEVTK
YKADASNYLQLFADR
YKDIIEVTGGR
YKDILEVTGGR
YKEMDANTVLSK
YKEMDTNTTLSK
YKEMDTNTTLSK
YKPEIMLVGATAIGR
YLDAGFQEIADER
YLEAHPDFGYEIK
YLEAHPDFGYEIK
YLEMAEGYIK
YLEMAEGYVTR
YLEQYGNYK
YLESVDAYWR
YLGESPWDR
YLGTDDPAAVQAALK
YLGVPVEDINYNQPK
YLHTLTNLGPSPEPNLTVLWSTR
YLHTLTNLGPSPEPNLTVLWSTR
YLHTLTNLGPSPEPNLTVLWSTR
YLLGTSMAR
YLNIAVNNQSATMEK
YLNTLTNLGPSPEPNLTVLWSTR
YLPDLASGR
YLPDLLSGK
YLPDLLSGR
YLPYVIEPSLGADR
YLQENGVWFIGGK
YLQLTEGYITK
YLWQVTLAK
YMADSAATVDAVK
YMAQGAVAYAK
YMAQGAVAYAK
YMAQGAVEYAK
YMPSPENR
YMTPGGIFDAYK
YMTPGGIFDAYK
YMVYNGPFVLK
YNALTFVQADR
YNFLTDFR
YNFYPQTK
YNLQDLFGAGK
YNMQAMTTAMAK
YNMQAMTTAMAK
YNMQAMTTAMAK
YNMQAMTTAMAK
YNMQAMTTAMAK
YNMQAMTTAMAK
YNMQAMTTAMAK
YNNVPADAGGR
YNPGYLELPIMVGYR
YNQGLDAVEK
YNQISDFR
YNTFQGDPTK
YNTIRDDNIVQFAEEYFNK
YNTIRDDNIVQFAEEYFNK
YNTTTLDSGVK
YNVDVNFK
YNVSFPEGQDASNTK
YNYITDFR
YPAFGNLVPR
YPEAAQQNDIQGR
YPGLDVVSFGPTLR
YPNANGVFNVPIFR
YPVLETEPIYLLR
YPYEVSGGQK
YQALVEEVNK
YQDYDNYVWVR
YQGVAIAQGTNK
YQLITNLK
YQNPFLEDEVLR
YQPVLDNYDAYK
YQTELSLR
YQVAFITDVGQLK
YQYLATIAQSGSAGDSGYK
YRIEDALNATR
YRIEDALNATR
YRPGTVALR
YRPNADIVALTPNER
YRPQFYIR
YRPQFYIR
YRPQFYLR
YRPQFYLR
YRPVTGDVLDYDDVYAK
YSALEGYDAINEAVVAYNK
YSALEGYDAINEAVVAYNK
YSAVVDSSNVIWPIYGK
YSDVPTQLR
YSDVSPLPVFQR
YSEEGISIK
YSFSATVPEAQK
YSGMAEIPR
YSGQEFITR
YSIDENIEK
YSISNTAEYGDYITGPK
YSISNTAEYGDYVTGPK
YSIVQAGDK
YSNFAFDGDPYIAR
YSPQQISAMILQK
YSPQQISAMILQK
YSPQQISAMILQK
YSPQQISAMILQK
YSQGASQTAVAR
YSQGASQTVVGR
YSQGENATAVAR
YSQGEQSTAVAR
YSSLNSFSENLAVAYK
YSSVEGLPEGLK
YSTDNERPAGAPAYPSK
YSTDNERPAGAPAYPSK
YSVAVNPTQPYTTLSFR
YSVTIDEK
YSYGDIVDK
YTAEVGGK
YTDAEGDALTAR
YTDAEGDALVAK
YTDDLTNNVK
YTEALANAK
YTEDTSTVTIYGK
YTEIGNFTPEHLAWAK
YTENPIIGR
YTFADDVK
YTFDVDLR
YTFLVHPEANK
YTGDAASQTVPVK
YTGNDAGK
YTKDENQADNTSETLTVVR
YTLAYYENLAK
YTLAYYENLAK
YTLDDLAK
YTLEQLGDFFK
YTLVFQNATLAAK
YTNNFGWTGPTTLPK
YTPQEISAMILQK
YTQGWVSHR
YTQPGVATTGVNTSSQLLNFSNATGTK
YTSQQQAEYLK
YTTNEAGK
YTTTTSGELAAWTVSEGVK
YTTVTTTK
YTVEFGSEDTK
YTVQPEYDYLGSNITEGDVVVAGK
YTVTAENGLPEGTK
YTVTGWADNYTGTDNVNIR
YTYFASAAK
YTYFASVAK
YTYGVLEK
YVAAVFGLSGSGK
YVAAVFGLSGSGK
YVDFFAEAR
YVDFFAEGR
YVDPVTGR
YVEILDIVK
YVEILNVVK
YVFDPVIPK
YVFDPVLPK
YVFITGFDRPTSNLSISTAK
YVGANNMVAESR
YVIIGHSER
YVILGHSER
YVLTANAPETK
YVNQGYEENR
YVNSGTYDSR
YVPIAETIR
YVPINETIR
YVPLSETIQGFK
YVSQGYETNR
YVTLNTEWALPDGR
YVVEPLER
YVVMSAPSK
YVVMSAPSK
YVVSSGGAAR
YWASLGDVFVNDAFGTAHR
YWASLGDVFVNDAFGTAHR
YWDDISPFIK
YWDGAAGLK
YYDAVPAIVEK
YYDELPAVVEK
YYDNVANFFK
YYDVILKPVITEK
YYDVLAEIPR
YYEEVLGLK
YYFLSGFTAK
YYFLSGFTSK
YYIEVANMPTTNAGLK
YYIEVANMPTTNDALEFLKK
YYIEVANMPTTNDALEFLKK
YYIEVANMPTTNDALK
YYVGMVDYNTGTGAR
YYYIADDWTK

### Sheet: CR_3W_2
AAAAAGDITSPLPGTVLK
AAAAGAADPALPNVGQILGTDTVLHK
AAAAVSSLDNQSYAAK
AAADLLPNDWDQTSTGR
AAADYLDLPLYK
AAADYLGLPLYK
AAAEAAAPAETAAPEKK
AAAESLGLPLYSYIGGVNGK
AAAGNIIPSSTGAAK
AAAGNIIPSSTGAAK
AAAINIVPNSTGAAK
AAANALGTSLYNYIGGVNAK
AAANALGTSLYNYIGGVNAK
AAANYLDIPLYR
AAANYLDLPLYK
AAANYLDLPLYR
AAAQNTIPHSTGAAK
AAASGLGMPLYR
AAASSNFFQVTVPVNK
AAAVLNAQEYGNYTYANR
AAAVLNAQEYGNYTYANR
AAAVNIVPNSTGAAK
AAAYAQLTGLTEK
AADDAAGLAISEK
AADDAAGLAISEK
AADDAAGLSISEK
AADDAAGLSISEK
AADDAAGLSISEK
AADDAAGLSISESMR
AADDAAGLSISESMR
AADDAAGLTISEK
AADDAAGLTISEK
AADDASGLAISEK
AADIAQYTVDIGTNPDGK
AADIIAEGK
AADIPVIFFNR
AADLPDGTKPTK
AADNAAGLAISEK
AADNAAGLSISEK
AADVDTLGDLVQYNK
AADVETLGDLVQFNK
AAEAQINVVK
AAEGTGLEGK
AAEGTNQWSVK
AAELAFEGFR
AAELIAVPDER
AAELSGDFK
AAENVLFSHLVK
AAESLPINVGFLAK
AAEVAEAIR
AAEVPEAIRK
AAEVTLVGTEK
AAFAQLVELAK
AAFEEAEHAAK
AAFEEAEHAAK
AAFENEFAIAK
AAFFNLEK
AAGAAIGSSRPVAETLK
AAGADGTNAK
AAGADQYLNLENHTWTTDGFIK
AAGADYVGLDEYIEK
AAGADYVGLDEYLEK
AAGADYVGLEEYIEK
AAGATVIAVTHAAGSPLTK
AAGDGLWTWTR
AAGFDPYEIVK
AAGGLAIIGTER
AAGGVLDADTK
AAGGVSTTADAVK
AAGGVSTTEDAVK
AAGIALTDTFVK
AAGIGNIHGK
AAGIPTVLINR
AAGIPVIAYDR
AAGNSNLANTTFK
AAGSPEVETK
AAGVDITSSERPGTIGSIR
AAGVVDPAK
AAGYNTIVTYSDNK
AAIAEGIVPGGGVAYIR
AAIEAGISVYNR
AAIEAGISVYNR
AAIEEGIVPGGGVAYIR
AAIEEGIVTGGGVAYIR
AAIEEGVVAGGGTTYIR
AAIEFEGPVYLR
AAIGIPEEWLR
AAILYDFLDQSK
AAILYDFLDSSK
AAINQVSDIR
AAINQVSDVR
AAINQVSSVR
AAINQVSSVR
AAINTVSDVR
AAINTVSSQR
AAINYVSDIR
AAINYVSDVR
AAITADEIAK
AAIVYGEIDR
AALAAQEAAIAAAK
AALAVQAR
AALDIATDPWGIK
AALEAGVDK
AALEAGVNQLADTVR
AALEEAEHAAK
AALEEAEHAAK
AALESGVNQLADTVR
AALESGVNQLANTVR
AALESGVNQLSDTVR
AALESGVNQLTDTVR
AALEYGVAASALK
AALGAVQNR
AALTADEIAK
AAMEHGLK
AAMGNFAAFDAIPGVETR
AAMGNFAAFDAIPGVETR
AAMMGEHEEAEVDYPK
AANAGGVATSALEMSQNSER
AANAGGVATSALEMSQNSER
AANAGGVATSALEMSQNSER
AANAGGVATSGLEMSQNSER
AANAIESVVDGIK
AANASGSVDAATK
AANATDNTDDIK
AANEANDVR
AANGTMSESDR
AANGTQSASDR
AANIPVIAYDR
AANLDAIHDTVHEMAR
AANLDAIHDTVHEMAR
AANLDAIHDTVHEMAR
AANLDAIHDTVHEMAR
AANLPAQMIENIAK
AANVTLIGTEK
AANVTLVGTEK
AAPEFALAGQWR
AAPHGTGHIK
AAPVLLEPIMK
AAQAELETIGK
AAQAQIIADYQAK
AAQDLEFANFNLSR
AAQGILTVR
AASELWVYDHATDK
AASFAFQLK
AASFEFER
AASGNIIPSSTGAAK
AASGNIIPSSTGAAK
AASGNIIPSSTGAAK
AASGNIIPSTTGAAK
AASITANGETVFK
AASQFEQIR
AASQFEQLR
AATAVSTAATK
AATETGGAAAAK
AATGNIIPSSTGAAK
AATNLHVTK
AATNQMPSLNEIK
AATNQMPSLNEIK
AATNQMPSLNEIK
AATSQFHQTGTTTGR
AATSQFHQTGTTTGR
AAVAATEAAAAAAK
AAVAATEAQAAATK
AAVAATEEAAR
AAVDAFAANSQK
AAVDYQAKPWLK
AAVEAANAPK
AAVEAGSTSASR
AAVEEGIIAGGGSAYIHAAK
AAVEEGIIAGGGSAYIHAAK
AAVEEGIIAGGGSAYIHASK
AAVEEGIIAGGGSAYIHASK
AAVEEGIIAGGGSAYIHASKK
AAVENAVAGITDK
AAVENAVAGITDK
AAVENAVAGLTDK
AAVENAVAGLTDK
AAVLATVEK
AAVPSGASTGENEALELR
AAVPSGASTGVHEACELR
AAVPSGASTGVNEALELR
AAVQQISDSR
AAWEEAEHAAK
AAWEEAEHAAK
AAYEEAEHAAK
AAYEEAEHAAK
AAYIITGQWAK
AAYLNTGVWAK
AAYTETIR
ACFVLDAIR
ADAESYLGEK
ADALETSLVSNATDALAGK
ADAVLTYLVNSGVSPTR
ADAVMSYLVNSGVSAAR
ADFTNPEALLK
ADGITGEVLLQNLESR
ADGSETVTVGPIR
ADGYSSINER
ADIALGNTGR
ADIDYGFAEADTTYGK
ADIDYGFAEADTTYGK
ADIEYGFAEAATTFGR
ADIGIRDGK
ADIPENIK
ADIVNEIAK
ADIVNEIAK
ADIVNEISK
ADIVNEISR
ADIWWLR
ADIYENQLEFFQR
ADKVYGYPFGEIK
ADLAEQSAVR
ADLAEQYLGVK
ADLGAAQNR
ADLGAYQNR
ADLIAYLK
ADLQAAYEK
ADMGALQNR
ADMGALQNR
ADMQDNTVK
ADNSNKDNTIGNNQR
ADNVDQWAAAGR
ADPEWNVILLR
ADPLSSSLVDIQENYIK
ADPLSSSLVDIQENYIK
ADPLSSSLVDIQENYIK
ADPLSSSLVDIQENYIK
ADPLSSSLVDIQENYIKEYK
ADPLSSSLVDIQENYIKEYK
ADQLEDALVSNVTNALSGK
ADQLEDALVSNVTNALSGK
ADTEALQQAFYAVSEK
ADTEALQQAFYAVSEK
ADTEALQQAFYAVSER
ADTEALQQAFYAVSER
ADTVSAGEDSITVDGK
ADTYFILK
ADVATANWATDAAQSR
ADVGFVVDPDVDR
ADVILAIGTR
ADVQGSVEAVK
ADYTDYSSIDKAPEER
ADYTDYSSIDKAPEER
AEAAAIIYR
AEAAALIYR
AEAAAVIYR
AEAAAVLYR
AEAAGIPVIFFNR
AEAEANAEADKK
AEAEPLPAGSEIGWYDEAK
AEAESWYR
AEAQGFEVYTAAEAAK
AEDANSGTVTVLSPK
AEEDPTFR
AEEINVGAPQIIDLR
AEFATAEAEWTLAK
AEFEAIGGDVK
AEFGYENTFYQLK
AEFTVYTK
AEGAAIIYR
AEGEAFGKK
AEGSTTTVTITK
AEGTDSAAIPGSDK
AEGVQVILFDR
AEIVSEIAGATGIDR
AELGTLTDADLNK
AELINAVAEK
AELISYVQHLGDWNNVR
AELTGQWTEIR
AEMALHDR
AENADAINEFDR
AENLAQAQAIEALENRPVVK
AEQIVQSVINSGK
AEQLTANTDAK
AEQNDIIIDYR
AEQTYYLNASDNMAYK
AEQYLAEYR
AESGTLSYIGR
AETAAEAWGDNYAATK
AEVAAIIYR
AEVAAIIYR
AEVAAILYR
AEVAAILYR
AEVAALIYR
AEVAALIYR
AEVATIFFR
AEVEGDTSK
AEVESWYQIK
AEVIEFNPGFTPNDK
AEVPSGASTGENEAVELR
AEVSAILYR
AEVSALIYR
AEVSGYELELR
AEVTVQNLETGK
AEYDTGTINMTNIR
AFADELEENLK
AFAEQLVNLSVK
AFAEQLVNLTVK
AFAEQLVNLTVK
AFAGESQAR
AFALAIMEATK
AFALAIMEATK
AFATNFNPEINIR
AFDDAVAAEEAAYK
AFDLGTVPVVR
AFEEGALSLEDVVAYAK
AFEGLLNR
AFELLGEK
AFGPINLPGSEPQGGR
AFIASDPDLVK
AFIITGEGR
AFILTGEGR
AFLAANSADVSTYYK
AFQGLLER
AFSSMDDMMAAIK
AFTDVVADELK
AFTDVVADELKK
AFTDVVADELKK
AFTDVVAEELK
AFTDVVAEELKK
AFTDVVEAELK
AFTDVVGEELKK
AFTDVVTEELK
AFTDVVTEELKK
AFTSMDGLTSAIR
AFTSMDQLSSAIR
AFTSMDQLSSAIR
AFVDVVSAELKK
AFVDVVTDELK
AFVFPGQGAQFVGMGK
AFVFPGQGAQFVGMGK
AFVIFPDGTSGEINVK
AGAAEVNANSALIALAEGK
AGAANIVPNSTGAAK
AGAAYTNTLWDYAQAGYK
AGAAYVSPFLGR
AGACNIVPNSTGAAK
AGAEGAQIIENPILSNFK
AGAEGGQIIENPIIANFK
AGAEGGQIIENPILANFK
AGAINIVPNSTGAAK
AGAQNIVPNSTGAAK
AGASNTVEITIPVNR
AGATYVSPFIGR
AGATYVSPFLGR
AGAVILEPIMK
AGAVNIVPNSTGAAK
AGDDAAGLAISEK
AGDDAAGLAISEK
AGDDAAGLAISEK
AGDDAAGLAISEK
AGDDAAGLAISEK
AGDDAAGLAISER
AGDDAAGLTISEK
AGDDAAGLTISEK
AGDDASGLAVSEK
AGDEIGIHDDDYK
AGDEIGIHDDDYK
AGDILVGK
AGDITFVNESAK
AGDITGGLPR
AGDIVPGNSHFDTTK
AGDLHFEGLELVTPK
AGDNAAGLAISEK
AGDNAAGLAISESMR
AGDNAAGLAISESMR
AGDNAAGLAVSEK
AGDNIGALLR
AGDVIEVK
AGDVYQALAAAEK
AGDYLNFGEAK
AGDYPDVVHLATGR
AGDYVAVVPYTTDK
AGEALLLENLR
AGETVDIVGLTDEKK
AGETVEIVGLSEEK
AGETVEIVGLTDEK
AGETVEIVGLTDEKR
AGETVEIVGLTDEKR
AGETVEIVGLTEEK
AGETVEIVGLTEEKK
AGEVTSAIAK
AGFAGDDAPR
AGFLGIPVPK
AGFNAPTLDIK
AGGFTNGGLNFDSK
AGGGATTGVTGAVAAGK
AGGITAVYSGNSLTIGGVK
AGGNYGEIWGTTFTR
AGGVTPLTHSAFFK
AGHYAVGQFNINNLEWTK
AGHYAVGQFNINNLEWTK
AGIALNDHFVK
AGIALTDTFVK
AGIALTDTFVK
AGIDENQFFLGYTQIYR
AGIINSFNVSK
AGILDPAK
AGILDPVK
AGINTVEELTNK
AGINTVEELTNR
AGIQLTPTFVK
AGIVHASIGK
AGLALNDNFVK
AGLAVDFR
AGLDFAFNLGK
AGLDLVFNLGR
AGLDLVFNLGR
AGLEAALR
AGLENLSDWQK
AGLGALQNR
AGLIALAK
AGLINSFNVSK
AGLLPAAIYSGEK
AGLNFMNVSGSDAK
AGLNFMNVSGSDAK
AGLNFNFNVNEK
AGLNIDAFAPR
AGLQDAINR
AGLSLTDTFVK
AGLVVASVQEITK
AGMGALQNR
AGMQDSENIIAVNK
AGMQDSENIIAVNK
AGNADWYFNALVGVK
AGNGVILITTK
AGNIEGGGVLGWTYK
AGNVADVIVGPTAADDPVVLAAAR
AGNVADVIVGPTAADDPVVLAAAR
AGPVLLEPIMK
AGPVLMEPIMK
AGQAITVYQR
AGQEIAHFQYDK
AGQEIAHFQYDK
AGQLLFVIDNVTYQAAK
AGQNNSVLSK
AGQPVDVPVFVK
AGRFDDEIVPVPVK
AGSDAIVER
AGSGATSFAGK
AGSTMEGLAK
AGTAIAGTAK
AGTMTTIHAYTATQK
AGTMTTIHAYTATQK
AGTMTTIHAYTATQK
AGTTLVAQALNK
AGTVTMDVAK
AGTVTPDVAK
AGVAAIFGPGTR
AGVDPELVFQAIK
AGVEVGTEK
AGVLETTFR
AGVNAGMDIDAFAPR
AGVNASDCQSWK
AGVPETPYSLAELQNQR
AGVPSIVNPFDTYAQEVGVR
AGVPVAPVLNTK
AGVPVGPVISTK
AGVPVGPVLSTK
AGVTAEGIAK
AGVTAENISK
AGWANLVNVLNNASVGNDVK
AGWDSVLQDAK
AGYADLPTIDASK
AGYLNTGVWAK
AGYTAIVSHR
AGYTAVVSHR
AHADELQAK
AHASQVADDTQR
AHASTALIAK
AHASVAGVTK
AHASVAVVTK
AHASVEGVTK
AHGLDKDFK
AHNQAIADQNK
AHPADGAGQGLIK
AHPADGAGQGLIK
AHSIAAQGGINAAK
AIAAGITEVVFDR
AIADVQQGNAQMK
AIADYVAEGASIAALR
AIADYVAEGASIAALR
AIAEELVNLTVK
AIAEELVNLTVK
AIAEELVNLTVK
AIAEQLVGLTVK
AIAEQLVNLTVK
AIAIGTSHGAYK
AIAQILLDEGYIK
AIDAGATAFK
AIDAGATAYK
AIDASANDAGR
AIDKPDVVYNEAR
AIDLGVAK
AIDLIDEAASK
AIDSMVPIGR
AIDTAILVK
AIDVIADALQK
AIDVVADALQK
AIDVVADALQK
AIEAAGYVPGK
AIEAGITEVVFDR
AIEFSTLQR
AIEGFNYTIEPR
AIELAGYVPGK
AIELSTLQR
AIETGIPK
AIETGLPK
AIETTTSDYDKEK
AIGAFQNTQFQLADMATK
AIGAFQNTQFQLADMATK
AIGIIINNPEFADVR
AIGIISDR
AIGILSDR
AIGLVIPELDGK
AIGLVIPELDGK
AIGLVIPELDGK
AIGLVIPELDGK
AIGLVIPELNGK
AIGLVIPELNGK
AIGLVIPELSGK
AIGPDSELK
AIGTIDAALVK
AIGTLDQALMK
AIIEAAIAVK
AIIEAALAVK
AIIGLSDLK
AIIVNQAVPGTTEAFR
AIIVNQSVPGTAEAFTQIK
AILDGTVFR
AILSAFDEFVAK
AINAAIGQGVK
AINLDTLEAIAAAK
AINLDVAER
AINNVSDVR
AINQVSDLR
AINTVSDVR
AIQADINR
AISAPAALNNYK
AISEVLAER
AISIGTSHGAYK
AITDVNGVYTGVQDVDIFTTR
AITDVNGVYTGVQDVDLITK
AITLTADQLTAAK
AITPANNLITEMR
AITPNEFVAGQAVDTSK
AITVIDGWENNLK
AIVDGAPATVK
AIVDQSSLINPDDEQDDIFR
AIVEGVNMVSK
AIVGLSDLK
AIWGEAIGTGTYQEK
AIYDQIPER
AKESVLEHYNQLK
AKEVAPVAEK
AKFDELTHDLVEK
AKFDELTHDLVER
AKFDELTSDLVER
AKFEQLADK
AKLEAEGAK
AKQDMACLLK
AKQDMACLLK
AKQDMACLLK
AKTDAELQPVYNLVK
AKVDEAPSVIK
ALAAGITEVVFDR
ALADTVYYVVSR
ALADVLGATVGASR
ALAEAEAIKVEAAANAAK
ALAEQLVNLTVK
ALANSLACQGK
ALASSYAGR
ALAYALAIGGAR
ALAYITEYTDR
ALDAPLHIIVANAGLEGSVIVNK
ALDATLEAIAGALK
ALDEISGNIDR
ALDTAGLGIK
ALEAANGELEVK
ALEAGITEVVFDR
ALEAIDKIK
ALEAPLYHIVANAGLEGSVIINK
ALEDPSGEWGDK
ALEDPSSEWGDK
ALEESNYELEGK
ALEEYKGTNEEAVK
ALEEYKGTNEEAVK
ALEFSTLQR
ALENVTPQVEVK
ALEQANGELEVK
ALFDAGVDVVK
ALFESYER
ALGASPGAASGK
ALGDNEVVTNTDK
ALGFEDWLTNPDFNTADAR
ALGFEDWLTNPDFNTADAR
ALGGASGGYTAAR
ALGIDSLNLGTQEGAQAAVSAIK
ALGIDSLNLGTQEGAQAAVSAIK
ALGTSNDPNQDIR
ALGYDQNNEFK
ALGYEDLSK
ALIEAELEQQKK
ALIEAYNNANAK
ALINNMYGGTFTNAEHTK
ALLDGTVFR
ALLELVGAPFER
ALLEPIATLR
ALLEPIATLR
ALLEPLATLR
ALLEPLATLR
ALLEQVGAPFAR
ALLLASEDNRPILK
ALLNYLYDR
ALLSAADVLEK
ALLTESLDIFK
ALLTQVGAPFAR
ALMVYDLIR
ALMVYDLIR
ALMVYDLLR
ALMVYDLLR
ALNAAVEAAR
ALNAINPEVLADLK
ALNALNPEVLADLK
ALNDLAGIK
ALNDLAPIK
ALNDLATIK
ALNETLAR
ALNEVGDKIDASEK
ALNEVGDKIDASEK
ALNGGFFIR
ALNLDAIHDTVHEMAR
ALNPDAPVAR
ALQAFVSQPAAK
ALQAVGLEVTMIK
ALQEKPAADKK
ALQSGIDQLADTVK
ALQSNSGITK
ALQTVGLEVK
ALSLAAQIIK
ALSLQVGDTADDYQK
ALSTAPATEELQK
ALSYNVQTIGGEAFTANK
ALTATNAATFDDVGTGYGWAK
ALTDAGMEVEQLNLTR
ALTDAGMEVEQLNLTR
ALTETFIK
ALTGAGYIVSSGGAPR
ALTLEGDLDK
ALTLQIGDSSDSFNQLK
ALTLQIGDTADDFNQLK
ALTSGVLQIWR
ALTVLELNDLVK
ALTVLELSELVK
ALTVLELSELVK
ALTVLELSELVK
ALVAGGLPAAEVTFR
ALVFVDNHDNQR
ALVFVDNHDNQR
ALVFVDNHDNQR
ALVGLSDLK
ALVNNMVVGVSEGYKK
ALYAGLPGSASAVPPIVLGHENSGVVTK
ALYAGLPGSASAVPPIVLGHENSGVVTK
ALYQFEQTK
ALYQLQTLLSEIDKIK
ALYTQNTSK
ALYWVEVGAQPTDTVR
ALYWVNVGAQPTDTVR
ALYWVTVGAQPTDTVR
AMGIMNSFVNDIFER
AMGIMNSFVNDIFER
AMGIMNSFVNDIFER
AMGIMNSFVNDIFER
AMGIMNSFVNDIFER
AMGIMNSFVNDIFER
AMGIMNSFVNDIFER
AMGIMNSFVNDIFER
AMGIMNSFVNDIFER
AMGIMNSFVNDIFER
AMGIMNSFVNDIFER
AMGIMNSFVNDIFER
AMIALDGTPNK
AMIALDGTPNK
AMIELDGTPNK
AMIGIQGGDVK
AMLELDGTPNK
AMQAVVDAGTNK
AMQAVVDAGTNK
AMSNSEVISVLK
AMVTYLLENGQIK
AMYLALENWAK
ANADALENAQVELK
ANAENEFVALK
ANAENEFVALKK
ANAFSASAK
ANAVADALVNTYGISR
ANAVANELTGK
ANDALIEIK
ANDDNPNPLGNWLR
ANDMGVICGVTTNPSLIAK
ANDNWDINLGGAQK
ANEAIDHIDNAINK
ANEAIDHIDNAINK
ANEILGFR
ANEVQAAIAK
ANINTVEDLISK
ANISHGVGK
ANKNDPENPNTR
ANLDGGGFTGQSQALR
ANLEEDGYNSVAK
ANLGMIALQSGDVK
ANLLDTNLPYLK
ANLSNLFFGYNGKPR
ANLSNLFFGYNGKPR
ANLTGAVATVDVAR
ANLVAQLTAPVR
ANNEAIAAQNK
ANNNPYTASIETTGK
ANNQIETIDNVDWTGNETKR
ANNQIETIDNVDWTGNETKR
ANNVTTEITVNTK
ANPDQNVTIAGYADKDTGTSEYNMALSK
ANPNNDNQLK
ANPVILEPIMK
ANPVLLEPIMK
ANQIHMLDDVTIVATAPATR
ANTAFGNAK
ANTDIATWEK
ANTGWHVAK
ANTNKPVTSK
ANTVFEIR
ANVDALENAQVELK
ANVDLLEAQLK
ANVEEFNPGFTPDNK
ANVLVFPDLDAGNIGYK
ANVLVNNVK
ANVPASGDTPASNR
ANYDPIDIVLR
APAGGYQEFLLNEAR
APAGGYQEFLMNEAR
APAGGYQEFLMNEAR
APAVATAINR
APAVATAVSR
APAWENFQDYLK
APEGTGIIAGGPAR
APEGTGVIAGGPAR
APETGNYK
APGEGVVTGYGTVDGR
APIAIPAGVEIK
APIEIPAGVTVQVK
APIELPAGVTVQVK
APLAEMFGYVTALR
APLAEMFGYVTALR
APLAEMFGYVTALR
APNTAAEGTIEVK
APQAGIYTVDFK
APQWTGGGVVFAPTPR
APQWTGGGVVFAPVPR
APSAIDANFTATTGK
APSIHGGSGGR
APTAAAELVGK
APVILQVSK
APVILTSR
APVLLTSR
APVSDALSAAYSK
APVTAAANR
APVTAMANQIR
APVYAGDYIEAYGEVTHIGNTSR
AQAAVLVYR
AQADNDNINK
AQAHIDAGAK
AQAHIDAGAKK
AQAHIDGGAK
AQAHINAGAK
AQAHINAGAR
AQAHLDAGAK
AQAHLDAGAKK
AQAHVEAGAK
AQATIAPENVGK
AQAVAAENAANR
AQAVQDLLVNK
AQDIALAYALGIGGAR
AQDIALAYALGIGGAR
AQDLALAYALGIGGAR
AQDLALAYALGIGGAR
AQDMALAYALAIGGAR
AQEVEEALSSLYAK
AQFNYNWNAGAYR
AQGATIVNTAK
AQGHIDAGAK
AQGHIEAGAK
AQGHLDAGAK
AQGILNEAAQLIK
AQIEETTSDFDKEK
AQIEETTSDFDREK
AQIEQTTSDYDREK
AQIETTTSDFDKEK
AQIETTTSDFDKEK
AQIETTTSNYDKEK
AQIEVTTSDFDKEK
AQIFANSVDNAR
AQITGLATAEK
AQITGLATAQK
AQITGLATAQK
AQITGLDAAQK
AQITGLDAATK
AQITGLEAAQK
AQITGLETAQK
AQITGLETAQK
AQITGLNAAQK
AQITGLNAASK
AQITGLNAATK
AQITGLQTAQK
AQITGLSAAQK
AQITGLTTAQK
AQLEEAGAEVEVK
AQLVYSNDPTDSTK
AQNLSEYNIIHIQGTIGSSAQIGR
AQNLWTLYDNVK
AQNLWTLYDNVK
AQNVLASFYSGGTK
AQQAVDAYDNR
AQQIVQSVIDSGEK
AQSSDYDNER
AQSVSNYLLSSGLSSAQIQK
AQSVSNYLLSSGLSSAQIQK
AQTAQSIANIK
AQTLAAGDVIK
AQTVTFLYR
AQVAEALQK
AQVGQNAYIQDLK
AQVNATEAAEK
AQWFDMLQK
AQYDDIASR
AQYDDVASR
AQYEDIAQK
AQYEEIANR
AQYEEIAQR
AQYEEVAR
AQYIGDIWR
ARLECEINTYR
ARLECEINTYR
ASAAGIPVIFFNR
ASADYLEAR
ASAFSASAK
ASAHITAGAK
ASDGTVTVSSK
ASDIDEVILVGGSTR
ASDNAQDGISLIQTAEGALEQK
ASDNAQDGISLIQTAEGALEQK
ASDNAQDGISLIQTAEGALEQK
ASDNAQDGISLIQTAEGALEQK
ASDNAQDGISLIQTAEGALEQK
ASDNAQDGISLIQTAEGALEQK
ASDNAQDGISLIQTAEGALEQK
ASDNPQQATMDVR
ASDNPQQATMDVR
ASDYEILTSR
ASENAILTSR
ASFGNIYAGTEDEER
ASFGTAGNNR
ASGAYTGEVSAEMVK
ASGESILTAAYPSHVADTQYR
ASGNDIVAPYADKFPGSQFFAGK
ASGNDIVAPYADKFPGSTFFAGK
ASGNDIVAPYAEK
ASGNDIVAPYAEK
ASGNDVVAPYAEK
ASGNQNSVLSK
ASGSLDLVSETK
ASGVSEEEVK
ASIGATSSDK
ASIYNAMPIEGVEK
ASIYNAMPIEGVEK
ASIYNAMPVEGVEK
ASLANLDEDAYLK
ASLDVATDPWGIK
ASLGAIQNR
ASLGAIQNR
ASLGAIQNR
ASLGALQNR
ASLGALQNR
ASLGALQNR
ASLGEISDAIEK
ASLWLGEK
ASLWLGEKDEK
ASLWLGEKDEK
ASLWLGEKDEKGNEK
ASLYNALPIESVK
ASLYNALPIESVK
ASLYNALPLESVK
ASLYNALPLESVK
ASNAGGVATSALEMSQNSER
ASNAGGVAVSGLEMSQNSER
ASNAGGVAVSGLEMSQNSER
ASNAPELFAKPDIDGGLIGGASLK
ASNGTMSESDR
ASNGTNALSDR
ASNGTNALSDR
ASNGVIIITTK
ASNGVILITTK
ASNIDEDAVNAEINR
ASNIGQVAQFAAAGK
ASNIQDKDVILR
ASNIQDKDVILR
ASNVVYDR
ASQGILTVR
ASSVVQALQTR
ASTDGTVATTVIYQNPGWK
ASTQLGTTALSLSELR
ASTVASIVK
ASTVASLVK
ASVDAGSVAAEK
ASVESGSAAASR
ASVPSGASTGEHEALELR
ASVPSGASTGENEALELR
ASVPSGASTGVNEALELR
ASVPSGASTGVNEALELR
ASVPSGASTGVNEALELRDGDK
ASVVGAITQTTGEVLER
ASYDGEEIKDAAVK
ASYDLYVIEGK
ASYGEIGDDNVNAR
ASYPAGVVADTR
ATAADIPVIFFNR
ATAEALGLR
ATAEDISGLAK
ATAENEFVVLKK
ATAGVIVDYK
ATAGVLVDYK
ATANNTNAVR
ATAPDQAGYEFAQTR
ATATVPTGSGITLVDSKPSTSVTDK
ATDAAIEAIK
ATDAIDLFYYSK
ATDKPFLMPVEDVFSITGR
ATDKPFLMPVEDVFSITGR
ATDKPFLMPVEDVFTISGR
ATDLAQAGVAQSK
ATDTAVEAIAK
ATDTVSFNQLNNSMEGLYR
ATEASQSTANAAAK
ATEATTVETPILTTVR
ATEDAAKDDAEKADDAVDQLEK
ATEEGKPAAVK
ATEFLQSEITETFGSDK
ATEIHGVVAK
ATEIPEAIRK
ATEQFVTPSELK
ATEVPAAQVTEK
ATFGAAQNR
ATFGAVQNR
ATFGSMQNR
ATGANAAGEALGNLYIK
ATGHAWLK
ATGNTPDGR
ATGYDLEGVAK
ATGYDLEGVAK
ATGYPLAFVAAK
ATIDSGWLSADHQVGQTGK
ATIDSGWLSADHQVGQTGK
ATIGQVGNTDWANIQIGK
ATIGSVGNSDHALEK
ATIGSVGNSDHALEK
ATITNAEGTGK
ATLTAADASAISSK
ATLYTGISELK
ATNFWYEATSEYTNPK
ATNIALSDIAAPTVTGVK
ATPLAAVAQFAAAGK
ATPLAAVAQFAAAGK
ATPTGAIAQFAAGGK
ATQAALLAEQK
ATQAAQDGQTETTR
ATQAAQDGQTETTRK
ATQAAQDGQTETTRK
ATQDFLWGFVR
ATQGLANYIIK
ATQGLANYILK
ATSYADDLPEGLVFR
ATTDNEYQHEAVEGQK
ATTDTGSAESQIALFSYR
ATTTTITNLGNFNVYAK
ATTVDAEGMIAEGR
ATTVDAEGMIAEGR
ATTVYNELVNR
ATTWNAADFGYFR
ATVEAAEFHTK
ATVEADVQAVK
ATVEALGLR
ATVEGAPATIK
ATVEGAPATIK
ATVEGAPATLK
ATVEGAPATLK
ATVEGAPNTLK
ATVEGAPTTIK
ATVEGAPTTLK
ATVGVVGNSDHALEQSGK
ATVSIDASTITK
ATVTEVYTQVLK
ATVTGAYVNDDQHYK
AVAAITGYDPETAK
AVAAVIDAVTDALK
AVADLGIDMLAAGIGNIHGK
AVAFGEALQPEWK
AVAGHYAVGQFNINNLEWTK
AVANEAVVTLDLAK
AVANVNGPIAEALK
AVASIAVQTPPTK
AVATVVENIR
AVAVAEAAQK
AVAVAVANK
AVDKPFLMPVEDVFTITGR
AVDKPFLMPVEDVFTITGR
AVDNILSDIK
AVDNVNNIIAPGIIGISATNQR
AVDQGIPMNIAVVDAGGNLK
AVEAAVAEVK
AVEAAVAEVKK
AVEAQAEAYTAAQK
AVEEIFGVK
AVEELFGVK
AVEGAVLVTK
AVEGDEDEGK
AVEGDEDEGKVLGSYDK
AVEILEALR
AVELLEALR
AVEQENLAR
AVESLADLAK
AVFPSIVGRPR
AVFPSIVGRPR
AVGDNLTADEK
AVGEAIVEATK
AVGELLQNQYR
AVGFIGPVDTADADHPAPNVIDGK
AVGQFNINNLEWTK
AVGSTNITFVSK
AVGTSVQGSWTNATGTIEAK
AVHGGYAIPAFNFNNMEQLQAIIK
AVHGGYAIPAFNFNNMEQLQAIIK
AVIEALSSSFPAAGETK
AVIMTITYDVPADAK
AVIMTITYDVPADAK
AVIMTITYDVPADAK
AVINPYGLPISLSEK
AVISSVIDNIGK
AVITTTEGR
AVIVNQSIPGTTEAFR
AVIVNQSVPGTAEAFK
AVLDGDEWVLNGSK
AVLEGDEWVLNGSK
AVLESVGITDVLAK
AVLESVGVK
AVLESVGVTDVLAK
AVLGISGGDVTNYIDQQK
AVLTDIQDGVFAGK
AVLTDIQDGVFAGR
AVLYDGSYHPVDSSEIAFK
AVMGGEAFQWPAGTYVK
AVMGGEAFQWPAGTYVK
AVMVYNQAVQK
AVNAGGVATSALEMAQNSER
AVNAGGVAVSALEMAQNSMR
AVNAGGVAVSALEMSQNSER
AVNAGGVAVSALEMSQNSER
AVNAGGVSVSELEMAQNAER
AVNAGGVSVSELEMAQNAER
AVNAGGVSVSELEMAQNAER
AVNTIADAIAQVSK
AVQDMLTGDTNSIQSIIKDEVTTK
AVQDMLTGDTNSIQSIIKDEVTTK
AVQLFGGYGYTR
AVQLHGGYGYIR
AVQLHGGYGYIR
AVQLHGGYGYTR
AVQVGFVDKK
AVSDNTSATDFTAEEK
AVSLDAAEGFIR
AVSNTVDIMDAK
AVSTGGSLMRPEATGFGAVYYLVEALK
AVVAALEEQLK
AVVDAGGAGR
AVVDALDGMILK
AVVDALDGMILK
AVVEAAGIK
AVVEEFNPGFTPDNK
AVVEEYNPGFTPNNK
AVVEQPEVPDYTSIAALK
AVVGANWGDEGK
AVVIQPEGTPADYDMETR
AVVVGGGNVAMDAAR
AVVVTPAVDQTVVK
AVYLDYLR
AVYNQLDGMLPAYALR
AVYQSLIDK
AWEFGGENIR
AWEHIQEIEK
AWEHIQEIEK
AWEHLQEIEK
AWEHLQEIEK
AWGAPAINIVDPYTGSK
AWQEALNTFSK
AYAAGAEVPAATPLLLK
AYANHTYLVK
AYANHTYLVK
AYANQTLLR
AYDAVMVVNGR
AYDELPAVVSK
AYDHQLIDQAAEK
AYDHQLVDASAK
AYDHQLVDASAK
AYDHQVIDQSAGK
AYDQAEVDGLNAK
AYDQAEVDGLNAK
AYEPVSGSK
AYIAHGEVLPVASK
AYIAMEVK
AYIAQGEILPVATK
AYIAQGEVLDVR
AYIAQGEVLPVATK
AYIAQGEVLPVATR
AYIAQGEVLPVK
AYIAQGEVLPVK
AYIDNLNR
AYIIDPVK
AYIIDPVKYER
AYIIDPVKYER
AYILDPVK
AYILDPVKYER
AYILDPVKYER
AYIVPVDSTYSK
AYLTSAGGISPTAAR
AYLVNTGWNGTGK
AYLVNTGWNGTGKR
AYLVNTGWNGTGKR
AYLVQEGLDAK
AYNLIIDSDVSDASR
AYQYWDLVR
AYSSVQEAIDSLGDYDK
AYTLAEASALVK
AYTPQEISAMILQK
AYVAEGEVLPVATK
AYVAEGEVLPVATR
AYVAQGEVLPVATK
AYVFDALRPTPELSFALR
AYVFESLRPTPELSFALR
AYVGNMSAEALGLK
AYVTVAEGQK
AYWDDGAQVLAPHDK
AYYEVVENGK
AYYPISEIGAGK
AYYPISEIGAGK
AYYPISEIGK
AYYPLSEIGK
CQLVGDDLFVTNVK
CQYEALVETNR
CQYEALVETNRR
CQYEALVETNRR
CVLQIDNAK
DAAAAAIYGAR
DAAAAALYGAR
DAAASSIYGSR
DAAASSLSSFEINLR
DAAASSLYGSR
DAAGADLTAINFQAK
DAAMIISR
DAAPALTQFYVYSVSSEK
DAAQIIAR
DAASAAIYGAR
DAASAAIYGAR
DAASAALYGAR
DAASAALYGAR
DAASASIYGSR
DAASSALYGNR
DAASTAIYGAR
DAASTALYGAR
DAATHSYLK
DAATHSYLKK
DADGNWYGIYK
DAEAGQTVEFEK
DAEGKPAANTEIGVR
DAEGKPAANTEIGVR
DAEVFDNSTYAGK
DAFDAYLFK
DAFYDAPQRPLIVGGR
DAGITASELGK
DAGITVLEMPSAELSR
DAGLDGVLSEGATK
DAGLDGVLSEGATK
DAGLDGVLSEGATK
DAGLDGVLSEGATK
DAGLDVYDQVK
DAGLDVYDQVKK
DAGLDVYDQVKK
DAGLDVYEQVK
DAGLDVYEQVK
DAGLDVYEQVKK
DAGLDVYEQVKK
DAGLDVYNQVK
DAGLSNADIGQVLLVGGSTR
DAGLTASEIGQVLLVGGSTR
DAGLTASEIGQVLLVGGSTR
DAGLTASELGK
DAGLTNADIGQVLLVGGSTR
DAGLTNADIGQVLLVGGSTR
DAGLTNADIGQVLLVGGSTR
DAGLTNADLGQVLLVGGSTR
DAGLTNADLGQVLLVGGSTR
DAGLTNADLGQVLLVGGSTR
DAGLTNSDIGQVLLVGGSTR
DAGLTNSDLGQVLLVGGSTR
DAGLTVLEMPSAELSR
DAGMTVTAR
DAGQSDWAGLIR
DAGTIAGLNVLR
DAGVSVTGVNDYDKDTQK
DAGVSVTGVNDYDKDTQK
DAGVSVTGVNDYDTDKK
DAGVSVTGVNDYDTDKK
DAHEAVHNAVVLEEVAK
DAHQSLIATR
DAHQSLLATR
DAIIILPTIDLTGEQK
DAINNVSSVR
DAINYVSDAR
DAINYVSDVR
DAINYVSEVR
DAINYVSGVR
DAINYVSSIR
DAINYVSSVR
DAINYVSTIR
DALDFNITDLK
DALLENVTVAADGK
DALLENVTVDAAGK
DALLENVTVDAEGK
DALLENVTVDEAGK
DALLENVTVDKDGK
DALLENVTVDKDGK
DAMTGLPIGGAK
DAMTGLPIGGAK
DAMTGLPIGGAK
DANIPTVLINR
DANKIEIAK
DAQAAGTQVILFDR
DAQAAGVSVILFDR
DAQLVAENIAQQLENR
DAQLVAENIAQQLENR
DAQSVVIVDYR
DAQSVVLVDYR
DAQTVENAELAGYNK
DASATAIYGSR
DASATALYGSR
DASATAVYGVK
DASEELFKR
DASGTSIVFGSEETPAIIK
DASHIGGDFIGYFK
DASHIGGDFIGYFK
DASSTAIYGSR
DATLDQLGR
DATNVGDEGGFAPNILENK
DATSENTVWWTTPEYK
DAVAAALGVAEVK
DAVPATSEQILQGITR
DAVPATSTQILQGITR
DAVTIDKIDLTSADSAR
DAYSYTIGVGTGDDGVLR
DDASGMAIADSLR
DDASGMAIADSLR
DDIASFLPVYLEK
DDYPLYFDGVNEK
DDYTYVTNTIYLK
DDYTYVTNTIYLK
DFDAVVVR
DFDLLPLTYESEK
DFGPDLYEALR
DFGSFENFKK
DFIVKPFKPDR
DFKPNQDNGLKDDIPTQANYSALNK
DFLSALGQVAK
DFPSDPVEQLK
DFQGISPNAFDGR
DFTGDNSTIIVAR
DFTWDTQINFSQNK
DFVYSWQR
DGAEFNGIK
DGAIDPETLTASTK
DGAYLDEQFK
DGDALIYDK
DGDWTGLLK
DGHNNTYFIDK
DGIHIIDLHK
DGISLVQTAEGALTEVHDMLNR
DGISLVQTAEGALTEVHDMLNR
DGISLVQTAEGALTEVHDMLNR
DGISLVQTAEGALTEVHDMLNR
DGISLVQTAEGALTEVHDMLNR
DGISLVQTAEGALTEVHDMLNR
DGISLVQTAEGALTEVHDMLNR
DGLMTTVHSVTATQK
DGLMTTVHSVTATQK
DGLMTTVHSVTATQK
DGLTNNDPATQTR
DGLTNSDPANETR
DGLTNTDPANETR
DGLVLDEPANFR
DGQAIGIGAGQQSR
DGQNYFAELADNAK
DGQQSLFATR
DGQVPAITIYDTDPLK
DGSGVITDDKR
DGSGVITDDKR
DGTEVTVSGK
DGTFDNLSK
DGTGEGVIGATVAEQGNTK
DGTTATGIVDVIVK
DGTTTYFWGIPR
DGTVAQVVVQK
DGVILGTGYQLLSEGR
DGVIQSTSYQLLSEGR
DGVITIEESK
DGVLINTAR
DGVQNVTYQDLVSYNSR
DGVYVLHIADETGK
DHANITLNVLR
DIADEDLWGIITK
DIAHPINAETR
DIAHPINSDTR
DIDDYFGLETLK
DIDEVILVGGSTR
DIDEYFGLDTLK
DIDKPFLMPVEDVFSITGR
DIDKPFLMPVEDVFSITGR
DIDKPFLMPVEDVFSITGR
DIDKPFLMPVEDVFSITGR
DIEEYFGLDTLK
DIEEYFGLETLK
DIIAPQLDELNVK
DIIGITDLR
DILGITDLR
DILIEAGLLDR
DILNAWTPENTNTDVPR
DILNAWTPQNAITDVPR
DILNAWTPQNAITDVPR
DIMTPVGGTPEPGDGIANK
DINDALIQAAEAR
DINVLGAVANVMK
DISQSHNISISGGSDK
DISQSHNISISGGSDK
DITTPVGGTPEPGDGIANK
DITVNGDGYQR
DIVHPISPEAR
DKAQAHINAGAR
DKASASAVVK
DKNQTLSLQR
DKPFLMPVEDVFSITGR
DKPFLMPVEDVFSITGR
DKPFLMPVEDVFSITGR
DKPFLMPVEDVFSITGR
DKPFLMPVEDVFSITGR
DKPFLMPVEDVFSITGR
DKPFLMPVEDVFSITGR
DKPLVWFNR
DKVASGVADTNYTGK
DKVASGVADTNYTGK
DKVDGTPSTLK
DLAGLSLGDAK
DLATALGVTDITWDQATR
DLATALGVTDITWDQATR
DLATALGVTDITWDQATR
DLDKLGVGLQK
DLEFGTGGLR
DLGLFSNEEPIVVK
DLGPTVSAR
DLGRDDYDPNRPTNNPGEGGYMSATNR
DLIDNSITSVQEGSDIVK
DLIGAVIGPGGK
DLIGITDLR
DLLADTIESPLFTLSHNYLK
DLLGADLANR
DLLGITDLR
DLLNAYDYDGDNTPVIR
DLLSQYDYDGDETPIIR
DLLSQYDYDGDNTPVIR
DLLSQYEYDGDNTPIIR
DLLSSYDYDGDNTPIIR
DLLSSYEYDGDNTPIIR
DLLSSYEYDGDNTPIIR
DLNLDGIIAEVK
DLNMDCIVAEIK
DLNMDCIVAEIK
DLNMDCIVAEIK
DLNMDCVVAEIK
DLNVVGTATPGGSVK
DLPEVTNWTWK
DLPTVTVEQR
DLQRPEFGDPAFQNR
DLSDQVFAVEAGK
DLSSEEGWVEIK
DLSSQIFTVEAGK
DLSTFAFAYNK
DLSVGAQDWR
DLSVGATDWR
DLTDKDEIQYEEAVAVLNR
DLTDKDEIQYEEAVAVLNR
DLTYNIFLDK
DLVDGAPSK
DLVDGAPSTVK
DLVDGAPSVVK
DLVDNAPK
DLVLNGTSAATK
DLWAMVLDLQK
DLWAQVLDLQK
DLWAQVLDLQK
DLWAQVLDLQK
DLWAQVLDLQK
DLYANTVLSGGTTMYPGIADR
DLYANTVLSGGTTMYPGIADR
DLYANTVLSGGTTMYPGIADR
DLYDLLGSATIR
DLYDLLGSATIR
DMGYAVAVIADSTSR
DMGYDVAVIADSTSR
DMGYDVAVLADSTSR
DMHAASIGIGDISVADQASAAK
DMLANQKPAEVVQAK
DNAGNVSGHTESK
DNAGNVSGHTESK
DNEVFTPIDLINAK
DNEVFTPTDLINAK
DNEVFTPVELINAK
DNEVYTVGFDK
DNEYYISALGSK
DNGFNVIVGQR
DNIQGITKPAIR
DNIQGITKPAIR
DNLLTISASHKEEK
DNQLVATDIIDTLENHK
DNRYEIVELR
DNTISWSNDQGQLIMTGGSR
DNTISWSNDQGQLIMTGGSR
DNTISWSNDQGQLIMTGGSR
DNVNVVLQYWNR
DNVSENTAAAESR
DNVYTFSADPK
DPSGGYSSHQTK
DQACQLALNTLK
DQAEIDGLNAR
DQDNIFNQVK
DQFIYTIESLPIR
DQGLSEYNIIHLQGVMGSAAQVGR
DQGLSEYNIIHLQGVMGSAAQVGR
DQGLSEYNIIHLQGVMGSAAQVGR
DQSEIDNLNDR
DQYEIDALNDR
DRDIAMVFQNYALYPH
DRFVDDYTK
DRIMAKEMIAMLLAGGQGSR
DRVDDALSATR
DSENVIDLTDLEVTDVSK
DSGGDDRLTFQQVNPPTADQVWAGAR
DSGVSATGIANQK
DSLAHGENVYLR
DSLENTLTESEAR
DSLLQDGEFTMDLR
DSNNPSSSTTPLR
DSQGAVIGAAK
DSQISDKDRK
DSQISDKDRK
DSSSSSPETADVVTK
DSYVGDEAQSK
DSYVGDEAQSKR
DSYVGDEAQSKR
DTDAAAAAGK
DTDIAEEMMAYTK
DTDIATEMVK
DTDIATEMVK
DTDKPFLMPVEDVFSITGR
DTDKPFLMPVEDVFSITGR
DTDKPFLMPVEDVFSITGR
DTDKPFLMPVEDVFTITGR
DTDKPFLMPVEDVFTITGR
DTDKPFLMPVEDVFTITGR
DTDKPFLMPVEDVFTITGR
DTDKPFLMPVEDVFTITGR
DTDKPFLMPVEDVFTITGR
DTDMADEITAFTK
DTDMASEMVEYSK
DTDMASEMVK
DTDMASEMVK
DTDMASEMVK
DTDMASEMVK
DTDMATEMINYTK
DTDMATEMVK
DTDMATEMVK
DTDMATEMVK
DTDMATEMVK
DTDMATEMVK
DTDMATEMVK
DTDMATEMVR
DTDMATEMVR
DTDMATEMVR
DTDMATEMVR
DTDVAAEMMAYTK
DTDVAEEMMAYTK
DTDVAEEMMAYTK
DTDVAEEMMSYVK
DTEATITVNAAR
DTESVDYTITR
DTGDMVSNNNVINK
DTGDMVSNNNVINK
DTGVITEDSAR
DTHGAVASLSSVSK
DTHGAVASLSSVSK
DTITLDGVTANIK
DTLLDAQKHPENYPQLTIR
DTPAADLGAVVVK
DTPATDLGAVVVK
DTPNFGSDDNFAGK
DTPPSSVFAVYK
DTSVEEITELYK
DTSVEELTELYK
DTVLMQANYATAK
DTVPAQIVAVFK
DTYADTAQWEEK
DTYAEAAQWEEK
DTYANPEEWTVK
DTYANPEQWEEK
DTYANVEDWNTK
DTYTNPEEWTVK
DTYTSLEGGK
DVAIQMATTGNR
DVALTAGQGVGK
DVASALGAEVGSSR
DVATNYTYVADMGYGR
DVDAQNAWGIGIKPGIAFDVNDK
DVDCAYLR
DVDEAYMNK
DVDEAYMNK
DVDEAYMNKVELESR
DVDEAYMNKVELESR
DVDEAYMNKVELESR
DVDKPFLMPVEDVFSITGR
DVDKPFLMPVEDVFSITGR
DVDKPFLMPVEDVFSITGR
DVDKPFLMPVEDVFSITGR
DVDKPFLMPVEDVFSITGR
DVDKPFLMPVEDVFSITGR
DVDKPFLMPVEDVFSITGR
DVDKPFLMPVEDVFSITGR
DVDKPFLMPVEDVFSITGR
DVDVAEEMMAYTK
DVDVTMIAPK
DVDVTMIAPK
DVEAAIAHVEK
DVFLYALPK
DVGLIIASQK
DVHSSELGAAAAK
DVHYTHYGR
DVIAGATAPVR
DVNGDALPGGDGIDFTWK
DVPANNQFAGYIAYCQSR
DVPFILLMNDGK
DVPFILLMNDGK
DVSGEGVQQALLK
DVSVTGAETAEK
DVTDVFGRPAR
DVVGVGFDSGAVIK
DVWGTDDPAEIAK
DVWGTDDPAEIAKK
DVYLVSLDDAHIEK
DWDAFLATAR
DWTGTNLSWTLAK
DWTPDPNGYTISK
DWYGALSNK
DYAFYPIVIADSR
DYAFYPIVIADSR
DYATALQTLSK
DYATTFDFLK
DYDKEEFAR
DYDTIALWYNK
DYFKEDDALLNKK
DYGQAPSAEEILGK
DYIALSSHEAYAR
DYIHVVDLAK
DYIHVVDLAK
DYIHVVDLAVGHVK
DYINVVDLAK
DYIYVVDLAK
DYLPQAISYLK
DYNFTATNIEK
DYQELMNVK
DYSSYYAQIK
DYTPQEISAMILQK
DYTPQEISAMILQK
DYTPQEISAMILQK
DYTPQEISAMILQK
DYVEFSLDDEAGPK
DYVTTFDFLK
EAAADAQTAIEK
EAAEFEAQDK
EAAEFEAQDKK
EAAEILDITQYLDR
EAAEILDITQYLDR
EAAETLDITQYLDR
EAAEYEAQDR
EAAGNIKEEVAGK
EAAGNIKEEVAGK
EAALTETLTK
EAALTETLTK
EAAQAATVAAENAANTVYYAIGTNK
EAAQAATVAAENAANTVYYAIGTNK
EADIFVENLHPGAMDK
EADKEFEINLK
EADKEFEINLK
EADSVIEDTDEGTHTR
EAECVEADSGR
EAEGEAEAILK
EAEQFAAEDAK
EAEQYAAEDAR
EAEQYAAEDK
EAEQYAAQDKK
EAESVIEDTEDGSHTR
EAFAENGYNVK
EAFFTALAATPR
EAFLDLSK
EAFVNVITAGR
EAFVNVITAGR
EAFYGIENAPLIVGGR
EAFYGVENAPVIVGGR
EAFYYFIR
EAGADEAVLK
EAGADYVGLDEYIEK
EAGADYVGLDEYLAK
EAGADYVGLDEYLEK
EAGEIAGLK
EAGEIAGLTVK
EAGEIAGLTVR
EAGEIAGLTVR
EAGELAGLK
EAGFDSFPTTWADVEK
EAGGVLDMDTK
EAGGVLDMDTK
EAGGVLDMDTK
EAGIAYTINQIDEYR
EAGIEYTINQIDEYR
EAGIPIIAYDR
EAGLTEQFIK
EAGQIAGLDVK
EAGSIGGEMVR
EAGSIGGEMVR
EAGSVGGQMVK
EAGVNYFVEK
EAGYTAIVSHR
EAGYTAIVSHR
EAIAMGADK
EAIEAAGGK
EAIEQEFNALK
EAINTVSSIR
EAITKPVELR
EAITNEFNQLK
EAKDVVDGAPK
EAKDVVDSAPK
EALAMGADK
EALGKDEAEELKK
EALGTWAGSTDPGK
EALQAEDLEK
EALTGASYIVSSGGAAR
EAPGFVVNR
EASAEAEDSYFFIK
EASVEYDGAVK
EATEAGFTNLK
EATSDLTGER
EAVDSLSDGIDPNTAVK
EAVENDVHVVGVSSLAAGHK
EAVIAYEPIWAIGTGK
EAVSDLTGER
EAVSKDEAEELK
EAVSKDEAEELK
EAVSKDEAEELKK
EAVSKDEAEELKK
EAYDLVAPILTK
EAYPGDIFYIHSR
EAYPGDIFYLHSR
EAYPGDVFYLHSR
EAYPGDVFYLHSR
EDAALALTAIEGTTLPK
EDEGIQLLTAFAK
EDGSQAQLDEK
EDIIEDLR
EDILEDIR
EDLIEDIR
EDLLAGNSK
EDTLGILETIVEGK
EDTLGILETIVEGK
EDVDVSITGNSTNPTR
EDVTNIILNLK
EDYKPHVPR
EEAALYAFNTLQADLVEYGQR
EEAALYAFNTLQADLVEYGQR
EEAALYAFNTLR
EEACQLALNTLK
EEAEHAAK
EEGATVNYTNVGGVNLAK
EEGFPDIAAK
EEGGAEKDVVLR
EEGGAEKDVVLR
EEINELNR
EELDAFAASSQQK
EELDAFAASSQQK
EELDEFALK
EELDEFGVSSQQK
EELDEFGYNSQK
EELIDYIK
EELIDYLK
EELIGVNAGIVK
EEVNANPLIPLDK
EFDYITDIESR
EFGGSDTYATSQIIAAAVNR
EFGGSDTYATSQIIAAAVNR
EFGGSDTYATSQILAAAIDK
EFGGSDTYATSQILAAAIDK
EFGGSDTYATSQILAAAVNR
EFGGSDTYATSQILAAAVNR
EFGISIPDDQAEK
EFGISIPDDQAEK
EFGITIPDEDAEK
EFGLTIPDEDAEK
EFIFTFPNAVK
EFILNNLTAR
EFINTLIK
EFLLDMSPAGR
EFLLDMSPAGR
EFLMYVGTDDGFLER
EFNNPTNPLLVSVR
EFNVIYAENDDMAK
EFNYTTPMQVPR
EFTDYVTPNK
EFTPQQVEDLYEIR
EFVNTYLTLTDNKK
EGANIVITGR
EGANIVITGR
EGANLVITGR
EGANLVITGR
EGANLVLTGR
EGANLVLTGR
EGAPTQSVGNQEEIK
EGASKDEAEELKK
EGASKEEADDIK
EGASKEEADDIKAK
EGASKEEADDLK
EGASKEEADDLKAK
EGASKEEAEDIKK
EGAVDYAVNNLAGK
EGAVDYAVNNLAGK
EGDLNVYTGDGK
EGDLNVYTGDGKENLK
EGDLNVYTGDGKENLKDR
EGDLNVYTGDGKENLKDR
EGDLTFNLLGTNAGQR
EGDSVLILGANGK
EGDVVLLQNTR
EGDYVAGANIAGFLK
EGEGDFGYNAR
EGEGNFGYNAK
EGETAVNWLK
EGETAVNWLR
EGFEQIAALFLK
EGGIGIIHK
EGGIGVIHK
EGGLGVIHK
EGGNYTVKDPEK
EGGVDYTK
EGIAATLGYK
EGILDPAK
EGINAAMK
EGLAKDEAESLKK
EGLAKDEAESLKK
EGLMTTVHSTTATQK
EGLMTTVHSTTATQK
EGLMTTVHSTTATQK
EGLMTTVHSTTATQK
EGLSKDEAENLKK
EGMSKDEAENLKK
EGMSKDEAENLKK
EGMSKDEAENLKK
EGNFAAILALK
EGNTVTVK
EGNYVYIIDK
EGQEIYSETK
EGQTAVEWLK
EGSGIHFR
EGSHAIYK
EGSLTVGGK
EGTENANYTVSAWVK
EGTGAQPAATDEVTVHYTGK
EGTIVVTYPDGSSEEVTVK
EGTTTTPFPEK
EGTVAIPDADIENGVVGVLK
EGTVDNNDWENR
EGTVQVNYSDSFR
EGVAILWK
EGVAIMHK
EGVAKEEAEALKK
EGVAKEEAEALKK
EGVAKEEAEEIQAK
EGVDVSITGNSTNPTR
EGVITVDEAK
EGVITVEEAK
EGVPEEIVEGLR
EGVPTTSILTITSNVTYGK
EGVSEAEANEIK
EGVSEAEANELK
EGVSEDEANDIK
EGVSKDDAEALKK
EGVTENFQNFYER
EGYDKLPDEALAALEK
EGYEQISSIFLK
EGYEQISSIFLK
EGYEQISSIFLK
EGYEQISSLFLK
EGYEQISSLFLK
EGYEQISSLFLK
EGYMSILNTDQK
EGYMSLLNTDQK
EGYNGDLTSR
EGYPEIAEAFK
EGYPEIGEYWR
EGYPEIGLYWEK
EGYPEIGLYWEK
EGYPEIGLYWEK
EGYPEVAEAFK
EGYPEVGLYYEK
EHIAVAEANR
EHIAVAEANR
EHQEEVEVLR
EHQEEVEVLR
EIAEFDNLTR
EIAGLSLGDAK
EIAPTYAER
EIASIVDGPISGEVK
EIDFLGNAVENPVRPFVAILGGAK
EIDFLGNAVENPVRPFVAILGGAK
EIDFQLWR
EIDTNTQHK
EIELDDAFQNAGAQLVK
EIELDDPFENMGAQLVK
EIELEDAFENMGAQLVK
EIELEDAFENMGAQLVK
EIELEDPFENMGAQLVK
EIGFLFGQYK
EIGFLYGQYK
EIGHGALAER
EIGHGNLAHR
EIGKEPVEVAEAPGFVVNK
EIGKEPVEVNEAPGFVVNK
EIGYLFGQYK
EIGYLYGQYK
EIGYLYGQYR
EIGYMFGQYK
EIGYMFGQYK
EIGYMYGQYR
EIIAGIEEEGMK
EIISNASDAIDK
EIISNASDALDK
EILPDPLYNSVLVTK
EILPDPVYGSVLVTR
EILSDVAVILK
EINEIANEPVGER
EINFLGNAVEDPVRPFVAILGGAK
EINFLGNAVENPVRPFVAILGGAK
EINFLGNAVENPVRPFVAILGGAK
EIQKQEEQPR
EIQNQADVINITAAK
EISAFIVEK
EITALAPSTMK
EITALAPSTMK
EITGLGLAEAK
EITGLGLGEAK
EITGQGLAEAK
EITSIVDGPISGEVK
EITTVGSWVYTLR
EIVAAPVSVFFNIGK
EIVATSQSVFFNIGSSR
EIVSNAVDATQK
EIYDLLGATTIR
EKAQAHIDAGAK
EKAQAHIDAGAK
EKAQAHIEAGAK
EKAQAHLDAGAK
EKAQAHLDAGAK
EKAQAHLEAGAK
EKAQGHIEAGAK
EKDNYEEVTVK
EKEHLATMLR
EKIEALGGK
EKPEVAEVIAVGPGGMVDGK
EKPEVAEVIAVGPGGVVDGK
EKPQQAEVIAVGPGGVVDGK
EKPQQAEVIAVGPGGVVDGK
EKPQQAEVVAVGPGGTVDGK
EKPQQAEVVAVGPGGVVDGK
EKPQVAEVLAVGPGGNVDGK
EKPSVAEVISVGPGGTVDGK
EKPSVAEVIYVGPGGTVDGK
EKSQGHIDAGAK
EKSQGHLDAGAK
ELAALNPGTIVVR
ELADGILPQLR
ELADVLGGVVGASR
ELAGLSDFDTPENFAK
ELASQEMK
ELAVQNTFWTNTASLNSGSAK
ELAVQSSNGIYTDEDR
ELDFIGGALANPK
ELDTLAHTAWQQPGVLGAR
ELEPTKETLDK
ELEQLYIR
ELEVNGVGYR
ELFANPDVDGGLIGGAALK
ELFLQIVYGR
ELFLQIVYGR
ELGAEGIGLCR
ELGEPDASGR
ELGFDMSK
ELGGNEESQK
ELGGYGADK
ELGIDVDK
ELGILNNVTGDLGSYATR
ELGLDAIHDTVHEMAR
ELGLNSETAAIFNITSR
ELGLNSETAAIFNITSR
ELGLNSETAAIFNITSR
ELGLNSETATVFNLK
ELGLNSETAVVFNVTSR
ELGLNSETAVVFNVTSR
ELGLPPITDEEVEAATYAR
ELGMWLDTPESITDESVK
ELGMWLDTPESITDESVK
ELGVPLVTR
ELGVTEELISYQVK
ELGVTNELVSYQVK
ELIGAVIGPGGK
ELILANNIGTDAK
ELILANNIGTDAK
ELISNASDAIDK
ELISNASDALDK
ELISNASDALDKLR
ELLDQYEYDGDNTPIIR
ELLSNASDALDK
ELLSNASDALDKLR
ELMDAVDSYIPTPDR
ELMDAVDSYIPTPDRK
ELNSEGVGAGPATYSYPLR
ELPGVVAADDK
ELQFLPDEPSYYFLQLNSNKK
ELQFLPDEPSYYFLQLNSNKK
ELQFYNAQGYALR
ELQNQADVINITAAK
ELQNQSNVINTTAAK
ELQSQISDTSVVLSMDNSR
ELQSQISDTSVVLSMDNSR
ELSIQELQAR
ELSSATTTNINLPFITATAEGPK
ELSSATTTNINLPFITATAEGPK
ELSVLELNDLVK
ELSVLELNELVK
ELTDQLQTLTGK
ELTIATQNLGK
ELTVIELNDLVK
ELTVIELNDLVK
ELTVLELNDLVK
ELTVLELNDLVK
ELVAAAHAK
ELVDGAPNTIK
ELVDGAPNTLK
ELVDGAPSTIK
ELVDGAPSTLK
ELVDGAPSTVK
ELVDGAPSVIK
ELVDGAPSVIK
ELVDGAPSVVK
ELVDNAPK
ELVDNAPSAIK
ELVDNAPSAVK
ELVDNAPSNVK
ELVSNAVDATQK
EMASAGLIPGVK
EMASAGLIPGVK
EMASAGLLPGVK
EMASAGLLPGVK
EMDQLNAEINR
EMELVGVGYR
EMGITLDWIR
EMGTASTAPAAK
EMGTASTAPAAK
EMIAMILAGGQGSR
EMIAMILAGGQGSR
EMIAMILAGGQGSR
EMIAMLLAGGQGSR
EMIAMLLAGGQGSR
EMIAMLLAGGQGSR
EMILASDLDGR
EMILASDVEGR
EMLSIYNLGSGSSSFK
EMTIAGQAYNVTGNSLK
EMVAEIIFR
EMVAEIIFR
EMVAEILFR
EMVAEILFR
EMVDGAPSVVK
EMVDGAPSVVK
EMVDNVPSVVK
EMVDNVPSVVK
ENAELESR
ENATGELNNLR
ENFDLRPAGIIK
ENGQPVNTLQR
ENGTPAAGVGDEGGYAPNLK
ENIQDAEATIR
ENIQDAESSIR
ENIQDAESSIR
ENIQDAESTIR
ENITIVGYADK
ENLLGQEGK
ENNVVTIAK
ENPINFGIASIPANEGK
ENPNLLYLK
ENSTLAPER
ENTDKNELSITTITNK
ENTDKNELSITTITNK
ENTDKNELSITTITNK
ENTGTFTGK
ENTIIVDGAGDKDAIK
ENTIIVDGEGDKAAIDAR
ENTIIVDGEGSSDAISAR
ENTTIVDGAGDK
ENTTIVDGAGEK
ENTTIVEGAGDK
ENTVIVDGAGDSQAIKDR
ENTVIVDGEGAK
ENTVIVDGEGDKDAIQAR
ENTVIVDGEGDKSEIQAR
ENVDVSITGNSTNPTR
ENVTIGSANSNVEFSLDGK
ENVTNTLGEYLAAQGK
ENVWYDGTQYSSGSIK
EPSLGPVFGIK
EPSLGPVFGVK
EQAESQQAAIQR
EQAIDEAQR
EQALDEAQR
EQDEFAAASQQK
EQFQLSSFK
EQFQLSSFQR
EQFQLSSYQR
EQGEEEDNANDLISK
EQGLDAIHDTVHEMAR
EQGVTMDFIR
EQHITITAGSNMSDDEIEK
EQIDAEYAK
EQIIFPEIEYDK
EQIIFPEIEYDK
EQIIFPEIEYDK
EQIIFPEIEYDKIDK
EQIIFPEIEYDKIDK
EQIIFPEIEYDKIDK
EQIIFPEIEYDKVDK
EQIIFPEIEYDKVDK
EQIQALTLDPR
EQLASTVISLNPDK
EQLIFPEIEYDK
EQLIFPEIEYDK
EQLIFPEIEYDK
EQLIFPEIEYDKIDK
EQLIFPEIEYDKIDK
EQLIFPEIEYDKIDK
EQLIFPEIEYDKVDK
EQLIFPEIEYDKVDK
EQLIFPEIEYDKVEK
EQLIFPEIEYDKVEK
EQLLFPEIEYDK
EQLLFPEIEYDK
EQLLFPEIEYDK
EQLLFPEIEYDKIDK
EQLLFPEIEYDKIDK
EQLLFPEIEYDKIDK
EQMDAINASLK
EQNLDAIHDTVHEMAR
EQQDDVISR
EQTATGVNSQK
EQVEEESTASSIVDR
EQVIINTWYGGEMK
EQVIINTWYGGEMK
EQVIINTWYGGEMK
EQVIINTWYGGEMK
EQVIINTWYGGEMKK
EQVIINTWYGGEMKK
EQVIINTWYGGEMKK
EQVILNTWYGGEMK
EQVILNTWYGGEMK
EQVILNTWYGGEMK
EQVILNTWYGGEMK
EQVILNTWYGGEMKK
EQVILNTWYGGEMKK
EQVILNTWYGGEMKK
EQVVDFAPQPVITK
EREEGYFLPNEADQENKR
ESAAFDFPFK
ESAETTVNFVR
ESAPGVGFDALTEK
ESAPLEVWTQEATNTSK
ESFNETVPSK
ESFPGAWSFR
ESGCNVIIGLYEGSK
ESLIKEENVYLR
ESTLHLVLR
ETACQLALNTLK
ETAVGYLMQK
ETDNFLIGIADDGK
ETGITNEWIALQVK
ETGSGNQAHGLQVR
ETIEVDGVTYPLVK
ETIVGFQTDKPFK
ETIVGFQTDKPFK
ETIVGFQTDKPFKR
ETLMFLMTR
ETMQFLNDR
ETMQFLNDR
ETMQFLNDR
ETSAFQIFVGATYK
ETTMDQLGR
ETTMDQLGR
ETTTIASDYFVR
ETVSAYAAAK
ETWQSYIAETNK
ETYTFAVGSDSK
EVASPASGYDLLEDYR
EVDALKEEINR
EVDALKTEINR
EVDALKTEINR
EVDDASFTTK
EVDQLLSEINR
EVDQLQSEINR
EVDVQVLK
EVELEDPFQNMGAQLVK
EVELEDPFQNMGAQLVK
EVETLAGGDASGR
EVFLDPVNNLVSGQLSK
EVFSAGSSTNLTGAK
EVGTIELNDAVFGVK
EVIQNLFFSDK
EVITNLFFSEK
EVLPDPLYNSVLVTK
EVNAPLILQVSK
EVNELAEILK
EVNELATILK
EVNNATTLNFPK
EVNNLNSVR
EVNNLNSVR
EVNNNLNSVR
EVNQLLEEINR
EVNQLLSEINR
EVPTHEEVQK
EVQAVDNILK
EVQAVDNILSDIK
EVQAVDNVLSNIK
EVSDREDHPVGFISR
EVTHFQQFEAALATIQPNFPPGALQTSPK
EVTHFQQFEAALATIQPNFPPGALQTSPK
EVTHFQQFEAALATIQPNFPPGALQTSPK
EVTHFQQFEAALATIQPNFPPGALQTSPK
EVTNNLNSVR
EVTNNYNSVR
EVTQFGQTHNYGLAISGGGEK
EVVELDQDIK
EVVMTVEAGQK
EVVVNIGYK
EWAAEHVVGVAK
EWVVIDATDQVVGR
EYFKEDDAFLNKK
EYGGLLANR
EYGIPIIADGGIK
EYIALSSNEAYAK
EYIPAVGEGIEEASK
EYKVEANVGAPQVAYK
EYQELMNVK
EYQELMNVK
EYQEVMNSK
EYQEVMNSK
EYSLEGGKK
EYTDLLYQIR
EYTEGDLEDLLAK
EYTPQEISAMILQK
EYTPQEISAMILQK
EYWQGPTFSEK
FAAAAPTASDTYK
FADNTVWYTIGIGGSQK
FADNTVWYTIGIGGSQK
FADNTVWYTIGIGGSQK
FAELLGDMVWDTK
FAELLGDVVTDSTK
FAELLGDVVTTSTK
FAELLGDVVWDTK
FAELLGDVVWDTK
FAELLGDVVWDTK
FAELLGEVITDSTKK
FAELLGEVLTDSTKK
FAELLGEVVTDSTK
FAELLGEVVTDSTK
FAELLGEVVTDSTK
FAELLGEVVTDSTK
FAELLGEVVTDSTK
FAELLGEVVTDSTK
FAELLGEVVTDSTKK
FAELLGEVVTDSTKK
FAELLGEVVTDSTKK
FAELLGEVVTDSTKK
FAELLGEVVTDSTKK
FAELLGEVVTDSTKK
FAELLGEVVTDSTKK
FAELLGEVVTDSTKK
FAELLGEVVTDSTKK
FAELLGEVVTDSTKK
FAELLGEVVTPSTK
FAENAYFIK
FAESAQALADAGWK
FAFTTLAANDGVSVVIPVR
FAFTTLAANDGVSVVIPVR
FAFTTLAANDGVSVVIPVR
FAFTTLAANDGVSVVIPVR
FAFTTLAANDGVSVVIPVR
FAFTTLAANDGVSVVIPVR
FAFTTLAANDGVSVVIPVR
FAGSTFFPGR
FAIEVDNAAGTIK
FAISETTGVISK
FALHVGADATK
FASYIGLSTVDTK
FATGEGIEK
FATLWNIEMR
FATSDINDLYR
FATSDLNDLYR
FAVLPQAADATK
FCQAFITELYR
FDALTTVVDAK
FDDAFMTTYR
FDDEIVPVPVK
FDDNAAVIIK
FDDNAAVLIK
FDDNAAVLIR
FDDNFMTLYR
FDENAAVIIK
FDENAAVIIKDDK
FDENAAVIIKEDK
FDENAAVLIK
FDENAAVLIKDDK
FDENAAVLIKEDK
FDETIEAHIR
FDETVEIHVK
FDETVEIHVK
FDETVELHVK
FDETVELHVK
FDFDAVAGDLENKK
FDFSHFQK
FDGSDVQPYSTNDWNR
FDGTVSGASVPEAQIR
FDILDEVVK
FDILEEIVK
FDILEEVEK
FDITGAMPSIDVK
FDLSALGIK
FDPSVNLSIIK
FDVLEEVSK
FDYDFDLVSGR
FDYFTGELK
FEAAGATIEIK
FEGNNTSGSHK
FEGNPALIEVIGK
FEKGEGIEK
FEKGEGIEK
FEKGEGLEK
FEKGEGLEK
FELPALVTGSVGTGTIK
FENVTRPR
FEPGEEKEVELVR
FESTIDLMR
FESTVVGGAIPK
FETGEGIEK
FETGEGIEK
FETGEGLEK
FETGEGLEK
FETGLTYSWNR
FEWGAAGR
FFDEFDINNK
FFDNWSLGVVGGAVSPTTHHSFLNDAR
FFDVPAVPR
FFENNLNVSETAR
FFGLGADGTVGANK
FFINPTGR
FFPANVYGGLK
FGADGAEDLVNVVLDETK
FGAPLITNDGVTIAK
FGAPLITNDGVTIAK
FGCEFVAGQK
FGDAANPLLLSVR
FGDIENPLLVSVR
FGDKENPLLVSVR
FGDKENPLLVSVR
FGDLENPLLVSVR
FGDLKNPLLVSVR
FGDLNNPLLVSVR
FGDLSNPLLVSVR
FGDNWSIELK
FGDTENPLLVSVR
FGDVENPLLVSVR
FGDVNNPLLVSVR
FGFNNINR
FGFTGTEVIR
FGGQITNVDDWGK
FGGTDHTTVIDAFYK
FGIIVISK
FGITDGLMTTVHSTTATQK
FGITDGLMTTVHSTTATQK
FGITDGLMTTVHSTTATQK
FGITDGLMTTVHSTTATQK
FGIVEGLMTTVHSTTATQK
FGIVEGLMTTVHSTTATQK
FGIVEGLMTTVHSVTPTQK
FGIVEGLMTTVHSVTPTQK
FGLYEPSGGSAPDIAGK
FGNIGDVVVASVR
FGQPEVGLGITPGFGGTQR
FGQPEVGLGITPGFSGTQR
FGQVDDTNTQK
FGQVDDTNTQK
FGSASVLLK
FGSIFDATQTMVAK
FGSLFDATQTMVAK
FGSLFDATQTMVNK
FGSLFDATQTMVNK
FGSLFDATQTMVSK
FGSLFDATQTMVSK
FGSNDPQPVEYK
FGSPLITNDGVTIAK
FGTPLITNDGVTIAK
FGVEFHPGEKPWGVK
FGVQFFPK
FGVVEGLMTTVHSTTATQK
FGVVEGLMTTVHSTTATQK
FGVVQPNIQK
FGYGFVQGANDAAK
FHLDGIAPAPR
FHLDGIAPAPR
FHLDGIAPAR
FIDFGADIR
FIDGYTTVAVER
FIEDGPQGLIK
FIEPAKGDLDVSR
FIEPAKGDLDVSR
FIEVESYTK
FIINQANIR
FINQTGAPADKPLK
FIPVYVTENMVGHK
FIQMFSDVVMEVGKK
FIQMFSDVVMEVGKK
FIQMFSDVVMEVGKK
FIQMYSDVVMEVGKK
FIQMYSDVVMEVGKK
FIVSPGLNPK
FIYGVLEKPFR
FIYQADAPATLEALEFQR
FIYQADAPATLEALEFQR
FIYQADAPATLEALEFQR
FIYQADAPATLEALEFQR
FKDEIVPVEVK
FKMEAANEVGVNLK
FLAFEQTFK
FLAIQNAQYIFR
FLDAYYDAK
FLDPPLHEFVPTEEADIEK
FLDTPESITPESVK
FLEQQNQVLQTK
FLGFEQIFK
FLGFEQIFK
FLGFEQIFK
FLGFEQIFK
FLGFEQTFK
FLGFEQTFK
FLGFEQVFK
FLGFEQVFK
FLGFEQVFK
FLGFEQVLK
FLGIQDIAYNQPK
FLGSIQSPITNFAR
FLGVEDIAYNQPK
FLINQANIR
FLINQANLR
FLKEDPWER
FLLDWAAEK
FLNAYYDTK
FLNEDPWER
FLNTLGQEVFTVDPEGK
FLPVPVISGK
FLVYSAAELK
FLYPLEMPLR
FNAQDVTVK
FNATSLEAR
FNDAGVEGSAR
FNDPANPLLVSVR
FNEALESNTQDVIK
FNEIYLLK
FNEIYLLK
FNELYLLK
FNELYLLK
FNEMYLLK
FNEMYLLK
FNETYLLK
FNETYLLK
FNETYLLK
FNETYLLKGDK
FNIADGYSDGDEIAK
FNLAGIAPAR
FNLDGIAPAR
FNPALAAEGK
FNPDGTLDR
FNPDGTLDR
FNSDITLEYQGK
FNTAFDVYQVVK
FNVIYAENDDMAK
FNVIYAENDDMAK
FPGSTFFAGK
FQEGPTPSGTIK
FQGEFLVDYFK
FQGIYNIPTIR
FQHPVAGTYK
FQHPVAGTYK
FQHPVAGTYKK
FQHPVAGTYKK
FQILATQGGAYK
FQLATGQLENTAR
FQLEYTGADNQK
FQNATNQLDNTAR
FQNATNQLDNTSR
FQNATNQLENTGR
FQNATNQLENTSR
FQQASEDNQK
FQQATGQLENTAR
FSAPYYNDALTLR
FSDILGWTSER
FSELATADGK
FSGGAISIAK
FSLSQIVDAVSEK
FSPFVLGYK
FSPQAAIYIGK
FSQTISNWGENK
FSSTIDTMR
FSSTIDTMR
FSTDLPEFK
FTAAQCTR
FTAATGQSSITFDGAGK
FTAGGAATHSDHGR
FTAGGAATHSDHGR
FTAQVYVLTK
FTASLEDGTSK
FTATADDNGVR
FTDDPLVR
FTDWLNAEIR
FTEEAYWNEQLK
FTEPTNDAWVR
FTFQEYFR
FTGLTAGDATTVATQK
FTGNFAVTQIAAEANK
FTGYPGGQR
FTPEQCTR
FTQAGSEVSALLGR
FTQAGSEVSALLGR
FTQNGVSDLYR
FTQVNFPQTVDEAR
FTSIPTSSASYTSPYTNLR
FTSMNTVETVTK
FTTASVNFYTPGIVTGQNVK
FTTTGEAESVK
FTVDFSGLAAK
FTVNLSQMSVTVPK
FTVSQGEEGSYVIK
FTYDLTDMAK
FVASVYGLSGSGK
FVDGASYIFDVR
FVEDGPQGTIK
FVGNTDNLITYAADFTGK
FVGQVYVLSK
FVGQVYVLTK
FVGSDIWSNSYAK
FVIGGPHGDAGLTGR
FVIGGPQGDSGLTGR
FVNDLLSPEVTTLR
FVNHLMYDGK
FVQAGSEVSTLLGR
FVVEPLER
FVVGGPQGDSGLTGR
FVVSPETPAVLTYNFK
FVYQADDPATLEALEFQR
FVYQADDPATLEALEFQR
FVYQADDPATLEALEFQR
FWGLGADGTVGANK
FWGLGGDGTVGANK
FWGLGSDGTVGANK
FWNTAAGPQLR
FYALPQAPQQFK
FYAPEELGAALR
FYAVAPIVQNGNLYR
FYENNYSFLVTAQK
FYFILDQSPVK
FYGLGADGTVGANK
FYGPLEFGTAGLR
FYNEAVSDDYNYFATR
FYVVSGYGTDSAK
FYYSDNVK
GAADTAEDSK
GAADTAEDSKVK
GAADTAEDSKVK
GAALASVMGATLATK
GAALASVMGATLATK
GAALASVMGATLATK
GAASGVLVDYK
GAATSENVQK
GADDAAGLAISEK
GADDAAGLAISEK
GADDAAGLAISEK
GADDAAGLAISEK
GAEGNKYPTK
GAEGVPNVSDNYWTK
GAFDEAEAQR
GAFNEEEAQR
GAFPVGPESPNPEVVHTFEVTGK
GAFTGEVSAEMVK
GAGHFKSTSCWDGNVGIAGHNRGVTNHFGQIHTLK
GAGIALTDTFVK
GAGIALTDTFVK
GAGIGAGGGALLGAIVGK
GAGTGVSYWYNHVQGSGDTR
GAIDALEGPEVEDK
GAINYVSDVR
GAIVLPHGTGK
GALIIGQSGGPTSVINASAYGVIR
GALVLVSQQR
GANGVIIITTK
GANGVILITTK
GANGVLLITTK
GANTTQETFDFIYK
GANVAGFMK
GAPEGFVAPVTPGR
GAQAVVLYGSR
GASGQPGSSNSGINIR
GASLASVMGATLATK
GATDELFEQVEFNR
GATILELNDLVK
GATNQQGDSWAIWDNFK
GATPTGNTQR
GATSDIELKK
GAVAALDAANISHGVGK
GAVAALDAANISHGVGK
GAVAFVGCNNPK
GAVDNTPEGR
GAVISLENGVEGFATPK
GAVTNTVPVNQLAYDKETGK
GAVVALPYGVEGFATPK
GAVVGNSTEIK
GAVVGNSTELK
GAVVLPHGTGK
GAYHGPAPIPEEGK
GAYHGPAPIPEEGK
GDAFVLNINK
GDANSFNEIYR
GDAVYAFLTGYPEPR
GDAYLQTTSGPIVR
GDEANVEAIYR
GDEANVEAIYR
GDFNESYFTK
GDFNSWAADAAYK
GDGITVASAINDNINVGFSWFR
GDGIYEWTGEVLGTGFK
GDGTFDPAGNVTGVEAAK
GDIETGTSADFYK
GDLGAIQNR
GDLGALQNR
GDLGATQNR
GDLGAVQNR
GDLGAYQNR
GDNPATPGVQETDYLIGSTK
GDNSNYMIYVPQVEK
GDSIYAMYGEDTEPR
GDSVYAFSPDSPEPR
GDTTYTNTPATATTPIR
GDYILLNAWTSK
GEAGVHTLMSR
GEELATSDAAVER
GEFIFELGGSK
GEGAMDAANILKPALAR
GEGVTATAIGAHR
GEGVTATAIGAHR
GELKPILQLAEEFTYGATDAK
GENGNDLDQVTFEAK
GEPATFPLNR
GEPDASSFPSGGIR
GEPDASSFPSGGLR
GEPKPELSLAPVAK
GESDPTPEEK
GETELTAEER
GETPEIEVSNPVK
GEVSIAASADNDK
GEVTDSLTSGR
GEVTGALANLEK
GEYNPLASNNTEAGK
GEYNPVASNSTEK
GFAEMETTVGIAR
GFAVVADEIGK
GFAVVADEVR
GFAVVADQIR
GFAVVAEEVR
GFAYLDGYFK
GFDENESWYTIGASEQPR
GFDPYEIVK
GFFPVEDLPTLR
GFGTTIGNSLR
GFGTTLGNSLR
GFLDLIQQK
GFPSLNSYANFK
GFSSGSAVVSGGSR
GFTGTFLIEPK
GFTGTFLIEPK
GGAANPSPPVGPALGSK
GGAANPSPPVGPALGSK
GGADFDPAGK
GGAEIEVTKK
GGALGVGEDFTFK
GGALGVGEDFTFKR
GGALGVGEDFTFKR
GGATATVEGLTFTVAK
GGDWQDEIDVR
GGELDLDFASSVTSVPYHPGAAK
GGENAVGYLMQK
GGENAVGYLMQK
GGGGGQPGFAQAGGK
GGGVSGQAGALR
GGGVVFAPTPR
GGGVVFAPVPR
GGGYTGQAGAIR
GGHHLNVNVLNR
GGHHLNVNVLNR
GGIDVENLASVFQATR
GGIDVENLASVFQATR
GGLIGGGGGGALGALIGQLAGGGK
GGLIGGGGGGALGALIGQLAGGGK
GGLIGGGGGGALGALIGQLAGGGK
GGLWGYIDK
GGMTSHAAVVAR
GGMTSHAAVVAR
GGMTSHAAVVAR
GGMTSHAAVVAR
GGNSGIFYLAQEVATK
GGNVVIPSFAVGR
GGPGLGTIQPSQADYFQATK
GGPSTGLPTK
GGQPGVTGMTGGVNEAGTK
GGSDFDPAGK
GGSDFDPVGK
GGSIINMASVVGVHGNAGQSNYAASK
GGTAAIPGPFGSGK
GGTAAVPGPFGSGK
GGTDGAQLSFK
GGVDMISPFSYNR
GGVDMISPFSYNR
GGVEPQSENVWR
GGVEPQSETVWR
GGVYTGAGIEDYRK
GGWDPSNDVPQGVANAK
GGWTDVDVIITQPSVMGK
GGYAIPAFNFNNMEQLQAIIK
GGYDQQNPYANR
GGYIYHGR
GGYLYHGR
GHGAGGASILTFWDAR
GHGAGGASILTFWDAR
GHGAGGASILTFWDAR
GHGAGGASILTFWDAR
GHGAGGASILTFWDAR
GHGAGGASILTFWDAR
GHGAGGASILTFWDAR
GHGFQGVVK
GHSKPVSGTSDIAR
GHSKPVSGTSDIAR
GHTALMYASSVASAQK
GHYGQFDGAAK
GIAVDTAAQQVR
GIDDYFGLETLK
GIDENGNPYILTDQYGHNR
GIDTVVFDR
GIDVHPEIMIPLVGSLK
GIEEVVFDR
GIEIIEALR
GIELGCANSILVK
GIELSLLQR
GIETVVFDR
GIFYGEEGFR
GIGADIISGK
GIGSQTGTTGVAALTER
GIIDAILDGAILKAPTK
GIIDAILDGSIDKAPTK
GIIDAILSGDIDKAPTK
GIIDAILSGDIDKAPTK
GIIDAILSGDIDKAPTK
GIIDDILNGDIDKAPTK
GIIDLFEMK
GIIDLFEMK
GIIDPDTNVLK
GIIDPDTNVLKDNPQFVNNK
GILGQIPDIMSK
GILGQIPDIMSK
GILGYTDEDVVSSDFLGDAR
GILGYTDEDVVSSDFLGDAR
GILGYTEDAVVSSDFLGDAR
GILGYTEDAVVSSDFLGDAR
GILVPPPLRFDILEEIVK
GINKDEIER
GINPNAFDGR
GINPNSFDGR
GINSFYNLSEQAR
GISADAFDGR
GISAFIVEK
GISAFIVER
GISLLSALSR
GISYGGSLAR
GITEPTPTFSACFGQAFLELHPTK
GITEPTPTFSACFGQAFLELHPTK
GITEPTPTFSACFGQAFLELHPTK
GITEPTPTFSACFGQAFLELHPTK
GITEVVFDR
GITINTAHVEYETANR
GITINTAHVEYETANR
GITINTAHVEYETDAR
GITINTAHVEYETDAR
GITINTAHVEYETDAR
GITINTAHVEYETDAR
GITINTAHVEYETEGR
GITINTAHVEYETEKR
GITINTAHVEYETEKR
GITINTAHVEYETENR
GITINTAHVEYQTANR
GITINTSHVEYETANR
GITINTSHVEYETANR
GITINTSHVEYQTANR
GITINTSHVEYQTANR
GITISTAHVEYETDKR
GITISTAHVEYETEKR
GITISTAHVEYETEKR
GITISTAHVEYETENR
GITISTAHVEYQTEK
GITISTAHVEYQTEKR
GITITSAATTAFWK
GITITSAATTAFWK
GITITSAATTAQWK
GITNNITDTLLGQAATR
GITNNITDTLLGQAATR
GITVAEDTALR
GITVEEDTALRR
GIVFIDEIDK
GIVPSGASTGEHEAVELR
GIWAPIGYDGDAK
GKAEFTVYTK
GKDEASITEEK
GKGDPVGYVFPITPGR
GKLDATLTSGNISTYK
GKLDATLTSGNISTYK
GKLPEDAEGNDNFR
GKPIVNSADAGDR
GKPIVNSADAGDR
GKPLTLQIGDTSDSFNQLK
GKPLTLQIGDTSDSFNQLK
GKTDTGSPEAQIALFSVR
GKYESSTALTQQTGIK
GKYESSTALTQQTGIK
GLADELAAYGADR
GLADQLAEYGADK
GLATQMLEGK
GLAVQNAEDLK
GLDGFANWYEIQAK
GLDGFANWYK
GLDIGAENLQASESR
GLDKDEQDQQGR
GLDKDESDKAGR
GLFGEFLTNAQGEDVVAGVR
GLFGEFLTNAQGEDVVAGVR
GLFGEFLTNAQGEDVVAGVR
GLFYGEEGFR
GLGASPGAACGK
GLGEGAVNEAVK
GLGIAIISTSK
GLGIAILSTSK
GLGIAIVSTSK
GLGIDGLNVK
GLGIDGLNVK
GLGTAQLDLR
GLINANTSNIELTNQR
GLISQTGTLYGTK
GLITPYDATIK
GLIWLSNYNTAGTAK
GLLDYLGLDK
GLLPIVDDFER
GLNEGASAGDDKKK
GLNEGASAGDDKKK
GLNQASENAENGISFIQTTEGYLQETEDIIHR
GLNSSYAVYQDATGK
GLNTQIQDR
GLPAFGIYGK
GLPDGSFAPTQNIDR
GLSAFIVER
GLSAFLVER
GLSDAVQWAVAK
GLSFETLDAVQQK
GLSQIEWEQMQK
GLSSAVQWAVAK
GLSTAVGDEGGFAPK
GLSVLELNDLVK
GLSYGGSLAR
GLTAAIEAADAMTK
GLTAAIEAADAMTK
GLTAATGMDALTHAIEGYITK
GLTEVVFDR
GLTLQIGDTADSYNQLK
GLTQASANAQDGISAVQTAEGALTEVHDMLQR
GLTQASANAQDGISAVQTAEGALTEVHDMLQR
GLTQASANAQDGISAVQTAEGALTEVHDMLQR
GLTQASANAQDGISAVQTAEGALTEVHDMLQR
GLTQASANAQDGISAVQTAEGALTEVHDMLQR
GLTQASANAQDGISAVQTAEGALTEVHDMLQR
GLTQASANAQDGISTVQTAEGALTEVHDMLQR
GLTQASANAQDGISTVQTAEGALTEVHDMLQR
GLTQASANAQDGISTVQTAEGALTEVHDMLQR
GLTQASANAQDGISTVQTAEGALTEVHDMLQR
GLTQASANAQDGVSAVQTAEGALNEVHDMLQR
GLTTLDLIDTYR
GLTVLELNDLVK
GLTWEVGEAYAPETVSGAFTK
GLTYGGSLAR
GLTYSVPLK
GLVDEFNGIK
GLVGAIEAADAMVK
GLVGSIEAADAMVK
GLVLQIGDTSDDFNQLK
GLVNDENGDPVIGATVR
GLVNVEGVSFTR
GLVSQMGTLYGTK
GLWSPIGYDGDAK
GLYVTEASWEGK
GMAVAQGILTMR
GMAVAQGILTMR
GMDIIFVTTAK
GMFSMMNYYLPLK
GMVIAYEPIWAIGTGK
GNAAIAEDFGK
GNAAIAEEFGK
GNAEEANSAANLVAR
GNALAADTPLLTNLR
GNAQIAEDFGK
GNDFSVNSENFTTYTIR
GNDFVGWVNLPR
GNDVTYFEVK
GNDYSVNSENFTTYR
GNEAIAHAAIR
GNEALAHAAIR
GNEMTDVLR
GNFTLTDVPASAK
GNIIQANPGFKPSSEIK
GNIQVEVDR
GNLAPDGSVVK
GNLQSEVDNLLDEIDR
GNPEGFVAPVTPGR
GNPEGYVAPVTPGR
GNPTVEAEVYTEAGGVGR
GNQLAFGSFGIK
GNQLAFGSFGLK
GNSGGALVNTR
GNSGVILSQIFR
GNSGVILSQLFR
GNSTLEVSGATYTITADAGFNK
GNSTLEVSGATYTITADAGFNK
GNTAGTSSQIK
GNTISAVGFYGPQGR
GNTNSVVLSNDNFR
GNVYDTSIGANTAYNHAGTAQVDVR
GNYSMFFEK
GNYSMFFEK
GPGSGLGGTSTR
GPGSGYGGTSTR
GPIASIYYQGLDR
GPIASIYYQGLMR
GPLAAYPVVGVK
GPNHGPAPIPEEGK
GPNHGPAPIPEEGK
GPQAVNVTK
GPSTFTSAFTVAFTNK
GPVATVLVQK
GPWNEGESSR
GQAEQVEESYEK
GQAGTGGLTLQIGDTADKFNQLK
GQANFDQNMAK
GQAQFEDYANIDKAPEER
GQASAAGVGAMGR
GQDSLGNTLELNK
GQEGNAEADAR
GQETELGAVNVMTGIYTGR
GQEVMESFLK
GQGLSEYNIIHLQGVMGTAAQK
GQIEETTSDFDKEK
GQIEETTSDFDKEK
GQIVTFLYR
GQLDNCLNANKDWEAR
GQMILIPVTFYAQK
GQMILIPVTFYAQK
GQMILIPVTFYAQK
GQMTELGAVNVMTGIYTGR
GQPFAPGANPMHGR
GQTGQQLLLGAYASLNR
GQTGQQLLLGAYSALSR
GQTGQQLLLGAYSSLNR
GQVDAADAAAR
GQVEGMETSR
GQVIAKPGSIHPHTK
GQVLAAPGSIQTHK
GQVLAKPGSIHPHTK
GQVLAKPGSIHPYTK
GQVLAKPGSIQTHK
GQVLAKPGTVTCHK
GQVSELGAVNVMTGIYTGR
GQVSELGAVNVMTGIYTGR
GQVTELGAVNVMTGIYTGR
GSALASVMGATLATK
GSALGALNGEPEWEAK
GSALGALNGEPQWEAK
GSALGALNGEPQWEEK
GSALGALNGVAK
GSALQLQIGDTSDAFNQLK
GSAQNPDIFFQAR
GSDDTLFALK
GSGGGSSGGSIGGR
GSHENGDIFFQHR
GSLEGDSEYNDNNR
GSPEYWVAVVKPGR
GSPEYWVAVVKPGR
GSPTNIYASFTPPQK
GSQGNEEQINIASADQANAAIGTVDEALK
GSSAIPAGWK
GSSEDSQVSDDVVDDKDGSR
GSSEPVADNSTK
GSTDATNWDYSK
GSTVLSIADTGK
GSVAAVVAAALVR
GSVAEDATDVTIK
GSVANVVGATLK
GSVANVVGATLKK
GSVANVVGATLKK
GSVASVVSAALAR
GSVASVVYNTLVK
GSVASVVYNTLVK
GSVASVVYNTLVR
GSVGMVVGLPK
GSVMNPNDHPHGGGEGK
GSVMNPNDHPHGGGEGK
GSWAEVASSPAR
GSYVYEIAYQGLDYTGHTSTIK
GTANAIYQNIAFVDR
GTANAIYQNINFIER
GTANAIYQNISFIER
GTANAIYQNLSFIER
GTAQNPDIFFQAR
GTAQNPDIYFQAR
GTFGFDVAVGK
GTGDITAVITK
GTGINWPVLR
GTGNISTFVANVK
GTGSGYGGTSTR
GTGSLQLNLR
GTGTGAGQILDSYR
GTGTVGGVYDGVTEVTPNK
GTHIHPGVNVGK
GTIPVEWANIK
GTITATTPEK
GTLDTAGVANR
GTLDTAGVANRK
GTLDTAGVQGR
GTLDTQGVNGR
GTLDTQGVQGR
GTLDTQGVSGR
GTLEYWVAVVKPGR
GTLGAIQNR
GTLGAIQNR
GTLPFAVGGIANLVPFEK
GTNAGANTQYK
GTNAGGYFTNPWK
GTNGVILITTK
GTNIDAGTKPQAK
GTNLTQYDETINTYWR
GTPGFSFGTK
GTPGFTFGTK
GTPTEEAELEQSYK
GTQLAFGSFGIK
GTTDTTFAPNATVTR
GTTPTTFNPYGK
GTVISSEDGQPVIGATVK
GTVPHEQSAK
GTVTELGAVNVMTGVYTGR
GTYGYISVPANIAYK
GVAAGAGMAYGQK
GVAIAYDSR
GVDALADAVK
GVDGFGDIYR
GVDPEIIEGLR
GVDQLADTVK
GVIDCPDLPLNVSR
GVIGAGTNR
GVLDCPDLPLNVSR
GVLGAGTNR
GVLGYTDEAVVSSDFLGDTR
GVLGYTDEDVVSSDFLGDSR
GVLGYTDEDVVSSDFLGDSR
GVLGYTEDAVVSSDFLGDTR
GVLGYTEDAVVSSDFLGDTR
GVLGYTEDAVVSSDFLGDTR
GVLGYTEDAVVSSDFLGDTR
GVLGYTEDAVVSSDFLGDTR
GVLGYTEDAVVSSDFLGDTR
GVLGYTEDAVVSSDFLGDTR
GVLGYTEDAVVSSDFLGDTR
GVLTQVFVNTQDR
GVNDDETTGIQIVR
GVNFAFDSAALTNDAK
GVNKDEIER
GVNPDEVVAVGAAIQGGVLSGDVK
GVNPNAFDGR
GVNQLADTVK
GVNTDAFGNFTLK
GVPGILSPELLK
GVQDVEIRPK
GVSEDILADLR
GVSEDILEDLR
GVSEDILNDLR
GVSEDIMADLR
GVSEDIMADLR
GVSEDIVADLR
GVTAALAYITR
GVTFVLKPVTATR
GVTFVLKPVTATR
GVVDSPDLSLNISR
GVVGGTHNQK
GVVSLPHGTGK
GVVSLPNGTGK
GVVTAADPGKK
GVVTLPHGTGK
GVVYISLADNMLYK
GVWGFNGTERPGAVYLASVLATHAQK
GVYETPGGTILYR
GVYSANEFLTR
GWDSNWFGGK
GWELQTAAIAER
GWELQTATIAER
GWSDGSDELTR
GYAPDLGYEFLR
GYASPDGPEDVNIR
GYASPEGNLAFNEK
GYASPEGSAEINAR
GYASPEGSLELNQK
GYASQDGPK
GYASQDGPLEVNVK
GYASQVGNLDFNIR
GYATTADGAGK
GYDAPADGQNVPK
GYDDVFVYIPNR
GYDTFSTDHR
GYEGQTITVPFEAATGK
GYENMPALTESLVGR
GYEVTVVDGNNDQAK
GYFPVEDLPTLR
GYFVDGAPDEFPSSENK
GYGDGNFQPDGQLNR
GYGFGAEGDWK
GYGITLGNSLR
GYGTTIGNSLR
GYGTTLGNSLR
GYIPEYPVGTAEDISK
GYLDSEVQALK
GYLSAYFVTDTEK
GYLTGGLDLTTK
GYNYEDAIVLNER
GYSDGTFAPK
GYSFTTTAER
GYSSWQWQDESR
GYTDGTYKPQDSISR
HAINQVSSTR
HALIIYDDLSK
HAVSEGTK
HAVWENQR
HAVYENQR
HAYGDVYK
HDGDVDKQIQEK
HDGTSEQLDVINK
HDGTSEQLDVINK
HDGTSEQLDVINKDSYLTDK
HDTVDIPSSK
HDTVDVPASK
HDTVDVPASNMK
HDTVDVPASR
HDTVDVPSSK
HDVTAQAK
HDVWGQYDK
HEEKEQIK
HELAEYLHLK
HEPAPIPEEGK
HEQTAGHMEDAYCR
HEVASIDLAK
HFADYVHEQGLK
HFDMNLTR
HFDMNLTR
HGFGGVGQSTHGQDDR
HGGIEETITVR
HGGTITNVDEWGK
HGIVAPSYAFGSAVLDGR
HGQGFQGLYNR
HGQGFQGLYNR
HGYTAVVSHR
HGYTAVVSHR
HIGADTDVPAGDIGTGAR
HIGPDEDVPAGDIGVGGR
HIGPDVDVPAGDIGVGGR
HLAENPGHFDPR
HLAVTDEGK
HLDAEGAWDGK
HLDLPAGTAIR
HLDLTLTR
HLDVTLTR
HLGTEETK
HLQTYVDNLNK
HMSYETMSR
HMWPGDIK
HMWPGDIK
HMWPGDIK
HMYELNNK
HMYSVDHK
HMYSVDHK
HNITAMNANR
HNITAMNSNR
HNITAMNSNR
HNITAMNSNR
HNLTAMNANR
HNTAATYTK
HNVAIEGTSGK
HPENYPQLTIR
HPGEKEYLQAVK
HPLTDQGIAK
HPLTTAGIEK
HPTVDVPASNMK
HPYEGETKPK
HQGSLGAGTTPGHIAK
HQGSLGSGTDPSR
HQGVMVGMGQK
HQGVMVGMGQK
HQGVMVGMGQK
HQYDVDTETVIGFLK
HSILFAGVK
HSVVAPSYAFGSAVLDGR
HSVVAPSYAFGSAVLDGR
HTPFFNNYRPQFY
HTTEEGINPVAR
HTTEEGINPVAR
HTVETEGQIAK
HVESLTGK
HVPVYVTEDMVGHK
HYAHIDAPGHADYVK
HYAHVDCPGHADYVK
HYAHVDCPGHADYVK
HYDGLLNSGR
IAAEQLPTVFHVSAR
IAAIVVTDITDK
IAALADAAR
IAALAEAAR
IAANGLNNYFTTSYTGK
IAATPGVVILGK
IADASNFNGIK
IADASNFNGIK
IADLEQQLR
IADPDVDDTDYKR
IADSANFNGIK
IADSANFNGIK
IADSSNFNGIK
IADTTGIDAK
IADVFGNSPIAK
IAEAEKGHEER
IAEDSESDKANIITTIPEGK
IAEEAFATGK
IAEFGTVYR
IAEGLIALAVK
IAEITWEQVK
IAEQPAYFTNR
IAFDVDVLAK
IAFEEAEHAAK
IAFEEAEHAAK
IAFLNVTAEQAK
IAFQNVTADQAK
IAFVGSTGAGK
IAGAPNDDFK
IAGELLPGVFHVSAR
IAGELLPSVFHVSAR
IAGEQLPGVINVSAR
IAGGFTETSLTNPYGDGK
IAGIDLPK
IAGIDLPR
IAGLNISNTPVLSEVNASR
IAGLNISNTPVLSEVNASR
IAGVDLPR
IAIADILVK
IALGQLKPTDFLVK
IALINENSQAAK
IAMATLDGGR
IAMATLDGGR
IAMMTLDGGR
IAMMTLDGGR
IANHDVEEGEEVVASNSILANEGQNR
IAPDVTFYFPK
IAPEIGYVFR
IAPETLEYQAQVAESVNR
IAPETLEYQAQVAESVNR
IAPIYPLYLR
IAQEIGLGNR
IAQELGLGNR
IAQGAFGGTVTYDGTDYVR
IAQSTEFNEMK
IASEHPSEK
IASELTAGK
IASGSNMVTEGK
IATDPFVGK
IATDPYVGR
IATGDVEGK
IATGDVSDTQK
IATGDVTDAK
IATGDVTDAKK
IATGDVTDAQK
IATGDVTDSQVGIYADYNK
IAVEANAYDNSTTPNAVVK
IAVTAAGAK
IAVTLKPEFK
IAYDLGLR
IAYMLELR
IAYMLELR
IAYVQNLTGSK
IDAAFVVAGAPTTAITSLAASR
IDAESAQQSSFK
IDALNNELR
IDAPVNAIFWIMK
IDAPVNAIFWIMKDPTIPPVVK
IDAPVNAIFWIMKDPTIPPVVK
IDEGVDVVER
IDETMIALDGTDTK
IDETMIALDGTETK
IDETMLALDGTDTK
IDETMLALDGTETK
IDEYVALYQK
IDFTNNDAAK
IDFVGGIR
IDFVGGLR
IDGDSVIVER
IDGDSVIVQR
IDGPEYGSAWR
IDGVANPLSDLR
IDGWGLNGIQETSYLSK
IDIDKNEQLAAIYNVR
IDIDRNETLAQQHGIR
IDIFSGFLGAGK
IDIFTGTLGK
IDIGGISLIR
IDIISGFLGAGK
IDLTQYGIK
IDMSEYMEK
IDMSEYQEK
IDNALTVLNNGVTR
IDNLTTTSTNLSEAESNIR
IDQGIDVVEK
IDSYHAGDK
IDTEEQAQAAINK
IDTLGNTLGDKIDQVAYDLGVLQGR
IDTVVFYQITDPK
IDYEVANQFAR
IDYMLELR
IDYVVYNPR
IDYVYLTGR
IEAAQLLVYK
IEANVGQAVK
IEASSGLSDAEIQR
IEASSGLSQEEIDR
IEASSGLTDAEIER
IEASSGLTDAEIK
IEASSGLTDAEIKR
IEASSGLTDAEIKR
IEASSGLTDAEINR
IEASSGLTDAEIQR
IEASSGLTDSEIQR
IEATDTVTR
IEATNSAVVLGEK
IEDALAATK
IEDALAATR
IEDALNATK
IEDALNATR
IEDEEYIIVK
IEDNWILR
IEDQLGDVAQYK
IEDQLTSGVAQYK
IEDSAFAGSK
IEEAGGKVELK
IEEAGGKVELK
IEEELGDAAQYLGK
IEEELGQDAQYGYK
IEEQLGAAAVYGYGK
IEEQLGDAAVYGYGK
IEEQLGSAAVYGYGPR
IEGDSVVVER
IEGHAEGVK
IEGMDDIGGGK
IEGMDDLGGGK
IEGTLDGGPATLK
IEGTTLYIR
IEIAQAYISNK
IEKEHEER
IELTQTNVNILK
IENAEAASNK
IENPFIPFNR
IENPFLPFNR
IERPGSGDATR
IERPGVGDATR
IETGVIHVGDEVELLGLGEDKK
IETSPEDLR
IEVNPETFEVTVDGYK
IFDALNDFR
IFDALNDIDNVR
IFDALNDIR
IFDALNDLR
IFDALNDVR
IFDDFYFR
IFDQLTADSLK
IFDSGLGISIFR
IFEISQRPEFIGK
IFEISQRPEFLGK
IFELAENSAQSAR
IFENDPFAK
IFLTFTSDYVPNLYNLAVSTVNKK
IFNVNWFK
IFPVLNPQLGDGSLK
IGAAANEAVAR
IGADDYITKPF
IGADDYITKPFSMEELTFR
IGADDYLTKPFSMEELTFR
IGAEYVVESTGLFLTK
IGAFGLTEPGAGTDAQGQQTK
IGANANLFVGK
IGASEPAEEK
IGASTGDPGSDQQVLIR
IGASVQQVSGQVDR
IGAYVIGSR
IGDDTITLTGGAEK
IGDINSPVLVGGGR
IGDQTYTFAVGAK
IGDTTVQPDNEATR
IGDWTKFEEAAK
IGEAMGADGYK
IGEAMGADGYK
IGEAMGADGYR
IGEAMGADGYR
IGEINQDATALNIQQR
IGENLHTVSADDEAGTITVDGK
IGEVNQEATSESITSR
IGFEGGQMPIQR
IGFEGGQMPIQR
IGFEGGQMPLAR
IGFEGGQMPLQR
IGFEGGQMPLQR
IGGAEIAR
IGGATFQVPTEIRPDR
IGGATFQVPTEVRPER
IGGATYQVPIEVR
IGGATYQVPIEVRPDR
IGGIIIPDTAK
IGGSAMDAIAR
IGGSAMDAIAR
IGGTEVSNVVFDQDVVR
IGGVDYTFAVGK
IGIAAQALGLGEGAINEAVK
IGIAAQALGLGEGALER
IGIAAQALGLGEGALER
IGIDYVSCSPFR
IGIIENLLGK
IGILTSGGDASGMNAAVR
IGILTSGGDASGMNAAVR
IGINYYGFR
IGIVAVSR
IGIVGLPNVGK
IGIVPVVK
IGIVPVVVLDDAK
IGLDYVSCSPFR
IGLFGGAGVGK
IGLGGGSVSSVDTGR
IGLINSFR
IGLINSFR
IGLPDSFIK
IGLPDSFLK
IGMTSVFSADGK
IGNVAGLFDR
IGPGWDQFYTAAAELK
IGPGWDQFYTAAAELK
IGPGWDQFYTAAAELKDK
IGQAGEFDYSGSQALK
IGSDFPDDPKEQLMGAIK
IGSDFPDDPKEQLMGAIK
IGSDFPDDPKEQLMGAIK
IGSDFPTDPK
IGSDTNFNGQK
IGSFTFDTQK
IGSGLVSIMVR
IGSGLVSVMVR
IGSGLVTVMVR
IGSGLVTVMVR
IGSSAMEAIAR
IGSSAMEALAR
IGSYNPNTNPATISLDFDR
IGSYNPNTNPATITLNFER
IGSYNPNTNPATVSLNFER
IGSYNPNTNPATVTLNFER
IGSYNPNTNPATVTLNFER
IGTIGHVDHGK
IGTTGGSNIEFAYK
IGTVGDAISYIENYGK
IGTYNPNTNPATVDLK
IGTYNPNTNPATVDLNFER
IGVESWLLGQR
IGVFEPATGDSGPGGK
IGVITGYDDGSFRPEGELTR
IGVITGYEDGSFRPETELTR
IGVITGYEDGSFRPETELTR
IGVLPLSK
IGVMNQDATGESLINR
IGVTTENIFPVIK
IGVVAQDATSESVVNR
IGVVSSNKGDK
IGYENLIQFTDDPYVR
IGYENLIQFTDDPYVR
IGYENLIQFTDDPYVR
IGYENLLK
IGYLTQFPQYPDGK
IGYLTQFPQYPNEK
IGYLTQFPQYPNEK
IGYLTQFPQYPNGK
IGYLTQYPQYPDQK
IHVFDKETEK
IHVFDKETEK
IIADIFEYTSK
IIADIFEYTSQNMPK
IICYGEEAR
IIDIEGVGEAYAAK
IIDTMFPIAK
IIEIYGPESSGK
IIELATADGK
IIETAINEITAITGQK
IIETAINEITAITGQK
IIETAINELTAITGQK
IIETAINELTAITGQK
IIETALNEITAITGQK
IIETALNEITAITGQK
IIETTTTEQSQNNPR
IIEVLTGFK
IIGDHTDKYVQAYFQYDSK
IIGMGGALDSAR
IIGMGGALDSSR
IIGMGGALDSSR
IIGNGEITK
IIGTFEEITASVPEK
IIIAYEPVWAIGTGK
IIIAYEPVWAIGTGK
IIIEPSGVGK
IILAYEPVWAIGTGK
IILAYEPVWAIGTGK
IILEPNESGK
IILLYNTAATDR
IINEPTAAALAYGIDK
IINEPTAAALAYGIDK
IINEPTAAALAYGIDKEQDQK
IINEPTAAALAYGLDK
IINEPTAAALAYGLDK
IINEPTAAALAYGLDKK
IINEPTAAALAYGLDNEKEQK
IINEPTAAALAYGVEK
IIQFGEGNFLR
IISGYGDGTFKPGNSLTGFAFAK
IISSSLGQEDR
IITMTQGQK
IITMTQGQK
IITSPADATFDGSWEVR
IIVDTYGGYAR
IIVTGYADSK
IIVTNNSDGGK
IIYLNDDDKPK
IKADAEELAAK
IKDAINQVSTTR
IKDAINQVSTTR
IKDAINSVSSTR
IKDAINSVSSTR
IKDAINTVSDVR
IKDAINYVSQER
IKDGSTLTIGDTTYTFAVGK
IKDQQGNAAAGTNALR
IKDQQGNAAAGTNALR
IKEGSHAIYK
IKEGSHAIYK
IKEVTGLNAADAISEAATSGGTDNNIGAGAGFR
IKFEGTSSYNPLAFR
IKGEPGVDAAK
IKGEPGVDEAKLDK
IKGEPGVDETKLDK
IKGEPGVDEVKLDK
IKGEPGVDEVKLDK
ILAEAGVNPDTR
ILAEAGVSEDVR
ILAEAMEK
ILAEAMEK
ILALNAAVEAAR
ILDEGEAGDNVGLLLR
ILDEGEAGDNVGLLLR
ILDELTLCK
ILDFLQDYYR
ILDISHLLSR
ILDLEALLDR
ILDLTALLDR
ILDLTALLDR
ILDLTALLDR
ILDLTALLDR
ILDLTALLDR
ILDLTPLLDR
ILDLTPLLDR
ILDLTPLLER
ILDPLIVGK
ILDYAEAGDNIGALLR
ILDYAEAGDNIGALLR
ILDYAEAGDNIGALLR
ILDYAEAGDNIGALLR
ILEAQANKEQAEADKIK
ILEIYGPESSGK
ILFDQGYILNYK
ILFEQGYILNYK
ILFSADGFGK
ILFYTGLTHK
ILGDGEITK
ILGHEGVGR
ILGNGEITK
ILGNGELTK
ILIEPSGVGK
ILIINAGSSSLK
ILIPMINEAAFIK
ILIPMINEAAFIK
ILIPMINEAAFIK
ILIPMINEAAFIK
ILIVDDAAFMR
ILLSSLPGTAVTSIK
ILLVDDAAFMR
ILMDDQGVIPLYQR
ILPEQQGDFEK
ILPTLNPGSIVTDTR
ILPVVDNFER
ILPVVITYYTDK
ILPYQQGDFEK
ILPYQQGDFK
ILPYQQSDFEK
ILPYQQSDFK
ILPYQQSDFK
ILQFGEGNFLR
ILQMHANK
ILSDIQDGSFAK
ILSDIQDGTFAK
ILSELGFK
ILSGASLDYIVADR
ILSGTPAVEGTNPAK
ILTDLIGDR
ILVINAGSSSIK
ILVINAGSSSLK
ILYIQGTNDAPK
ILYNFVVAR
ILYYTGVNYK
IMGVGPVPASR
IMGVGPVPASR
IMGVGPVPASR
IMLSSLPGAAVSQVK
INAANPTAEKPFVLGLPTGSSPIGMYK
INALSADIESNASQLYK
INDLGFIETPYR
INEADNTLLDQSK
INEYGFVEAPYR
INFTDGSYLDVPVAVNVIK
INFTDGSYLDVPVAVNVIK
INFVALSAEDVAELEAAAEEARK
INGFTYVQTK
INHEYHTSILISSHILDELSK
INIDSDIR
INIDSDIR
INIDSDLR
INIDSDLR
INIDSDSR
INIIDTPGHVDFTAEVER
INIIDTPGHVDFTVEVER
INIIDTPGHVDFTVEVER
INIIDTPGHVDFTVEVER
INLIDTPGHVDFTAEVER
INLIDTPGHVDFTVEVER
INLIDTPGHVDFTVEVER
INLIDTPGHVDFTVEVER
INLMNLFGGYTGEPR
INNAINIVSTYR
INNLQSQLDAALR
INPEDKPALR
INPNALIIGFAR
INPNALIIGFAR
INPNALLIGFAR
INPNALLIGFAR
INPNATLGYK
INQLTEHLK
INSDHVLLK
INSVLSSYGISSIEEAEK
INTDTEFNK
INTDTEFNKK
INTDTEFNKK
INTEYDSIEGTIK
INTILQSAFFK
INTTFIYVTHDQTEAMTLGDR
INTTFLYVTHDQTEAMTLGDR
INTVLQSAFFK
INVINNLLEK
INVNKDELK
INVQLPGEGQVR
INYLLEMR
INYMLELR
IPAFKPAK
IPALTANAVLHER
IPAVFGSADQVTYK
IPAVQDAVK
IPAVQDAVK
IPAVQDMVK
IPAVQEEVKR
IPAVQEVVAK
IPAVQTLVK
IPDAIFVVDPK
IPDDVAFAESR
IPEGPIAEK
IPEGPLAEK
IPEGPVAEK
IPESIITFR
IPFGIAQIGK
IPGATEYTLTLFK
IPMTVEGLK
IPMTVEGLK
IPSLFNGDNVVAYGK
IPSNNLLTIFVEK
IPTTVANPSNELGLVISDK
IPVGEITYTLQK
IPVTNVAEALTGK
IQAAGGYVTVR
IQAALPTINK
IQAEGEGIGNMFSEESWNR
IQALDTAGLGIK
IQASINVIGK
IQDAVITEAR
IQDEIDELK
IQDELTSYHSLIMK
IQDKEGIPPDQQR
IQEGINALAGYAEIFQR
IQEGINALAGYAEIFQR
IQEGINALAGYSEIFQR
IQELTEHLK
IQFNSAIGPYK
IQGMNITFVTTAK
IQHNIAALNSYR
IQHNILAMNAYR
IQHNIMAMNAYR
IQHNIMAMNAYR
IQHNIMAMNAYR
IQHNIMAMNAYR
IQHNIMAMNAYR
IQHNIMAMNAYR
IQHNIMAMSAYR
IQHNIMAMSAYR
IQHNIMAMSAYR
IQHNIMAMSAYR
IQHNIMAMSAYR
IQHNIMSMNAYR
IQHNIMSMNAYR
IQHNIPAMSAYR
IQHNIPAMSSYR
IQHNITALNAHR
IQHNITALNAHR
IQIFEGTVIK
IQIFEGTVLK
IQLTYDFPK
IQLVGDDLFVTNVTR
IQLVGFGTFEVSER
IQLVTEDIR
IQNAAAGVIVDYK
IQPAPQELQDK
IQQANADGLR
IQQSYQDNQQALAK
IQSAYWLPTVK
IQSIHFDATEK
IQSMNQSTTSGK
IQSSLVNTIPIWK
IQSSLVNTIPLWK
IQSTIVNTIPLWK
IQSTLVNTIPLWK
IQSTLVNTLPLWK
IQSTSGTTGR
IQTGSYTNK
IQTGSYTNR
IQTIITEK
IQTLEAFK
IQTLFSNSLNIAHAVK
IQTVGDAISYIENNK
IQVFEGIVLK
IQVFEGTVIAK
IQVFEGTVIK
IQVFEGTVLK
IQVFEGVVLK
IQYGGSVKPANVK
IQYGGSVKPANVK
IQYGGSVNAGNAAELFAQPDIDGGLVGGASLK
IQYSATDLIR
IRDTDMADEITAFTK
IRDTDMADEITAFTK
IRDTDMADEITAFTK
IRDTDMADEMTR
IRDTDMADEMTR
IRDTDMADEMTR
IRDTDMADEMTR
IRDTDMADEMTR
IRDTDMAEEMVEYSK
IRDTDMAEEMVEYSK
IRDTDMAEEMVEYSK
IRDTDMAEEMVEYSK
IRDTDMAEEMVEYSK
IRDTDMAEEMVEYSK
IRDTDMASEMVEYSK
IRDTDMASEMVEYSK
IRDTDMASEMVEYSK
IRDTDMASEMVEYSK
IRDTDMASEMVEYSK
IRDTDMASEMVEYSK
IRDTDMASQMVDYSK
IRDTDMASQMVDYSK
IRDTDMATEMVK
IRDTDMATEMVK
IRDTDMATEMVK
IRNEFTGVLTGK
IRVEPNESGK
ISAEAETLR
ISAEVIAEK
ISAFALTSYGGEK
ISAFDVILPK
ISALGPGGLSR
ISANNDEEIGR
ISANSDETIGK
ISAWTVGFR
ISDSSSEIGK
ISELLEGSPYK
ISELLEGSPYKDR
ISELLEGSPYKDR
ISESSEEIGK
ISESSSEIGK
ISESSTEIGK
ISETTQFNK
ISEYGIQLR
ISEYGLQLR
ISFDFEAVAGDVAYK
ISFDGAAAVNR
ISFDNIEIR
ISFNFTSDDGK
ISGIPENQIIGSGTVLDSAR
ISGIPENQIIGSGTVLDSAR
ISGLTSEQAK
ISGNTITDEALR
ISGSIDYYWNTVK
ISGTGHNNTVWVSNR
ISGTPERPR
ISGVDLPR
ISLAAPDEANR
ISLQTPEDSNR
ISNFFSAR
ISNIQEILPLLEQIVQSGKK
ISNIQELLPILEQVVQSGKK
ISNPTILSR
ISQADFLANFTDETTAK
ISQESFLR
ISQFQNTQFQLADMQAK
ISQSANFNGAK
ISSGYKINR
ISSIQDLLPILEQVAQSGRR
ISSIQEILPLLEQLVQSGKK
ISSLLLNDNQIMVK
ISSLLLNDNQIMVK
ISSSSEEISK
ISSTVEDFMK
ISSTVEDFMKK
ISSVQDLLPLLEQVVQTGKK
ISSYGAAVVAER
ISTATEYNGMK
ISTDITNAENIATAVNAEIADGETK
ISTVGDAIAYIEANAK
ISTVGDAIAYIEANAK
ISVAGQSLNDNNR
ISVGAENVSFEEK
ISVGAENVYFEEK
ISVIADILPILEQMVQSGKK
ISVIADILPLLEQMVQSGKK
ISVTASSAGR
ISYGIGVEK
ISYGVGVEK
ITADDIVFTK
ITALIEEVK
ITAMIEEVK
ITANIDGDGSGIVQYK
ITAQGEGVGNMFEEPDWNR
ITAQIDTMSAR
ITASIDVIGK
ITASINVIGK
ITAVIPYFGYAR
ITDAIPDLGYK
ITDAVDEFLK
ITDAVDEFLKK
ITDDDNFYIAR
ITDDVISDIVDAAK
ITDFEITGTPSIK
ITDLSKPEGQQVTYTNWTPAK
ITEFYSNATHPYK
ITEIYEGTSEVQK
ITEIYEGTSEVQR
ITEIYEGTSEVQR
ITELTGSSEENK
ITEQPTAIGHGGR
ITEVIPVDLAVEQMK
ITFATYVNPWAFDNSQHLVK
ITFTERPDYTTGKQEYDLTK
ITGLYEGVLTGK
ITGTTDGTANGR
ITGVIPVDLAVEQMK
ITINTTSVEK
ITIPAINENLK
ITIPDDQAEK
ITITVNNPYAER
ITMNIAQLGAR
ITMNIAQLGAR
ITMQNLNDR
ITMQNLNDR
ITNDGVTIAK
ITNFVEEIK
ITNIAGTYQK
ITNVLGSDGKA
ITPQVEVK
ITPVKDVIEPR
ITQIIGAVLDIK
ITQTIQEVPAGK
ITSIHTWLAQATSAYSESK
ITSSNGVLSNDGYAIR
ITTAAQNNTNFK
ITTGDVADAQR
ITTIYEGTNEVQR
ITTKPLSIK
ITTVGDAIAFVEAAK
ITTVGDAISYIEEHQK
ITVGQFHDNMLR
ITVGQFHDNMLR
ITVGQFHDNMLR
ITYNIAAR
IVAALPTIK
IVAALPTINK
IVADATQSLLKPTTGR
IVAGDVVVIR
IVASQSYR
IVDQLNATQK
IVDTFFPVAK
IVDVLGSDNKL
IVDYNTTPTAK
IVEIYGPESSGK
IVELYGPESSGK
IVESSGIPTVWDR
IVETDNDNK
IVEVLGSENK
IVEVPVQVEEK
IVFPEWASNANAK
IVFSYLQNK
IVFSYLQNK
IVFTAEDAEAWK
IVGASEFGALSGK
IVGFNDDAPSAK
IVGQEHYEVAR
IVGSTEANSLK
IVGVDLPQNK
IVIAYEPVWAIGTGK
IVINIPALDIK
IVINMGVGEAK
IVINMGVGEAK
IVINQGIGAATQDK
IVINQGIGAATQDKK
IVINQGIGAATQDKK
IVINQGIGAATQDKK
IVINQGLGAATQDK
IVINQGLGAATQDKK
IVINQGLGAATQDKK
IVINQGLGAATQDKK
IVINQGLGDATQDKK
IVINQGLGIATADKK
IVIPIELR
IVLAYEPVWAIGTGK
IVLPDPVFNDVR
IVLPIELR
IVLQIDNAR
IVNDLTDLAGVEK
IVNEPTAAALAYGIDK
IVNEPTAAALAYGLDK
IVNGEEAVPGSWPWQVSLQDK
IVNGEEAVPGSWPWQVSLQDK
IVNGEEAVPGSWPWQVSLQDK
IVNGEEAVPGSWPWQVSLQDK
IVNNEQFPVQFVFSGK
IVNNPDYPVQFIFAGK
IVNNPDYPVQFLFAGK
IVNSMVIFQEK
IVPALTEK
IVPGFTDTSITNPYGDGK
IVPLPFEYVAK
IVPTLTPGSIATDPR
IVPYANPFR
IVRPVSAAPAAK
IVSEINPETGLK
IVSIPSFLVK
IVSLVSLSLTPLK
IVSPSGITYFIDK
IVSPSGITYFIDK
IVSPSNVTYFIDK
IVSVPSEGLFR
IVTDINPETGLK
IVTPYANVYEESALVK
IVVNMGVGEAK
IVVNMGVGEAK
IVVTGYADSK
IVVTNDIK
IVVVDTALGEVTK
IVVYGIGNNK
IVYEGAENVQVK
IVYGAFDIVK
IVYQDLVK
IVYQELTR
IVYTPIHGTGVK
IVYVDQDNQK
IWQALNENGQLSGK
IYAYFDQFDAIK
IYDYVAPK
IYEISQRPEFLGK
IYEQDPFAK
IYESDPFAR
IYFEPGSVQYLAK
IYGAAENVALWSR
IYGAVQNPFVITK
IYLTELEGGVDTNNYK
IYNLVPFVGGGIGR
IYSGGLGILAGDYLK
IYSGGLGVLAGDYIK
IYSGGLGVLAGDYLK
IYSNSNSTER
IYVYGTTDQR
IYYVVDKEK
KADLIAQAK
KADLPFLMPVEDVFTITGR
KADLPFLMPVEDVFTITGR
KADLPFLMPVEDVFTITGR
KADLPFLMPVEDVFTITGR
KAEAGELYVK
KAEDLAAR
KAEGILEGK
KAELEEVLQNVSDSAEEGMDRDDIDAGK
KAELEEVLQNVSDSAEEGMDRDDIDAGK
KAENENESEEGKK
KAESPYGNTK
KAIDLGVAK
KAIETTTSDYDKEK
KAIQADINR
KAISLGVAK
KALEIGVNQLADTVK
KALESGVNQLADTVR
KALGTAVEK
KALSLAIDR
KAPEGTGIIAGGPAR
KAPGSDIAGK
KATDTAVEAIAK
KATDVAVEAIAK
KATETAVDAIAK
KDAEDKGQQR
KDANYFVTK
KDEAEKDSIQGLR
KDEIQVELK
KDFEQDFR
KDGFTLAQEIR
KDLYANTVLSGGTTMYPGIADR
KDLYANTVLSGGTTMYPGIADR
KDTIGEDGR
KDVTAYLAK
KDVTLYLAK
KEAKPEVEEHK
KEETPLTIYGVAQETVSK
KEGYEQIAAIFLK
KEGYEQIAALFLK
KEIAEIQEK
KELAELAGEK
KEVGDLVDDIQGASPIE
KFAETEIKPIAK
KFAETEIKPLAK
KFDVPASWK
KFEAAAADGNR
KFEAAAAEGNR
KFEAAVAEGNR
KFENNEAGK
KFESAGVIESR
KFGDKENPLLVSVR
KFLNEQGK
KFSGGAISIAK
KGADGLQIAFLHPK
KGAFDEATATAK
KGASASDPDYSDSETADQYDWVFAYPQK
KGDDANTALEK
KGDDPATAYEK
KGDDPNTAWEK
KGDDPNTAYEK
KGDDPTTAYEK
KGDTVVVLSGK
KGELEWQGEK
KGETGGGGLLEQGFGTDDKPAMR
KGLADTALK
KGPNHGPAPIPEEGK
KGPWVQNGK
KGQDIVDMNHK
KGQDIVDMNHK
KGQDVVDKNYAAVDR
KGQLILSHK
KGQLLLSHK
KGTDANEALK
KGVLTNLK
KIAEAEKGHEER
KIASEHPSEK
KIASEHPSEK
KIDFEFVPALK
KIDVNDVTFTANAISLVNSGTGTAAR
KIEEAGGK
KIEEAGGKVELK
KIEEAGGKVELK
KIEEAGGKVELK
KIIVDTYGGYAR
KILDEGEAGDNVGLLLR
KITQTIQEVPAGK
KIVINQGIGEATQDKK
KIVINQGLGEATQDKK
KKAEIAAAK
KKAELAAAK
KLAAEHPSEK
KLADELDTK
KLASEHPSEK
KLASEHPSEK
KLAYPIQK
KLEDAKEELER
KLEEAGAEVELK
KLEEAGGK
KLEEAGGKVELK
KLEEAGGKVELK
KLEEAGGKVELK
KLEEAYNFVR
KLEEAYSFVR
KLIDGGYDGK
KLIVDTYGGYAR
KLLAPGAEAIK
KLLDEAQAGDNIGALLR
KLLDEGEAGDNVGLLLR
KLLDEGQAGDNVGLLLR
KLLDEGQAGDNVGLLLR
KLLDQGEAGDNVGLLLR
KLNEEYQK
KLPIFDFEIPTELPGVDPK
KLPIFDFEIPTELPGVDPK
KLSDTNAATSWGYTGK
KLSDTNAATSWGYTGK
KLYEENLR
KMEANDAK
KNESWDFTAGINR
KNGLDAIHDTVHEMAR
KNHEEEVNTLR
KNHEEEVNTLR
KNNLDAIHDTVHEMAR
KNNVEYAVVK
KNPEPAQTSGK
KNYAFYPIVIADSR
KNYVFISGLDR
KNYVFISGLDR
KPAAAFGFTFNNADPTSIFQSK
KPEEVIEHAVK
KPGSHTETITVR
KPGSHTETITVR
KPQAVTVSFK
KPVVQQVVNTK
KQEIFTQYGK
KQENFAEEIAK
KQIEETTSDFDREK
KQPSELGIK
KSDVQAELK
KSLEEVIAK
KSLEEVLAK
KSPNQEHSSMR
KSPVILQVSK
KSTAPALQK
KSTPGGTVK
KSYDSVASR
KTGGVTISHLR
KTVVLNPNNK
KTVVTGIEMFR
KTVVTGLEMFR
KVATVGEAK
KVDMPFLMPVEDVFTISGR
KVFAEKPAEFDPR
KVHPASSGPAAK
KVLVSAPAGK
KVNEDIYLVGVDALDAALNEVK
KVPKDEIDK
KVSDNEQNIK
KVTIDGQGK
KVTIGTFPLPADFTFTK
KVTIGTFPLPADFTFTK
KVVDDTNITR
KVVEVPAVK
KVVISAPAGK
KVVISAPAGNDLK
KVVISAPSK
KVVLSAPSK
KWTSQQSR
KYANPTILR
KYEDEFAK
KYENNAAGK
KYIADNNIQLYTINAIDK
KYIEAGKDLEGK
KYIEAGKDLEGK
KYIEEGKDQQGK
KYLGTDDPAAVQAALKDWDAFLATAR
KYTFLVHPEANK
KYVDQGDK
LAAAQAAIAEK
LAAAQAAIAQK
LAAAQAAIK
LAAAQAAINNK
LAAEEAAAK
LAAEHEYGIYAK
LAAEHEYGIYAK
LAAEIVDAFNDQGGAFK
LAAEIVDAFNEQGGAFK
LAAEIVDAFNNQGGAFK
LAAEIVDAFNNQGGAFK
LAAEIVDAYNNQGGAFK
LAAEIVDAYNNQGGAFK
LAAELNHAQESMEGYK
LAAELNHAQESMEGYK
LAAELNHAQESMEGYKK
LAAELNHAQESMEGYKK
LAAEYDNYR
LAAPNATAATAATVTGAK
LAASNFMIR
LAATPAEGLSK
LADAFTPLAK
LADGLSYMAFK
LADGQTAQEAVTQR
LADLVNEIGTINEK
LADLVNEIGTINEK
LADPDVDDTDYKR
LADSLEGDEK
LADTLEGDEK
LADTVSVTLGPK
LAEEDPTFK
LAEEDPTFR
LAEELAAELGGVVGGSR
LAEELAAELGGVVGGSR
LAEELAEVLGGVVGGSR
LAEETQLAEK
LAEFGTVYR
LAELYYIVK
LAEMFINNFK
LAENLANSEVFKR
LAETLEGDEK
LAEVAVESAR
LAEVEEQIR
LAEVEEQLR
LAFPQLTEER
LAGAEGVDYSK
LAGAGGFIDITQNAK
LAGAQAVINAK
LAGDLSPVVK
LAGEIMDAANNTGSAVK
LAGEIMDAANNTGSAVK
LAGEIMDAANNTGSAVK
LAGGVAIIR
LAGGVAVIK
LAGGVAVIR
LAGILAAK
LAGLLAAK
LAGLMGDLNNLK
LAGLMGDLNNLK
LAIADILVK
LAIEAVFR
LAIVDDDLAQESR
LALDYFVSDR
LAMQNLNDR
LAMTAAIR
LAMTAALR
LAMTGTIR
LANEILDAANNTGAAVK
LANEILDASNNTGAAVK
LANEIMDAANNTGASVK
LANEIMDAANNTGSAVK
LANIESDGSILINR
LANNEVEGINFISFNVGGGK
LANNEVEGINFISFNVGGGK
LAPEIGYVFR
LAPGAVVTSDVPQGK
LAQDILDAAVANK
LAQELDAETAK
LAQELLTLNSNIAK
LASEHPSEK
LASFSASSR
LASVETAIAALPSK
LASYADVYVNDAFGTAHR
LATGDVEDTR
LAVAAPVLQK
LAVDFADLVYNGK
LAVNAWQSK
LAVNMVPFPR
LAVSINPR
LAVTYPEIAK
LAVTYPEIAK
LAVTYPEIAR
LAVYNTDAYAK
LAYAIDYK
LAYIDWNIPGTDVK
LAYIDWNIPGTDVK
LAYSIPEYNR
LDATLTSGNISTYK
LDDAPASSYPGK
LDDGTPEGVNAK
LDDHVVSGGTDYNYTTTATYK
LDDMLIEK
LDDVYALLSK
LDEYVALYQK
LDFDGAAAVNR
LDFDGSAAVNR
LDGASAVSAVIPAIETK
LDGEEVTIVR
LDGEEYIIVR
LDGGGTAADGFR
LDGGGTAADGFR
LDGIAPAPR
LDGVTVGAVANR
LDGYESGVYHER
LDGYESGVYHER
LDGYESGVYHER
LDGYESGVYHER
LDHTANNLSVMAENIQDAESTIR
LDHTINNLSVMTENIQDAESTIR
LDHTLNNLSVMTENIQDAESTIR
LDHTSNNLSVMR
LDIVNGEFVYNK
LDLGADAAK
LDMSEYMEK
LDNLSYTVK
LDPSFFDAVR
LDTAEITNAR
LEAAGATVTLK
LEAAGVGSTNYR
LEAAIGIPEEQLR
LEAEYVVESTGLFLTQEK
LECEINTYR
LEDALAATR
LEDALNATR
LEDATAIITDGDKDGVVR
LEDATAIITDGDKDGVVR
LEDEEYIIVK
LEDFIVIAK
LEDFLVIAK
LEDVFYYIR
LEDVFYYLR
LEDVISPSMK
LEEAGGKVELK
LEEAGGKVELK
LEEMAGTIQNDILK
LEEMAGTIQNDILK
LEGAIAEAEQQGEAALNDAK
LEGHAEGVK
LEGLTDEINFLR
LEGLTDEINFLR
LEGLTDEINFLR
LEGNAYAR
LEGTEDALNVIIK
LEGVAATVANTTSTR
LEHSINNLDNIVENTTAAESR
LEHTANNLSVMAENIQDAESTIR
LEHTANNLSVMAENIQDAESTIR
LEHTANNLSVMAENIQDAESTIR
LEHTIANLDNVSENTQSAESR
LEHTIANLDNVVENTTAAESAVR
LEHTIANLDNVVENTTAAESR
LEHTIANLDNVVENTTSAESQIR
LEHTIANLDTAAENTQNAESR
LEHTINNLDNIVENTQSAEAAIR
LEHTINNLDNIVENTSSAEAAIR
LEHTINNLDNIVENTTAAESAIR
LEHTINNLDNIVENTTSAESAIR
LEHTINNLDNVVENTQSAESAIR
LEHTINNLDNVVENTTAAESR
LEHTINNLDNVVENTTSAEAQIR
LEHTINNLDNVVENTTSAEAQIR
LEHTINNLDNVVENTTSAESAIR
LEHTINNLDNVVENTTSAESAIR
LEHTINNLDNVVENTTSAESAIR
LEHTINNLDNVVENTTSAESQIR
LEHTINNLDNVVENTTSAESQIR
LEHTINNLDNVVENTTSAESQIR
LEHTINNLDNVVENTTSAESQIR
LEHTINNLDNVVENTTSAESQIR
LEHTINNLDNVVENTTSAESQIR
LEHTINNLDNVVENTTSAESQIR
LEHTINNLDTTSENTQAAESR
LEHTINNLDVAAENLSAANSR
LEHTINNLDVAVENLSAANSR
LEHTINNLGVQTENITAAESR
LEHTINNLK
LEHTINNLNNIVENTQSAEAAIR
LEHTISNLDNIVENTQSAEAAIR
LEHTISNLDNIVENTTSAEAQIR
LEHTISNLDNIVENTTSAESQIR
LEHTISNLNNIVENTQSAEAAIR
LEHTQNNLSVMAENIQDAESTIR
LEHTQNNLSVMK
LEHTSNNLSVMK
LEHTVNNLDNVVENTTAAESR
LEHTVNNLK
LEITSSSHPFFTGK
LELPEQILK
LEMNISEVFK
LEMPAGVYIDIK
LEMPAGVYIDIK
LENLNIQGNR
LENPFIPFNR
LENPFLPFNR
LEPGDATSTNTTK
LEQAFEMMGEK
LEQATLEMLGSAEK
LEQEIATYR
LESGMQNMSIHTK
LESGMQNMSIHTK
LESGMQNMSIHTK
LESGMQNMSIHTK
LESGMQNMSIHTK
LETAAEVGHIAAATLNK
LETSPEDITGMK
LETSPEDITGMK
LETSPEDLR
LEVVSIEEPDILEESTITK
LEYEVGTMIEIPR
LEYFNPAGSVK
LFAAEAASDVTR
LFAAESASDVTR
LFADVASNPSEQLTR
LFANTYLALR
LFDEIAPK
LFDGVASNPSEQLTR
LFDNNVIGEYELSSAR
LFDVSTAAALDYLR
LFGDESLFVGYSEVR
LFGGIGTITNVEGAK
LFNGVASNPSER
LFNLSDVANFEK
LFNLSEVANFEK
LFNMPFAK
LFNQTEIFNK
LFNVALPR
LFNYYGAPDADR
LFRPVASLEAQK
LFWNLALDK
LGADDYITKPF
LGAEYVVESTGLFLTK
LGAFGLTEPGAGTDAQGQQTK
LGANAILGASLATAK
LGDHVTLALNPEK
LGDIWGYTSLGIAK
LGDTDLFAK
LGEDEEYIIVR
LGEDYTELTTSIK
LGEFAPTR
LGEFVATR
LGEHNIDVLEGNEQFINAAK
LGEHNIDVLEGNEQFINAAK
LGEHNIDVLEGNEQFINAAK
LGEHNIDVLEGNEQFINAAK
LGELTDEER
LGELVNSGHVATTR
LGEYGFQNALIVR
LGFDYVASEDLSATVLFQYR
LGFEGGQMPLQR
LGFEGGQMPLQR
LGFLGGMSVPAVQR
LGFLGIPVPK
LGFQANTSSSEYK
LGFSWEAVHALNPR
LGFSWEEVHK
LGFSWEVVHK
LGFSWEVVHQLNPR
LGFSWLTTK
LGFTAENVYNQVK
LGFTGGGGGTNPAVNR
LGGADIAR
LGGADMAR
LGGAEIAR
LGGDDFDNR
LGGDDFDQK
LGGDDFDQR
LGGETVLFR
LGGNAVVDTVVFGK
LGGVLNLSNFR
LGHNVDRK
LGIASAAYK
LGIEIPNIEK
LGIIAVSR
LGILAVSR
LGINEILQR
LGIPVFGIVDTNSNPK
LGIQAFEPILVEGK
LGIQAFEPLLVEGK
LGIQAFEPVLVEGR
LGITYPEITEMQTR
LGITYPEITEMQTR
LGIVAVSR
LGIVGLPNVGK
LGIVPVVK
LGKPVNPK
LGLCGAVSWLDAK
LGLDIEIATYR
LGLDIEIATYR
LGLDYVSCSPFR
LGLESIIYPVHGVR
LGLIAVSR
LGLINSFR
LGLINSFR
LGLLPDEIIPYGK
LGLLPEEIIPYGK
LGLMLDANSYDASGNPGGR
LGLNLNFNLGEEK
LGLNYYGFR
LGLPQVSYAAEITK
LGLVAVSR
LGLVSDDIIPNK
LGMMGIYFPK
LGMMGIYFPK
LGMMGIYFPK
LGNDYYANNTQR
LGNPDEYDAFAINMVK
LGNPDQYDAFAINMVK
LGNPGQYDAFAINMVK
LGNPSQYDAFAINMVK
LGNSVTYLEK
LGPEEITR
LGPVVEELAEK
LGSLIDGVTENK
LGTDYQLFNYYGAADADR
LGTDYQLFNYYGAPDADR
LGTFTTTAK
LGTNYDLFNYYGAEDAER
LGTNYQLFNYYGAPDADR
LGTTIIYVTHDQTEAMTLGTR
LGTTIIYVTHDQTEAMTLGTR
LGVDENEITETAK
LGVDENEVTETAEFTK
LGVEEFAIVDDMKK
LGVGEIASVTGR
LGVIAVSR
LGVNFDWYK
LGYLTQFPQYPNEK
LGYLTQFPQYPNEK
LGYLTQFPQYPNGK
LGYNYVSAAYK
LGYTADQIASFAK
LHDVEVSFTSLK
LHPSVNIGIIK
LHPSVNLGIIK
LHPSVNLGILK
LIAAIPATAK
LIAASPYYSK
LIAEAMEK
LIAEAMEK
LICYGEEAR
LIDANTTIPTR
LIDGTVFDSSVER
LIDIIAPTQK
LIDIITPTPK
LIDIITPTQK
LIDILRPSNK
LIDIYNSTAK
LIDIYSSTAK
LIDIYSSTSK
LIEANTTIPTR
LIEANTTIPTRK
LIEDKQDQK
LIEDKQEQK
LIEGPQQAAINVK
LIESLDNIAQTTSYNGLTLLAGGFTNK
LIESLDNIAQTTSYNGLTLLAGGFTNK
LIESLDNIAQTTSYNGLTLLAGGFTNK
LIETAINEITAITGQK
LIETAINEITAITGQK
LIETAINELTAITGQK
LIETAINELTAITGQK
LIETALNEITAITGQK
LIETALNEITAITGQK
LIEVIAGVNTPAETVDAIKK
LIEVLTGFK
LIFDDAQQK
LIFTTTGGFPR
LIGSAQRVPVPTGSTTILTAVVK
LIGWGQGGVDPK
LIIAGASAYSR
LIIAYEPVWAIGTGK
LIIAYEPVWAIGTGK
LIIDLINK
LIIDNIAEVVK
LIIGGASAYSR
LIILDGAPYSTLR
LILAGASAYSR
LILAYEPVWAIGTGK
LILAYEPVWAIGTGK
LILVTAINPTPAGEGK
LILVTAITPTPAGEGK
LINEGTHQLGNNFK
LINLALPR
LINNIMLDGK
LINNIMLDGK
LINNIMLDGKK
LINNLMIDGK
LINNLMIDGK
LINNLMIDGKK
LINSDTNAVTLGK
LIPGFVGTNATNPYGDGK
LIPLFINNIR
LIQEYLQELTSK
LISENNVTLSNVK
LISQLFGDR
LISSVMANAIQEGR
LISWGQGGVDPK
LITPVACDAGLR
LITQLFGDR
LITVEQMEAATER
LIVDTYGGYAR
LIVNGNEIR
LIYPVALNEGLR
LIYTQNTSK
LKADAEGYLGEK
LKADAESYLGEK
LKDKPDGK
LKDQYGAEVTVVTMGLPK
LKDSDGNSTAGK
LKEAAEQAK
LKGAALASVMGATLATK
LKGDKESYK
LKGEEALDVSNAVR
LKGEEALDVSNAVR
LKGEEALDVTNAVR
LKVDNASEQEAIKK
LKYENELALR
LKYENELALR
LKYENEVALR
LKYENEVALR
LLAAIPATAK
LLAETEGDEK
LLAITENYPQLR
LLAPGAEAIK
LLAPGFEAIK
LLDEAQAGDNIGALLR
LLDEAQAGDNIGVLLR
LLDEAQAGDNVGVLLR
LLDEGEAGDNVGLLLR
LLDEGEAGDNVGLLLR
LLDEGQAGDNIGALLR
LLDEPLSNLDAK
LLDFLQDYYR
LLDGSLAADVK
LLDGSLAADVK
LLDGSLAATGGATK
LLDGSLSGVAK
LLDGSLTGDTTK
LLDGSQASTSAGLEDAAVVHK
LLDGTVFDSSVER
LLDGTVFDSSVNR
LLDGTVFDSSVSR
LLDNVSGEAVFSR
LLDPPLHEFVPHQTATQK
LLDQGEAGDNVGLLLR
LLDQGEAGDNVGLLLR
LLDQGEAGDNVGLLLR
LLDYAEAGDNIGALLR
LLDYAEAGDNIGALLR
LLDYAEAGDNIGALLR
LLDYAEAGDNIGALLR
LLDYAEAGDNIGVLLR
LLEDGYMLLR
LLEDKQEQK
LLEGEEHR
LLEGEEQR
LLEGEESR
LLEIYNALRPYR
LLETYTDAVSAR
LLETYTTGVTGR
LLFAGTPDAVGFYAK
LLFDDAQQK
LLFSADGFGK
LLFVDDSIVR
LLGEFNLAGIAPAPR
LLGNANTDWQSEVLR
LLGSIQSPITNFAR
LLGSLQSPITNFAR
LLGSLQSPITNLAR
LLGSLQSPITNLAR
LLGSMQSPITNFAR
LLGSMQSPVANFAR
LLGYNDNLTGTWPVNYVTK
LLGYNLFPYYEK
LLLDITDEYNAVR
LLLNSSGLPQGNSQVTK
LLLPGELAK
LLLPVDAVTIK
LLLPVDTVIADK
LLLSAINNWEQK
LLMDTDAVSYYATFDNK
LLMDTDAVSYYATFDNK
LLNLALPR
LLPGVDVDSAFDDNSK
LLPGVDVDSAFDDNSK
LLPVVDNFER
LLQMHANK
LLQTFDYSTSTSTQPVIHK
LLSETEGDEK
LLSQLFGDR
LLSSSDFSGILTK
LLTDLIGDR
LLTQLFGDR
LLVDEGAFVR
LLVVYPWTQR
LLVYQLEGNTVK
LLWTVPETGLGTTSDGGNR
LLYAFGEATVPK
LLYAYGEATVPK
LMDEPLSNLDAK
LMDEPLSNLDAK
LMGEFLTNAQGEDVVAGVR
LMNDGTYSNLSK
LMNDVEPK
LMNDVEPK
LMNEAININYIDETEYPR
LMPTDFELISK
LMPTDFELISK
LMPVEDVFSITGR
LMPVEDVFTISGR
LMPVEDVFTISGR
LMPVEDVFTISGR
LMPVEDVFTITGR
LMSHLEDTDATK
LMSHLEDTDATKEK
LNAGEYSLR
LNAHETTENSQVLSAGGVVIAEGYTLTDGK
LNAHETTENSQVLSAGGVVIAEGYTLTDGK
LNASDINEVILVGGSTR
LNDAGQPVNPLK
LNDFSEGLALAEK
LNGATVGAVANR
LNHSDKSPYDDPK
LNIIDTPGHVDFTVEVER
LNIIDTPGHVDFTVEVER
LNIIDTPGHVDFTVEVER
LNINFTEEALK
LNITGTIQGNSK
LNITTVGDK
LNKDNEIR
LNKVEKDDDTVIK
LNLHEIYGDFGGK
LNLTGGTELR
LNNSFLLNIADR
LNPEDKPALR
LNPQDALIAENASVSYVDR
LNQDQNIK
LNQDQNIKDNIK
LNSAIAQAYYAK
LNSALAQAYYAK
LNSLDNIQSQIQK
LNTHIGIGIPWDLDR
LNTNVAGLK
LNTNVAGLKK
LNTSFDINTEFK
LNTTVQTVR
LNVADNSGAK
LNVAIAGEQR
LNVEVDAAPPVDLNK
LNVEVDAAPTVDLNR
LNVEVDAAPTVDLNR
LNVEVDAAPTVDLNR
LNVGSYEVIDK
LNVINNLLEK
LNVISNLLEK
LNVSSVVAAIQAK
LNVVETPWDDIQTK
LNYILEMR
LNYNLLDR
LPADFTYTK
LPADFTYTNQVAYR
LPAFAVEDSNTK
LPDAIFVVDPK
LPDAIGIPEEELR
LPDAIGIPEEELRK
LPDAIGIPEEQLR
LPDAVGIPEEQLR
LPEWNVVVGTR
LPFGIAQIGK
LPGALFIVDPR
LPGALFIVDTR
LPGALFVVDPR
LPGFPIVLHGSSSVPQEFVK
LPGFPIVLHGSSSVPQQYVDTINK
LPLEAWNELK
LPLNQVGSINK
LPLNQVGSLNK
LPNAVGIPEEQLR
LPSALFVVDVLK
LPSALFVVDVLK
LPSALFVVDVMK
LPSLDGNNTNK
LPSYYYLQLNSDKK
LQAEIEGLKGQR
LQAEIEGLKGQR
LQEIAEYLEKYPEAK
LQEIGCYR
LQGGPDIGGVR
LQGMNITFVTTAK
LQGNPDQTR
LQGNYDQNVR
LQGQYTSGASSIAQK
LQHATNQLDNPIR
LQHATNQLDNPIR
LQHATNQLDNPLR
LQHATNQLDNPLR
LQHNIMAMNAYR
LQHNIMAMNAYR
LQHNIMAMNAYR
LQHNIMAMNAYR
LQHNIMAMNAYR
LQHNIMAMNAYR
LQIDDFCKDFADTAK
LQLNDYETYTVK
LQLVTEDIR
LQNAAAGVLVDYK
LQNDLQSLAGEVANR
LQNLTLGFTMPK
LQNPTNDAVAAK
LQNVPTSPR
LQPNDPFTWASGWK
LQPSAPNTTTDPDKK
LQPYNYER
LQQDFVNVVR
LQSIGTENTEENRR
LQSTADNILR
LQSTADSVLR
LQTPEALPGEFPFVR
LQVNGWQSR
LQVVESFR
LRDMLANQKPAEVVQAK
LREEISEQMTALK
LREEISEQMTALK
LREEISEQMVALK
LREEISEQMVALK
LREELSEQMTALK
LREELSEQMTALK
LREELSEQMVALK
LREELSEQMVALK
LRIEDALAATR
LRIEDALNATR
LRLDSVVDTTATNAVGGLLMGEK
LRLEDALAATR
LRNEFTGVLTGK
LSADNAAIYESLPEGVAK
LSAEKFEKR
LSAFAQWVK
LSAISAADAK
LSALGPGGLSR
LSAQELLDAIK
LSDEIIANLK
LSDPSLIIYAPVR
LSDTNAATSWGYTGK
LSDVGLYMNTSK
LSEFYTNIPSK
LSEKDTTTNDGK
LSELAQTGVAK
LSELLGQEVK
LSEYGLQLR
LSFTDIDFYSDK
LSGEALAGDKK
LSGGVAVIK
LSGGVAVIR
LSGLTPNVSVLVATIR
LSGNTLYLNPNDNNQYVLITNETK
LSGTTAYYLNQHGVSANK
LSGVTLADGAK
LSITLEDQDGK
LSIVTESNAGNPLTR
LSLEQIYEYGK
LSLSQIVGPVSK
LSPLLSIYK
LSQAAADNK
LSQEIGKDPVEVAEAPGFVVNK
LSQEVYNELK
LSQFQNTQFQLADMHTR
LSQFQNTQFQLADMHTR
LSQWAADYVVNK
LSQYLNLPTEK
LSSGQSVMIGAAGSK
LSSGYAINR
LSSGYKINR
LSSGYKLNR
LSSGYQINR
LSSPATLNSR
LSSYGAAVVAER
LSTPNNEK
LSTQEFIDAIK
LSTQEILDAIK
LSTQELIDAIK
LSVDEAEVK
LSVTFPEIAR
LSWSFEEVDAK
LSWSFEEVDSR
LSWTAEEVDNR
LSWTFEEVDAK
LSWTFEEVDSK
LSWTSEEVDNR
LSYAGGVLTITDPNGK
LTAEGEGSSSTYTAPQNR
LTAEIENAK
LTAEIENAK
LTAGTAANEIK
LTAQELIDAIK
LTATLAAPVEK
LTATLSTAIPETEEVGLK
LTDEVDDFGRPSR
LTDHVVSDGTEYAYTTTATYK
LTDIGSGEYIDK
LTDITDGLANAK
LTEFTLGNVPQIK
LTFGEANSIFENVK
LTFTGVDSTALK
LTFTGVDTK
LTGDLAQSPK
LTGEDAPVVNVPK
LTGLYEGVLTGK
LTGNAFFEVANEGAQK
LTGTLDLSNFPALTK
LTHEWSGVLTGK
LTIGDNTYVFK
LTLMSESLR
LTLSNELGSHTVTLPVVNVK
LTLWGAEGDQDYLK
LTMQNLNDR
LTMQNLNDR
LTMTGTIR
LTNISTQSLAFK
LTNSAQSLFTK
LTNVPSSPR
LTPEQQADVISR
LTPIDFTGLLTR
LTPKPQGDLSK
LTPLDFTGLLTR
LTQDVIVYEGVK
LTQIIGAVLDIK
LTQNNAHELTVTVDEEPVSTASGR
LTQQLQETAK
LTQQQLVNMWK
LTSGGPDSETGR
LTSLSLNGVTALTK
LTTAEFIDAIK
LTTAEFIEAIK
LTTAEQAVK
LTTAPAANTAAGANQYK
LTTGGNEYNDSDR
LTTGGNEYNDSNR
LTTGGNEYNK
LTTGGTEYK
LTTNINGTEVTLSSGGAK
LTTNVGNFR
LTTSAQALFTK
LTTTEWSNVK
LTVADNSGAK
LTVDESEVTPTAEFSK
LTVDNTWTATK
LTVDTDGDGKTDQYALASFSK
LTVEANAFSK
LTVGATYDITGAANK
LTVNEELNVINLR
LTWVNTSTSTDVIK
LTYAFANATVPK
LTYHGLISNLNLGNDLTYGLLDGK
LTYTTADTALK
LVAAENASDVTR
LVAAENASDVTR
LVAAETASDVTR
LVAALPTIK
LVAASNIQDK
LVADILSVAGIDR
LVADLLSVAGIDR
LVANFEPVSYFR
LVAQGNTLTIDGK
LVASETASDVTR
LVAVALPQGDMK
LVDEINASNK
LVDLVNNVLDPVDR
LVDQINESNQYIR
LVEAEETTK
LVEGQGVGDETVIGK
LVEIQDNSIGR
LVENVNYFR
LVEVIAGANTPAELVEK
LVFPELTEER
LVFSYLQNK
LVFSYLQNK
LVGASEFGALSGK
LVGFGTFEVK
LVGIITNR
LVGILTNR
LVGLGYQATGGAFIYR
LVGTLEGDEK
LVGVNPHSANIGWAMLLAEYLTNEASQTAR
LVIAYEPIWAIGTGK
LVIAYEPVWAIGTGK
LVIDVTSLGLGK
LVINTMIQK
LVINTMIQK
LVINVDNLGLGK
LVIPMTFDVDGNR
LVITEVNR
LVITQEPNAGNPIR
LVLVTAINPTPAGEGK
LVNAYAVDLSGVSK
LVNDVAPK
LVNDVEPK
LVNLALPR
LVNQHDGTFTGK
LVNSIMLDGK
LVNTGWNGTGK
LVNVNPTLAQQK
LVPDQQVIGSYK
LVPPPLAFDVLEK
LVPPPLAFDVLHEIEK
LVQAFQFTDK
LVQNEYGNLIADAK
LVSWGHGGVDPK
LVTDDDINNK
LVTDLNANVTTGENAETPK
LVTGATVQVK
LVTQLFGDR
LVTQQGAEWSEEK
LVTQQTAEWNAEK
LVVNVDNLGLGK
LVVQIDNAK
LVVQIDNAK
LVVTNDLK
LVWTAEQVDDQLK
LVYQGYEITEGKPK
LWNATSFVNTAGVR
LWQNTVDLFR
LYAAEVAMEVTTK
LYAMYNDGSQVAWK
LYDELTGIQWGR
LYDEQEASGEVK
LYEALEGNPVTIR
LYGAVQNPFVITK
LYGGDWENR
LYGILLGDGIEGIAK
LYLNSEVYTGTAR
LYNIFTFTNTEK
LYNNQVFIADNIK
LYVNDNQFITDK
LYWTAEEVDEK
LYWTAEEVDEKLK
LYYNSGLLR
LYYVETLANGEK
MAAEAGANADK
MAAEAGANEDK
MAAQVAANLLTK
MADTAAQIPADSR
MADTAAQIPADSR
MAESAGISQASAK
MAGGVAVIK
MANIAVNAAGTLYK
MANIAVNAAGTLYK
MAPYIFTER
MAPYIFTER
MAQEALGMVETR
MATYIYTER
MAVGFMLAHPYGFTR
MAVGFMLAHPYGFTR
MAVGFMLAHPYGFTR
MDEPLSNLDAK
MDEPLSNLDAK
MDGDSLPVSAFVK
MDGTQDFVDVLK
MDGTQDFVDVLK
MDLNVTNVQSK
MDYLATQSANGTYDNEVDR
MDYLATQSANGTYDNEVDRYNLQK
MEAANEVGVNLK
MEAANEVGVNLK
MEDALAATK
MEDALAATR
MEDALAATR
MEDALNATR
MEDALNATR
MEGVSNIAGIDAAMK
MEGVSNIAGIDAAMK
MEGVSNIAGIDAAMK
MELFGSVGK
MELFGSVGKA
MEQAAADAILAK
MEQGPLTGSYAR
MEQGPLTGSYAR
METYGLEK
MGAHEYEDHNFFATK
MGAPVIGINDSGGAR
MGAPVIGINDSGGAR
MGAPVIGLIDSAGLR
MGAPVIGLLDSAGLR
MGAPVIGLNDSGGAR
MGAPVIGLNDSGGAR
MGETAIFNLDQQYGSR
MGSETFHNLQK
MGSETFHNLQK
MGTEVFHNLK
MGTEVFHNLK
MGTEVFHNLK
MGTEVFHNLK
MGTEVFHNLKK
MGTEVFHNLKK
MHAEAGANADK
MHAEAGANEDKMR
MIADFVPVAR
MIADFVPVAR
MIAGLEDISSGELK
MIAGLEDISSGELK
MIAYPGEIGTLNGR
MIDDLVDIAAAER
MIEAIEAK
MIFSTSGIEGAPK
MIIAGASAYAR
MIIAGASAYAR
MIIQHNIAAINSYR
MIIQHNIAAINSYR
MIIQHNIAAINSYR
MIIQHNIAAINSYR
MIPVFGVDATDAAK
MIVDFIQAYGEK
MKAEAEANAEADKK
MKAEAEANAEADKK
MKAEAEQNAENDKK
MKDEAAANAAADAK
MKDEAAANAAADAK
MKDEAAANAAADEKEK
MKDEAAANAAADEKEK
MKEEAEANAAADAK
MKEEAEANAAADAK
MLAELAVNDK
MLDQAQAGDNIGALLR
MLEDGYMTIK
MLEDGYMTIK
MLEDGYMTLK
MLEDGYMTLK
MLGITQGTLSK
MLGITQGTLSK
MLGITTGAQAK
MLGITTGAQAK
MLGITTGTLSK
MLGITTGTLSK
MLGITTSAQAK
MLGITTSAQAK
MLGITTSAQAK
MLGITTSAQSK
MLGLTGQTQNK
MLGLTGQTQNK
MLGLTSAAQAK
MLGLTSAAQAK
MLGLTSAAQAK
MLGLTSSAQAK
MLGLTSSAQAK
MLGLTTASQAK
MLGLTTASQAK
MLGLTTASQAK
MLGLTTASQAK
MLGLTTSAQAK
MLGLTTSAQAK
MLGLTTSAQAK
MLGLTTSSQAK
MLGLTTSSQAK
MLGVTTSGQAK
MLGVTTSGQAK
MLGVTTSQQAK
MLGVTTSQQAK
MLGYLMEK
MLLGAIGYK
MLLGAIGYK
MLLGALGYK
MLLGALGYK
MLQAVDNEPVNYGLMAK
MLQAVDNEPVNYGLMAK
MLQAVDNEPVNYGLMAK
MLQAVDNEPVNYGLMAK
MMSEGAFIDTGR
MMSEGAFIDTGR
MMSEGAFIDTGR
MMSEGAFIDTGR
MNAYVASVIENVK
MNFNNFTIK
MNIILLGAPGAGK
MNIKPLADR
MNLILLGAPGAGK
MNMTPSEAVK
MNMTPSEAVK
MNTAPLQGIK
MNTAPLQGIK
MNTAPLQGIK
MNTNVAGLK
MPDAVGIPEAQLR
MPDAVGIPEEQLR
MPSAVGYQPTLQTEMGALQER
MQAAQYLVYAAAMK
MQFTDIFGQLK
MQFTDLFGQLK
MQHATNQLDNPVK
MQITDPIADMLTR
MSAALNPYGADIK
MSAALNPYGADIK
MSAALNPYGADIK
MSAALNPYGADIK
MSAETVAYHYGK
MSGTIGVER
MSGTNDYQGHVTVGGSPISESQINALK
MSGTNDYQGHVTVGGSPISESQINALK
MSHISTGGGASLEFLEGK
MSHISTGGGASLEFLEGK
MSIQTSSIQYENDDLMR
MSLAQVESLK
MSTEDGVIYTK
MSVEADINGLR
MSVEADINGLR
MSVEADINGLR
MSVEADINGLRR
MSVEADINGLRR
MSVEADINGLRR
MTAANYPLAEK
MTAANYPLAEK
MTASIADTVLANK
MTDFGAFVELEPGVDALLHVSQISK
MTDPIADFLTR
MTDPIADFLTR
MTDPIADYLTR
MTDPIADYLTR
MTDTQEIGGR
MTHISTGGGASLEFLEGK
MTLYVYDPVNNK
MTTAEIIEVIK
MTVEEGMAK
MTVEEGMAK
MTYGTSWGTLPR
MTYGTSWGTLPR
MVEAEETTK
MVELATQSANGTYDDTTDR
MVELATQSANGTYDNTTDR
MVIGVPSGSTEVELR
MVISGALLK
MVISGSLLK
MVISSHLGVK
MVISSHLGVK
MVPQESQAEQAK
MVQGSWYEVR
MVVQHNIK
MVVQHNIK
MVVQHNITAMNSNR
MVVQHNITAMNSNR
MVVQHNITAMNSNR
MVVQHNITAMNSNR
MVVQHNITAMNSNR
MVVQHNITAMNSNR
MVVQHNITAMNSNR
MVVQHNITAMNSNR
MVVQHNITAMNSNR
MVVQHNITAMNSNR
MVVQHNITAMNSNR
MVVQHNITAMNSNR
MVVQHNITAMNSNR
MVVQHNITAMNSNR
MVVQHNITAMNSNR
MVVQHNLQAMNANR
MVVQHNLQAMNANR
MVVQHNLQAMNANR
MVVQHNLR
MVVQHNLR
MVVQHNLTAMNSNR
MVVQHNLTAMNSNR
MVVQHNLTAMNSNR
MVVQHNLTAMNSNR
MVVQHNLTAMNSNR
MVVQHNLTAMNSNR
MVVQHNLTAMNSNR
MVVQHNLTAMNSNR
MVVQHNLTAMNSNR
MVVQHNLTAMNSNR
MVVQHNLTAMNSNR
MVVQHNLTAMNSNR
MVVQHNLTAMNSNR
MVVQHNLTAMNSNR
MVVQHNLTAMNSNR
MYAEPLINR
MYAIIATGGK
MYAIIATGGK
MYDGIEYR
NAAIQTLDER
NAALYYTISTGDAANSVR
NAATENGDTTSTVVFNANK
NAATENGDTTSTVVFNANK
NADAIIEIK
NADGSEGGSSVPK
NADGSIQSVSK
NADGTYALTADSDAVR
NADLDVLGANFR
NADNEIVTDVK
NADPADDASAR
NADVSAFIK
NAEDAIGLIQTAEGALSEVHSMLQR
NAEIQFNNVTNQK
NAEQSVENAAEK
NAFDAYLFK
NAFSEAFR
NAGQTGTPADVTLTLK
NAGTTSDSASNVR
NAGVEGAVIVNK
NAGWLTAAAALAK
NAHNYTMGK
NAIILQIPIGK
NAIILQLPIGK
NAIMANHR
NAINQVSDVR
NAINTVSSIR
NAINTVSSTR
NAINYVSDVR
NAINYVSGIR
NAINYVSGVR
NAINYVSSVR
NAIQNEIDQLTTEIDR
NAKDGISLVQTAEGALTEVHDMLNR
NAKDGISLVQTAEGALTEVHDMLNR
NALAEDTKK
NALANVKPETK
NALDKVDNAVEK
NALLENVTVDAEGK
NALLENVTVDKDGK
NALQEILEGK
NALQSGQSVYTK
NALTGITIVNNPSLAELNISR
NALTTLPMGGAK
NALTTLPMGGAK
NALTTLPMGGGK
NALTTLPMGGGK
NALTTLPMGGGK
NANDGISLVQTAEGALTEVHSMLNR
NANDGISLVQTAEGALTEVHSMLNR
NANDGISLVQTAEGALTEVHSMLNR
NANDGMGIIQIADK
NANDGMGIIQIADK
NAPAFNFDYK
NAPENFNATTR
NAQDAIGLIQTAEGALTEVHSMLQR
NAQDGISMVQTFEGALTETDSILQR
NAQDGISMVQTFEGALTETDSILQR
NAQDGISMVQTFEGALTETDSILQR
NAQGEDVVAGVR
NATVTDLDGNFTLK
NATWVGTNFAALQK
NAVQQNHSVTLTGGSDR
NAYEALNTALFSADNK
NAYTYGGHGEK
NAYTYGGHGEK
NDADSFVFQTEK
NDDAYSQGVR
NDDKNIDDQAVIR
NDDKNIDDQAVIR
NDDNAAENIQNAESR
NDEQIAAAR
NDEQITAAQK
NDEQVAAAQK
NDGAFTFNAR
NDGVELVLESTGFYTSPEK
NDGVELVLESTGFYTSPEK
NDIAPFADHGQIIYVK
NDIVATNDNTVIDGEFK
NDLDLPWEK
NDNKPASEEAWK
NDTGSPESQIALFSVR
NDTNASTVYEK
NDVFQGFVK
NDVNVTLQYWNR
NDVNVVLQYWNR
NDWSSTLSK
NEADSFVFQTEK
NEADSFVFQTEK
NEEGILVPPPLR
NEFTGVLTGK
NEGEVNINADSR
NEIAASTSSYDKEK
NEITNSTSSYDKEK
NEITNSTSSYDKEK
NEITPGNFIFR
NEITPGNFTFR
NEIVVTVFNEIAK
NELQFLPDEPSYYFLQLNSDKK
NENYENAFNEINTK
NESWDFTAGINR
NEVAQLALNTLK
NEYPADATTK
NFEEATGVK
NFKPDFISYNAAK
NFKPDFISYNAAK
NFKPDFISYNASK
NFNAANSGK
NFNDIDIFGGIK
NFNEAQYETR
NFNLDFTWHK
NFQLIDDGTQGVIR
NFQPVVDEAEALVK
NFSSCSAVAPK
NFTFNDAATAGANK
NFTPDFISYNAAK
NFTPVLGLAVESNAYFK
NFTPVLGLAVESNAYFK
NFTPVLGLAVESNAYFK
NGAPIELFTAADLKR
NGDIYTVK
NGENTAIFFGLSGTGK
NGGFEEYFTAPAK
NGGLGNGGTNFDAK
NGIPTTSILTITSNVTYGK
NGIYIIDLQK
NGPNEGESLAPVAK
NGSFFGSTIGPSANR
NGSILSSVTETDNGLK
NGTFTEEQIQEFVDHFIMK
NGVDALADAVK
NGVMTATAASSTGATVAGR
NGVPTTSILTITSNVTYGK
NGYTAVISHR
NHAYNVTINSVK
NHEEEVNTLR
NHEEEVNTLR
NHSDATVEIK
NIAAGANPIILR
NIAAGANPIILR
NIATEHGGYSVFTGVGER
NIDANEALR
NIDDYFGLETLK
NIDTGMGLER
NIDYDLIITGR
NIDYDLIITGR
NIGIMAHIDAGK
NIGIMAHIDAGK
NIIGDLELDQTLTSR
NIIGGPVIENFK
NIIIGFAR
NIIQWVEKPSLENTTGLIQNPK
NIIVGFAR
NINEGDTVK
NINFLVGK
NIPLSNIAR
NIPTILFIK
NIPTLLFIK
NIPTVLFFK
NIPVIGFDSGVPDDTSGAVK
NIQSMVYGGADNNWSTPK
NISAGSFAK
NIVAQNLSANSR
NIVPNSTGAAK
NIVTAFIR
NIYASSVEVAER
NIYHSSVEVAER
NIYHSSVEVAER
NIYTFGPTFR
NIYTQYWEQK
NKGDLPDGTK
NKGDLPDGTK
NKKPVVQQVVNTK
NKPHVNIGTIGHVDHGK
NKPVVAPVVK
NKSDLPDGTK
NKYEDEINK
NKYEDEINKR
NKYEDEINKR
NLAAGANPIILR
NLAAGANPIILR
NLAAGANPIVLR
NLAAGANPIVVK
NLADQLAEYGADK
NLAELTGIDFK
NLALNIESR
NLATEEGYETFVVPDDVGGR
NLATGYYLGNALGNVQALPNVK
NLDAANAFK
NLDLDGIIAEVR
NLDNVVENTTAAESR
NLDNVVENTTSAESAIR
NLDNVVENTTSAESQIR
NLDQSLNNANSNNVNISK
NLDTLLHPQFDAAALK
NLDTLLHPQFDAAALK
NLDTLLHPQFDAK
NLDTLLHPQFDAK
NLDTLSNDKGR
NLEAAFAGESQAR
NLEQGTVFEK
NLEYDLIITGR
NLGAVTSAQAK
NLGITTGLQAK
NLGPDRDVPAGDIGVGGR
NLGPDRDVPAGDIGVGGR
NLGPDRDVPAGDIGVGGR
NLGSIADLNR
NLGSIADLTR
NLGSISDLNK
NLGTNQSALSK
NLGVTAADIAAIGITNQR
NLIIGFAR
NLIVGFAR
NLLAAFAGESQAR
NLLAWNGTLGQK
NLLEAFAGESMAR
NLLEAFAGESMAR
NLLFALNDNIQK
NLLSVAYK
NLLTAFAGESQAR
NLLTSFAGESQAR
NLNDFQVWLR
NLNEASFNIAR
NLNFLVGK
NLNLDFGAR
NLNYNLDFVGR
NLNYPLYTDNASK
NLPAGSYTVTLK
NLPAITIANSDDIK
NLQAAVDATNK
NLQEAVNATNR
NLQEGVALAK
NLQEQIDSQK
NLQVGANENQK
NLSAGSFAK
NLSVLEVNELVK
NLTASAQGSHDFTK
NLTNNNSSVGK
NLTSYLDFPK
NLTYSDSITLQTGAR
NLWATGDTQK
NLWGTANVFGNGR
NMFIQPTEEELK
NMLTLSNILSK
NMNFLVGK
NMSITALATYIGDWEAGKSENSK
NMSITALATYIGDWEAGKSENSK
NMSITALATYIGDWEAGKSENSK
NMSITALATYIGDWEAGKSENSK
NMSNDLYDISYNVGLLNNFR
NMVAANDGNISVK
NMVAANDGNISVK
NMVIGANNQR
NMVYSNDQYTTAK
NMVYSNDQYTTAK
NNADMVYLAQYGGVR
NNAEISEEDKK
NNDSISEEDKK
NNDSISEEDKK
NNEFTGPSWQIQTAATAR
NNEFTGSSWQVNVAALAR
NNEFTGSSWQVNVAALAR
NNEFVGSGWQVQVANVTR
NNILAQAGQSMLAQSNQSTQGVLSLLQ
NNILVQASQAMLAQANQVPQGVLQLLQ
NNILVQSAQAMLAQANQVPQGVLQLLQ
NNLAGADNK
NNLGFSVAVGK
NNLYTVQPEYDALDR
NNNAALAQILSK
NNNAALAQLLSK
NNPDISDEDKK
NNPEISEEDKK
NNPVIIGEPGVGK
NNPVLIGEPGVGK
NNPVLLGEPGVGK
NNQITLNIESMSAK
NNQITLNIESMSAK
NNQITSEQYVDLNK
NNQYEVVELR
NNSVQEFVK
NNSYVTFK
NNTDISDEDKK
NNWDLSALR
NNYTAVISHR
NPADIPWGK
NPADLPWGK
NPAQPEFHQAVK
NPAQPEFHQAVK
NPASIANEHHSK
NPASVVNTYNEAVK
NPEGANQIQYK
NPFVAGTVEGLK
NPLLVSVR
NPNLYLINDNK
NPNYWNADAIK
NPQSGAVMK
NPVYYNAADGSEASNK
NPWSGLVMK
NPWYVSGNTDDGSAK
NQAEIDALNAQINALR
NQGGQSITSGVDLTNLSDK
NQGGQSITSGVDLTNLSDKTVQMLYMNQLLNNFSWWQPQR
NQGIDVYDPEGNKVQNK
NQGTTALDVGASLAVVPK
NQGTTALDVGASLAVVPK
NQIDFYNNR
NQILVGTTAK
NQKPTVVVNENK
NQLLGEGYFMR
NQQLILDNK
NQVAQLALNTLK
NQVAQLALNTLK
NQYLQLGANK
NSASVFTGINQANLGVK
NSATPDTQPGEFYEGLSEDVKK
NSGEVLGTVVANAK
NSGIDKYELVASAQNYNK
NSLENTLTESEAR
NSLENTLTESEAR
NSLESTLAETEAR
NSLILPTEGDVYLLR
NSLILPTEGDVYLLR
NSLTGLPIGGGK
NSLTGLPMGGGK
NSLTGLPMGGGK
NSLTGLSVDGATALTDLNASHNR
NSLTSLPIGGGK
NSLTTLPMGGGK
NSLTTLPMGGGK
NSLTTLPMGGGK
NSLVAVGYTIGDIGTIK
NSNGEHYFTQVR
NSPGTIVTDMPIYR
NSPGTIVTDMPVYR
NSPGTIVTDMPVYR
NSPGTVVTDMPVYR
NSQDGINMIQTYEGAAQETHNILQR
NSQDGINMIQTYEGAAQGAHNILQR
NSQDGINMIQTYEGAAQGAHNILQR
NSQDIYGIAYTSR
NSSVTENTIYTWTK
NSSWNGNWETNIGR
NSTLTNIVMVGDLR
NSTLTNIVMVGDLR
NSTTPNAPTLTTTK
NSTVWGSGVDK
NTAAQDLQR
NTADLPWGK
NTAGNALVAPDAYSIR
NTAIFFGLSGTGK
NTFNLATPDSAQVK
NTGAAGVNPTTAATGLLNLR
NTGGFDIIGSGR
NTGGFDLIGSGR
NTGTAEYNMALSER
NTGYYVLLDTFR
NTIDIAGTPTYFLNPNSK
NTLIDYWR
NTLLDYWR
NTLQEILEGK
NTPAAEMGAIVVK
NTPAAEMGAIVVK
NTPITSQYR
NTQELLER
NTQIYIQNETK
NTQLEVPFK
NTSIVFDK
NTSIVFDKVDLNR
NTSIVFDKVDLNR
NTSLATTTSSLYR
NTTIIIPEHK
NTTIVIPEHK
NTTLPAVSFDEFK
NTTNVIDFLR
NTTPSIVAFIAGGER
NTTPSIVAFVDGGER
NTTPSVVAFVDGGER
NTTPSVVAFVDGGER
NTTTSDINISVNNK
NTVALDTNDDNTK
NTVYLRPETAQGIFVNFK
NTWDVIGK
NTYIYPPAFSMK
NTYTPGNFVTLGK
NVAAGANPMDIK
NVAAGANPMDLK
NVALIGHGGSGK
NVAVTEGDKVEAQIK
NVAVTEGDKVEAQIK
NVAVTEGDKVEAQIK
NVAVTEGDKVEAQLK
NVAVTEGDKVEAQLK
NVAVTEGDKVEAQLK
NVEAQEVFK
NVEAQEVFKK
NVEQFGIPLGYK
NVETAAVFEK
NVFNYLPR
NVHPASSGPAAK
NVHPTSSGPAAK
NVIIAAHGNSLR
NVIIAAHGNSLR
NVIPSSDLK
NVISALQSGGQTIHGVLK
NVITGAVTETSFNPTAK
NVLAAANAGK
NVLALADSK
NVLISGSGNVAQYATEK
NVLQPTVIFQQGK
NVPGLLMAAAR
NVQYNSMQIAK
NVQYNSMQIAK
NVSVFASDDESAFK
NVTAGANPMDLK
NVTAGANPMDLK
NVTGYSVGTAAASAK
NVTIGYTLPQSLTR
NVTLGYTLPQSLTSHVQGLSSVR
NVTSAMLGQAATR
NVTSAMLGQAATR
NVTSAQLGQAATR
NVVDGLGGK
NVVLLGHGGSGK
NVVSALQSGATTIHGVLETLSK
NVVTGAVTETSFNPTAK
NWGEGWGFMPSDR
NWGEGWGFMPSDR
NYAFTTDAEAAAK
NYAFYPIVIADSR
NYANATILR
NYANATLLR
NYANPILLR
NYANPTLLR
NYATTTGSR
NYDDAVFTINGHK
NYDTWSVDHR
NYEGTNEPAGTR
NYFGGVNYQFGK
NYFPAVEK
NYGDELVYGGGK
NYHPYDGDDAFLAGPTQNTK
NYHPYDGDESFLAEPTQNTK
NYINNTNAVSK
NYLTFTYENELLAR
NYNEVLGNLQIAK
NYNINTSAVNK
NYNINTSAVSK
NYNLNTSAVSK
NYNNNTSALAK
NYNNNTSALGK
NYNNNTSALSK
NYNTNTSALAK
NYNTNTSALAK
NYNTNTSALGK
NYNTNTSALSK
NYQAIVTHFGDLGALK
NYQNDGDSVYR
NYSNATNNLYVAAQK
NYSNNTSALAK
NYTDNELEK
NYTNNTSALGK
NYTNNTSALSK
NYTNNTSAVAK
NYTNNTSAVAK
NYTNNVSAMK
NYTNNVSAMK
NYTNNVSAMKK
NYTNNVSAMKK
NYTPQEISAMILQK
NYTPYEGDDSFLAGPTQNTK
NYTTDGYTK
NYVNSGLFPAGGPR
NYVTEFLGTTK
NYVTEFLGTTK
NYVVSPAEAYVNDKGEVK
PATFFIQK
PTFNQLVR
PTIQQLVR
QAAADGFNIQPAK
QAAAHNAAVAEANAQAVAAR
QADGAVELR
QADGAVEVR
QADREGYPEIAEAFK
QADREGYPEIAEAFKR
QADREGYPEVAEAFKR
QADTYNVPR
QAEAENLLAK
QAGIALTQTGLSVGDR
QAGSNDLGDANADMR
QAGSVGGQMVK
QAIDGDTAQVGPQIAEK
QAIDGDTAQVGPQIGEK
QAIDGDTAQVGPQMAEK
QAIGIGLNK
QAIQSEINALVTEVDR
QAITNPTR
QAIVAELTEK
QALGIGLNK
QALIEAQAAK
QANADIPIIFLTAK
QANAVNEQFK
QASVFYLQLNEQK
QAVENDVHILGVSSLAAGHK
QAVTNPEGTIYSIK
QDDLEEQR
QDDNSNGNFR
QDIWFATK
QDLWFATK
QDVELTADDLK
QDYNVSVTGGTQK
QDYSDFLR
QEAAIDYEWR
QEAALYAFNTLQADLVEYGQR
QEGIDLSSDK
QELIDIANELDGK
QELLDIANELDGK
QEYDESGPSIVHR
QEYDESGPSIVHR
QEYNVNVSGGNER
QFEVTLPAEEK
QFVAFLYSDK
QFVGPVFSTTGEDLNK
QGADALANAVK
QGDASTTTFTVNPYAR
QGEASYTLYGK
QGEFIEEQLDLK
QGENTAIFFGLSGTGK
QGESDTTGAVK
QGGWDAPDGWK
QGIQPELVFSHLLTR
QGISITIPSIEVR
QGITTQNPPIHE
QGLLYDLTDSIK
QGNFEPDEAVNR
QGNNADAAAALR
QGPFIAGASHAALDAGAYK
QGQWAEGWFAGMK
QGTQSALTR
QGTQSTLTR
QGYNGDLTSR
QGYPEIGLYWEK
QIAAEETTK
QIDDLYGNK
QIDIVVPEGQTAQPSDGDSEWEK
QIEAEETTK
QIEETTSDFDKEK
QIEETTSDFDKEK
QIEETTSDFDREK
QIGQTGVTVRPK
QILVQENDYVR
QINEEIVQDYVK
QISNLQQSISDAEQR
QITGKEPSK
QLAAEETTK
QLAEQSANSAAETR
QLDEAMAGDNIGALLR
QLDEAMAGDNIGALLR
QLDEAMAGDNIGALLR
QLDLVQYLNR
QLEAEETTK
QLEDAGAEVELK
QLEEAGAEVELK
QLESAAVLER
QLGELGDKIPADKR
QLGIVGGNLAK
QLGMNNSAVAK
QLGVTGLDLSK
QLGVTTNGQSK
QLIQSGELAAAR
QLLEAGVHFGHQTR
QLLVQENDYVR
QLMTEIDR
QLMTEIDR
QLPGLAIQR
QLQNFLSQPAAK
QLQQELNDAR
QLTGHEPSK
QLTGKEPSK
QLVAEETTK
QLVESDINGLR
QLVESDINGLRR
QLVESDINGLRR
QLVESDINSLR
QLVESDINSLRR
QLVESDINSLRR
QLVGQFAAEVR
QLVWNNPQYITEIR
QLYEALEGNPVTIR
QLYGESEGK
QLYGESEGKDGK
QLYGESEGKDQK
QMIEIVDVIGR
QMIEIVDVIGR
QMLEIVDVLGR
QMLEIVDVLGR
QMTNEAGVK
QMVAEILFR
QMVAEILFR
QNDVQYSVVK
QNFGQVSNAFIR
QNHEQEVNTLR
QNHEQEVNTLR
QNHEYQVLLDVK
QNHEYQVLLDVK
QNNQDVPIIFLTAK
QNPAAVNIDTDR
QNQEYQVLLDIR
QNQEYQVLLDIR
QNTTDNYLQR
QNYHQDSEAAINR
QNYHQDSEAAINR
QPALTATVLK
QPEAAGDIR
QPFPGPGLGVR
QPLEATGNTGK
QPSGGPTMNVK
QPSGGPTMNVK
QPVILEPIMK
QQAAVPLSSETHGGEDVAIFAR
QQAINVPINLR
QQQSLEELQAR
QQSQYINMFK
QQTINTQDK
QQVGEAVTDAK
QQVGQFAAEVR
QSFISSSNSTYSPIR
QSGFTGGAISAVTK
QSLEASLAETEGR
QSPTSPER
QSQGFTGIK
QSQTLQASVADAEQR
QSVEADINGLR
QSVEADINGLRR
QSVEADINGLRR
QSVESDIHGLR
QSVTSTTGQEIK
QSVVEDLAR
QTDNENGSAIEK
QTGGSGQFGDVWIR
QTIRPEFLNR
QTQQYQELK
QTSLAWNTGK
QTSSGLAYK
QTTFGELDK
QTVAQYVAQVAK
QTVEGIDLDPILTR
QTVIEEGNTSYTER
QVANVNFLIQQAELR
QVAQQEAER
QVGVNVAER
QVGVPAIVVFLNK
QVGVPAIVVFLNK
QVGVPAIVVFLNK
QVGVPAIVVFLNK
QVGVPYIVVFMNK
QVGVPYIVVFMNK
QVHPDIGISSK
QVHPDIGISSK
QVIDVDLNAPFIVSK
QVLAGASTPAK
QVQNEFLR
QVTASGSENPR
QVVEVPLNEK
QVVEYAHDK
QVVLLFEK
QVVSSSEQLQSCQAEIIELR
QVYYNAQNYVVAK
QWYETNAPSTIR
QYAGFSTAAESNAFYR
QYANATLLR
QYANETLLR
QYFGENNEQLLAK
QYLIEATDTVTR
QYVFFSAAK
QYVFVTGYDMK
QYVFVTGYDMK
QYVFVTGYDMR
QYYGETSETLR
RADIVEAELVKR
RAHSIAAQGGINAAK
RDDIEVVAINDLLPVDYMAYMLK
RDDIEVVAINDLLPVDYMAYMLK
RGDINSPLLR
RGDSVYAFSPDSPEPR
RGDSVYAFSPDSPEPR
RGQIQGQEAR
RGQIQGQENR
RGQIQGQESR
RIEAATGIETR
RIVNEPTAAALAYGIDK
RIVNEPTAAALAYGLDK
RIYATTDK
RLDNVVFR
RLDNVVYR
RLPEFPIVLHGSSSVPQEYVK
RLPFPNSEFNTNPENVR
RNGDTVLPLR
RPDTVHNLYFK
RPFTAIMGGSK
RPIITEQSMAETGDKK
RPLVAILGGSK
RQAITNPDR
RTVNALEIELQAQHNLR
RVEIAGTEDTVEPDAVFTAATK
RVEIAGTEDTVEPDAVFTAATK
RVLDELTLAR
RYEEEVALR
RYEINPIIDR
SAAAALVGAEK
SAAASGETAELIEESIER
SAAEHMPR
SAAELNEELVAAK
SAAFPVIK
SAAFPVIR
SAANIPGVK
SAANTILSK
SAFDVVLK
SAFVYLQMKPTDLDSNNK
SAGNSAQLMAK
SAGNSAQLMAK
SAGTFAQIVSR
SAGTFAQIVSR
SAGTFAQLTSR
SAGTFAQLVSR
SAGTFAQLVSR
SAHIITGLPDAYGR
SAHILTGLPDAYGR
SAIANWEAK
SAIANWEQK
SAINYVSDVR
SAINYVSSIR
SALANWEQK
SALDVATDPWGIK
SALFDQANMNENYQNAFK
SALFDQANMNENYQNAFK
SALGAIQNR
SALGAIQNR
SALGAIQNR
SALGALQNR
SALGALQNR
SALGALQNR
SALGAVQNR
SALQNATSVASTLLTTESVVANIK
SALQNATSVASTLLTTESVVANIK
SALQNATSVASTLLTTESVVANIK
SALQNDGFVK
SALQNDGFVTK
SALTFVYK
SANAEIPIIFLTAK
SANGTYTQTER
SANGTYTSTER
SANGVLLITTK
SANIALIEYEDGERR
SANIALLEYEDGERR
SANVSDEIGGK
SAPTAADFAALNAFAK
SAQVFASDDESAFK
SASASGSTDNTSIINSK
SASFADNDR
SASVSKDPVLYIQGLYPTGK
SASYFESGIGR
SATCNPGAWYTHR
SATDQFGLLVYSK
SATLNSTNMTLK
SAVIPGHSAAGANFTETELGVLR
SAVQADLDAVK
SAVTIGDVTGGTNVSIAADK
SAYTGSAAVVK
SDAIIPISEFR
SDAQIEEQFNSDAK
SDFGALQNR
SDFGAMQNR
SDFGAMQNR
SDFSVIGTWK
SDGIIPMNEFR
SDGIISASEFR
SDLAGVTADQVK
SDLEAQVESLK
SDLGAIQNR
SDLGAIQNR
SDLGAVQNR
SDLGSVQQQMQSTINNITITQVNVK
SDLVGITADQVK
SDSILPSITR
SDYFLENAGFLR
SEADAAYK
SEAPIVGTGIEAQLVR
SEAPIVGTGIEGQLIR
SEAPIVGTGLEGQLIR
SEAVAEIEGGNKR
SEDESSDFNQER
SEDGTFDVLPK
SEDTGEVGK
SEFFIPLMVDK
SEGITELANQK
SEGITELANQK
SEIDLFNIR
SEIHIQFSNK
SEIQLNIK
SELGAIQNR
SELGAIQNR
SELGAVQNR
SELQLNIK
SELVNAIAANAGLGK
SEPAVADLSNVVIITK
SESPIVGTGIEGQLIR
SESPIVGTGIEGQLIR
SESPIVGTGLEGQLIR
SESPIVGTGLEGQLIR
SEVQSTIAIINVSNNNFEK
SEVVMSPAQNLTILANK
SFADQWGDLVK
SFDQIDNAPEEK
SFDQIDNAPEEKER
SFDQIDNAPEEKER
SFDSIDNAPEEK
SFDSIDNAPEEKER
SFDSIDNAPEEKER
SFDSIDNAPEEKER
SFDSIDNAPEEKER
SFEDNIALTK
SFFVLDQEPVK
SFGAPLITNDGVTIAK
SFGAPLITNDGVTIAK
SFGGAQVSR
SFGGIGIFAIK
SFGGIGVFAIPEMGR
SFGGIGVFAIPEMGR
SFGGIGVFAIPEMGR
SFGGIGVFAIPEMGR
SFGGIGVFAIPEMGR
SFGGIGVFAIPEMQR
SFGSIGVFAIPEMGR
SFGSIGVFAIPEMGR
SFGSIGVFAIPEMGR
SFGTPLITNDGVTIAK
SFLADVKDDNYDAFNALK
SFLTLADFNTR
SFNGYVATAK
SFNQGTYDGVK
SFSNGDCGIGAQVAIPFGDSK
SFTDQYGLEK
SFTPQEISAMILQK
SFVAGADIGEMSTLTK
SFVEIVNNLK
SFVNDITKFDYDFDLVSGR
SFWGQGINYGK
SFYASPEFNMDEYLQPR
SFYASPEFNMDEYLQPR
SFYVGEDITQEDIR
SGADFFETVQQMK
SGADFFEVVR
SGAFDAEIVPVMVK
SGAFDAEIVPVMVK
SGAFDKEIVPVMVK
SGANFFEVVR
SGAPISAILLR
SGAPRPGFEGGQMPLYR
SGAPRPGFEGGQMPLYR
SGAQPTDTVR
SGDLSLANPDK
SGDTVTVAYK
SGEFEYFPWNPK
SGETEDATIADIAVATNAGQIK
SGETEDATIADIAVATNAGQIK
SGETEDATIADIVVGVNAGQIK
SGETEDTTIADIVVATNAGQIK
SGETEDTTIADIVVATNAGQIK
SGETEDTTIADLVVATNAGQIK
SGETEDTTIADLVVATNAGQIK
SGFAPIIGTR
SGGGGGGGLGSGGSIR
SGGGKPNFADNEYAVR
SGGVTVSHLR
SGIILAGAAK
SGIILAGSAK
SGIVLPGQAK
SGIVLPGQNK
SGIVLPGQSK
SGIWVEKDER
SGLGATQNR
SGNAEFASAAVEQIK
SGNEAQISIDANSKPDYR
SGNTEGSGVLGWTYK
SGNTEGSGVLGWTYK
SGRPLFLGSYPITPATDILHELAK
SGSYEINDR
SGTTLETLTNESFVK
SGTTTEPAIAFR
SGTTTEPAIAFR
SGTTTEPAISFR
SGTTTEPALAFR
SGTTTEPALAFR
SGTTTEPAVAFR
SGTTTETAITFR
SGTTTETALTFR
SGTVTMDVAK
SGTVTMDVAK
SGTVTNDVAK
SGVDLVAFTR
SGVLAGFPVVDVK
SGVLGISGVSSDFR
SGVLGLSGVSSDFR
SHGFSILYAPDELASQYAR
SHSKPVSGTSDIAR
SIAEPTAQVEK
SIANGIDIIR
SIANGIDILR
SIAQILLDEGYIK
SIAQQQNTQFK
SIDDYFGLETLK
SIEFSTLQR
SIGATTLDEYQK
SIGATVNQYNR
SIGPYSLITQQPLGGK
SIGQFNLTGIAPAR
SIIEAAFYGNNVVK
SIIEAPFYGNNVVK
SIIEGAFYGNNVVK
SIIGEGTEIYGK
SILDGTVFR
SILYALDGR
SILYALDGR
SINQLLSFYGR
SINVVDFLK
SISVDGAETYFLTPGSK
SISVVVFDQDTK
SITLSSTMGPGVK
SITSYMDGDAGSAEMK
SIVELGIYPAVDPLESTSR
SIVELGLYPAVDPLESTSR
SIVEPVSAGPAAK
SIYLSSTMSPGVK
SIYLSSTMSPGVK
SKADAIADFK
SKADAIADFKK
SKADAIADFKK
SKAEAESLYQSK
SKAEGVEIK
SKDPDLDKEAVR
SKETIVGFQTDKPFK
SKETIVGFQTDKPFKR
SKETIVGFQTDKPFKR
SKNELIADVIALLQSPAK
SKNELIADVVALLQSPAK
SKNELIADVVALLQSPAK
SKNELIADVVALLQSPAK
SKNELIADVVALLQSPAK
SKNEVIAEIVALLQSPAK
SKNEVVGSGNDQVVFYGYDAYNADGSK
SKNEVVGSGNDQVVFYGYDAYNADGSK
SKPHVNIGTIGHVDHGK
SKYAGTQTEK
SLANGIDIIR
SLDEIGAVGHR
SLDLDSIIAEVK
SLEADIGFLK
SLEGVAPTK
SLEVIADALAGFNHSK
SLEVIEAALAGFNHSK
SLGDAFADVVK
SLGGGGVESFIQTDAAINR
SLGSNTPINVVR
SLGYSSAPTDGK
SLGYVAADGPSK
SLHTLFGDK
SLHTLFGDK
SLIINPGSTSTK
SLITQQPLGGK
SLLDGTVFR
SLLEGEGSSGGGGR
SLLEGQDAK
SLLGALQNR
SLLGAVQNR
SLLGVLSLGIVK
SLLGVLSLGIVK
SLNASIEAAR
SLNPQLGTDADKEQWK
SLNTDNRPPYLFNDYFR
SLQYAYVGR
SLTEGDTEHAANTNWIISPK
SLTLDAATPDGK
SLTLQIGEDSESYNQLK
SLVNNMVVGVSEGYKK
SLYSNATFVQHK
SLYSNATFVQHK
SMAHINAGAR
SMDVYITK
SMEELLPIIER
SMVLAADNTPVK
SNAEAIADADKYLYGNHAR
SNIQDKDLILGVLK
SNLGANAILGVSLAVAK
SNLGAVQNR
SNMDNMFESYINNLR
SNMDNMFESYINNLR
SNMDNMFESYINNLR
SNMDNMFESYINNLR
SNMDNMFESYINNLR
SNMDNMFESYINNLR
SNMDNMFESYINNLR
SNMDNMFESYINNLR
SNMDNMFESYINNLR
SNMDNMFESYINNLRR
SNMDNMFESYINNLRR
SNMDNMFESYINNLRR
SNMTEGDIEK
SNNAALAQILNK
SNNAGLTTSK
SNNDSVGNFIR
SNNPNNVVAAAFQGLK
SNNPQNVVSATFEGLK
SNNPQNVVSATFQGLK
SNPLGLAEFTLSR
SNPNALISTQK
SNQIEAAR
SNSPALQFGLNTLK
SNSYSQATAPLTYTDHIVLQAGAR
SNSYSQATAPLTYTDHIVLQAGAR
SNTAIGVQSTTLDDAGAIWK
SNVPILIAEDSPLLNK
SNVQSEIDQLVTEIDR
SNVQSEIDQLVTEIDR
SNVQSEIDQLVTEIDR
SNVQSEIDQLVTEIDR
SNVQSEIDQLVTEIDR
SNVSFTAQPGVHYK
SNVVAFEYR
SNVYQSVGNLQLDLR
SNVYQSVGNLQLDLR
SNYFNPNIYADYSR
SPAEDSFDGFYVGAK
SPAQVAQNR
SPEVTENTGK
SPFLTSGLR
SPFVTSGIR
SPFVTSGLR
SPIPEVDQAMMPFR
SPQAGVYSIDFSHAK
SPQAGVYSIDFSHAK
SPVILGVSEGAGK
SPVILQVSK
SQAHIDAGAK
SQAHIDAGAKK
SQAHINAGAK
SQANALGQAIK
SQIAGLTQGVK
SQIAGMTQGVK
SQIAGMTQGVK
SQIANTTSDYDKEK
SQIANTTSDYDKEK
SQIEVTTSDYDKEK
SQIEVTTSDYDKEK
SQIEVTTSEYDKEK
SQIGVTTSDYDKEK
SQLEGANNIYNQTTAVVNR
SQSAFSEDGLPIGAGLEDLGK
SQSAFSEEGLPVGAGLEDLGK
SQSGTFTVSLAHGTFTASNPNK
SQTAFSDDGLPIGAGLEDLGK
SQTGTLYGTVAK
SQTWLDTTTQEALNK
SQVGTMYATK
SQVGTMYGTLAK
SQVGTMYGTLAK
SQVGTMYGTLK
SQVGTMYGTLK
SQYAAGTEGAQASNLAIGTAEQNLPVQLQSK
SRAEAESWYR
SRAEAESWYR
SREWNSQQTR
SRLEQEIATYR
SRPADKPLR
SSFDVILK
SSFDVVLK
SSFFVNGLTLGGQK
SSFGALQNR
SSFGALQNR
SSFLEGIEEQTK
SSFQSPAYLSIETIAAAMGGKPFR
SSGMGGSFYLK
SSGMGGSFYLK
SSHIITGLPDAYGR
SSHIITGLPDAYGR
SSHIITGLPDAYGR
SSHNNLTGIDLSK
SSIWVEKEER
SSIWVEKEER
SSLGAIQNR
SSLGAVQNR
SSNIGQVAQFAAAGK
SSNLGQVAQFAAAGK
SSNLSVNVGAGVR
SSNLSVNVGAGVR
SSNPLLVEYYGK
SSPTTQPNSVTK
SSQSFTATLTAPASR
SSSTSGLTPGADYSAYPK
SSSTSGLTPGADYSAYPK
SSTNEALNDVVK
SSTNYPVSGAIMR
SSVAVPYVIVPLK
SSVEAGASSASK
SSVPFVNFFDGFR
SSVYPQSADFTFYGGLYR
SSYYIQNASYLR
STAALATLGAATVNSDNK
STAAQDIQSQQEK
STAIQPITGVSDYLEGDNK
STASGDYTLAADKK
STAVPGTVTVTVPTGR
STDEIAAVGHR
STDQTQALLQNYPDLK
STEITVLQQNDGK
STFGAIQNR
STFLQGSWNYER
STGAQYVILGHSER
STGAQYVILGHSER
STGASHVILGHSER
STGEVVPVTLITNPSNDELK
STGFYNLIEFK
STGFYQLIEFK
STGFYQLLEFK
STGPYSLVTQQPLGGK
STGSDPGLVANYFQFGR
STGVTTLNVAK
STINVYDIMK
STISTNTKPASEK
STISTNTKPASEK
STLGAIQNR
STLGALQNR
STLGAVQNR
STNDLELKDR
STPFAAQTAAEVAAR
STPTGAVAQFAAAGK
STSTPYTEPLK
STTYNAPDAAAGENR
STVSLGLVEGLGK
STVTGLEMFHK
STVTGVEMFR
STVTGVEMFR
STVTGVEMFR
STVVTGIEMFR
STVVTGIEMFR
STVVTGLEMFR
STVVTGLEMFR
STVVTSMEMFR
STVVTSMEMFR
STYDGDANLK
SVAGAPATFQGEK
SVALTGFFPVR
SVDDINVAGK
SVDETIDMMTTR
SVDTPLQTGIK
SVDTTVNKDTNADNTISVALVK
SVFAVYEELAK
SVFAVYEELTK
SVGEDGIGDPR
SVGETVNATAVDAVEIK
SVGGNVGTWTTAGVFGR
SVGGVNFLPGGVR
SVGNAPGDATELSYFGR
SVIVVGPELK
SVLISGSGNVAQYATEK
SVLISGSGNVAQYTAEK
SVMESAYNQDMNK
SVNEGFSGGEK
SVNFVTGPTLGGNAR
SVPQYQTTK
SVPTIIIFK
SVPTLIIFK
SVPTLILFK
SVPTVLWGTDSSR
SVPTVLWGTDSSR
SVQVGTGAAQVIDGSAK
SVSEHIEAIR
SVSEHIEAIR
SVSGVDIANQFMK
SVTIQYGGSMNAK
SVTIQYGGSMNPK
SVTKEEINAAMK
SVTKEEINAAMK
SVTLAVGQDSK
SVVAGTMTK
SVVDASQLPNVER
SVVSYGGVQAGYLEK
SVVTDEQMGK
SVVTDEQMGK
SVVTGIEMFR
SVVTGIEMFR
SVVTGVEMFR
SVVTGVEMFR
SVVTGVEMFR
SVVTGVEMFRK
SVVTGVEMFRK
SVVVLGSGAYR
SWEDLTTYFK
SWETEAGLIGQTAR
SWTPDNTSSNIPR
SYDHNLVDK
SYELPDGQVITIGNER
SYELPDGQVITIGNER
SYELPDGQVITIGNER
SYFSVASGGGTGR
SYGAPLITNDGVTIAK
SYGQDDLVK
SYIAEGEVLDVPTR
SYIAQGEVLPVK
SYIQDEIDQITQEIDR
SYIQDEIDQITQEIDR
SYIQDEIDQITQEIDR
SYIQDEIDQITQEIDR
SYITIPVYPTFKPLLEAGTVKPGDAFSITLPGVYAEGK
SYLYATLSVPSQTR
SYNQFFAR
SYNVSGGSVTVTAPEGK
SYQSSYWQAAVTGVNQK
SYVLAGFVGGK
SYYESQGGK
TAAAEESIR
TAAALDSIR
TAADAYNAAVEATESAQK
TAAENDFVVLKK
TAAENEFVALK
TAAENEFVALKK
TAAENEFVALKK
TAAENEFVVLKK
TAAEWTGTAPSVTIDNNK
TADAGGFYELTVIGYPAR
TADAGGFYELTVIGYPAR
TADAGYLTR
TADFTPNLQDASYVAQLK
TADISMLGR
TADNEKEHAK
TADNEKEHAK
TADQQIGQMQK
TADYAGLFITGGR
TAEEEGFPELAAK
TAEGALQEVHDMLNR
TAEGALQEVHDMLNR
TAEGAMQEIQDMLNR
TAEGAMQEIQDMLNR
TAEGAMQEIQDMLNR
TAEGAMQEIQDMLNR
TAEGAMQEIQDMLNR
TAEGAMQEIQDMLNR
TAEGAMQEIQDMLNR
TAEGAMQEIQDMLNR
TAEGAMQEIQDMLNR
TAEGAMQEIQDMLNR
TAEGAMQEIQDMLNR
TAEGAMQEIQDMLNR
TAEGAMQEVQDMLNR
TAEGAMQEVQDMLNR
TAEGAMQEVQDMLNR
TAEGAMQEVQDMLNR
TAEGATQEIHDMLNR
TAEGATQEIHDMLNR
TAEGATQEIHDMLNR
TAEGATQEIHDMLNR
TAEGATQEVHDMLNR
TAETYSEVVEGMQFDR
TAETYSEVVEGMQFDR
TAFDASEVSAVGK
TAFDASEVSVLGK
TAFETTGIGDDTKK
TAFVDGWAAR
TAGIISGYGDGTFKPGNSLTGFAFAK
TAGIISGYGDGTFKPGNSLTGFAFAK
TAGIISGYGDGTFKPGNSLTGFAFAK
TAGSDVVVITSGIPR
TAIAEGIAQR
TAIAEGLAQR
TAIAIDTIINQK
TAIAIDTILNQK
TAIALDTIINQK
TAIALDTILNQK
TAIAVDTIINQK
TAIAVDTILNQK
TAIDVLDELK
TAIDVLTELK
TAIGSFGGSLK
TAIGTYGGTLK
TAINSVSTAR
TAINTVSSTR
TAINTVSTAR
TAINTVSTAR
TAIPVQNAMK
TAIQQEIDQLTTEIDR
TAIQQEIDQLTTEIDR
TAIQQEIDQLTTEIDR
TAIQQEIDQLTTEIDR
TAIQQEIDQLTTEIDR
TAIQQEIDQLTTEIDR
TAIQQEIDQLTTEIDR
TAIQQEIDQLTTEIDR
TAIQQEIDQLTTEIDR
TALALDTIINQK
TALAVDTIINQK
TALDNITPQVEVK
TALENAANELAAQK
TALESQANR
TALIPGAK
TALITGAAR
TALITQAR
TALNLANNPGNLGK
TALYNYIFAR
TALYNYLFAR
TANDAAMR
TANDIAGAAR
TANDTTFNK
TANPHNFQYR
TANPHNFQYR
TANSDVVVITSGIPR
TANVTVVDSSK
TAQHETIK
TAQWWTDYK
TASAHGVDHALR
TASIANEKDITR
TASQSAGVFINETISEDVTKK
TASTTDTDEER
TATAEQAQDMHAHIR
TATTEQAQEVCK
TATTPYGR
TATVGYTLPAEITK
TAVAAATILR
TAVAAATLLR
TAVDNVNTTVFGK
TAVDWLASQNLGTYNIVHIQGVMGSAAQIGR
TAVGSFGGSLK
TAVIAADLLR
TAVIAYEPIWAIGTGK
TAVNDVAR
TAWWNALQR
TAYETNVLK
TAYNVAGDANVDVR
TAYVLTQTGDNPAGVTVNAPQSINANDIK
TDAEILDYYYK
TDAELQPVYNLVK
TDAGANSAIK
TDATLPTVNAGR
TDDFADAVNVAADVVDGK
TDEEGFALLK
TDEEGYALLK
TDETVNVDVPGHVPTNWK
TDFDVVLTGFDAASK
TDFSVQIQK
TDFSVQLQK
TDGANVILDVR
TDGANVILDVR
TDGNATSITVGGTK
TDLEIQIEELNKDLALLK
TDLNIDTNNDTVADTAAYNTQAHK
TDLNLVDHPENLNR
TDLSQFAVNLR
TDLVNEIAAK
TDNNTNADNAAETDGELK
TDPAYEEAKK
TDPFEVLDQEGVGQLVR
TDPTWPTTWFVPR
TDSAFTTSVGTK
TDSFENFFATGVIDPAK
TDTDVTSVTK
TDTGATVATSGK
TDTGATVATSGKDK
TDTGSPEAQIALFSIR
TDTGSPEAQIALFSVR
TDTYENLLAAGVIDPAK
TDVQDVNR
TDVTEDDKNYTVK
TDVTLAALLNSYK
TDVTSGDLELAGYK
TDVVQGGAK
TDYVAGANIAGFVK
TEAIGSLGFQGISFPNSGK
TEFDVELTEVGPNK
TEFDVVLAGFDAAAK
TEFDVVLAGFDAAAK
TEFDVVLTGFDAAAK
TEFDVVLTSFGDAK
TEFDVVLTSFGDAK
TEFYSEGTIPLQTLR
TEGFNNIVAQNANWK
TEHMFFEEDR
TEHMFFEEDR
TEHNLLASFAGESQAR
TEISEMNR
TELDLVEGMQFDR
TELDLVEGMQFDR
TELENYLVSLGFSK
TELIAAMAEK
TELVAAMADQAGLSK
TELVAAMADQAGLSK
TELVAAVAAK
TEMENEFVLIK
TEMENEFVLIK
TEMENEFVLIKK
TEMENEFVLIKK
TEPYAHALASVINK
TEPYAHALASVINK
TEPYGTGVAFGLGSVDSK
TEQNLQTAFAGESQAHTK
TEQNLWTAFAGESQAR
TEVASELGVNLK
TEVSDDGLTYTFTLR
TEVVPVDKNNSDTYR
TEWWNMLQK
TEWWNMLQR
TFADGNAAPSAK
TFANNATTSYLNDNK
TFGADVPAEVQK
TFNSAYNK
TFQGVTEDAK
TFSLETSAGK
TFTNNVMYSNNTSLFK
TFTNNVMYSNNTSLFK
TFTNQVMYSNNTSLFK
TFTNQVMYSNNTSLFK
TGAGPQIFAADEAVK
TGAGWTGEDFTFR
TGAPSAATVALK
TGAPVIGLIDSAGLR
TGAPVIGLLDSAGLR
TGAQIVLK
TGAQLVLK
TGATSESTPTSIK
TGATSESTPTSIK
TGAVTPLTHSAFFK
TGCDSLAIAIGTSHGAYK
TGDAGDAVK
TGDDADDELKLNSSK
TGDDADDELKLNSSK
TGDEVGTIK
TGDFTPDLNDADYK
TGDFTPNLNDADYK
TGEAGDAVK
TGEIPDGWQGLDIGPETVK
TGETVEIVGLQDEK
TGGEIAAAADER
TGGLADVVGSLPK
TGGVTISHLR
TGGVTVSHLR
TGIDKTTVLNTVEAFMASVK
TGILGGYPVDSLK
TGIVHASIGK
TGKDNEGR
TGNVDEIAANYWK
TGNVELETVEYFK
TGPNLHGLFGR
TGSGVTDHR
TGTIAGYLNGEEK
TGTLSGNDAALNPLVDAINK
TGTLTQNR
TGTVDTTAK
TGTYENLLAAGVIDPAK
TGVDSLAIAIGTSHGAYK
TGVDSLAISIGTSHGAYK
TGVDSLAISIGTSHGAYK
TGVITLTER
TGVTGNDSQDGDWTGLVK
TGVVPDPADGIK
TGVVPDPAEGIK
THDLTANVAK
THETDTGSPEVQIAILTAR
THGQPASPTR
THSGWVGGLK
THSQTSGWSLTEQDPFNNVGR
THWYDATTDGAEFNDQYK
THYYGGIK
THYYGGLK
TIAQDYGVLK
TIAVIGYGSQGHAHALNAK
TIDDIAFQTNILALNAAVEAAR
TIDDIAFQTNILALNAAVEAAR
TIDDIAFQTNILALNAAVEAAR
TIDNDLALTDHTPGFGSAAK
TIEAAGAVVELK
TIESGGTIAEK
TIESTLGVIEAK
TIETYPFYGGSR
TIEYDPNR
TIGGGDDSFNTFFSETGAGK
TIGGIIIPDTAK
TIGIAMPTQSSER
TIIAAGTDDTEDAGIR
TIISVSDDSTK
TILWNGPAGVFEFDNFTAGSR
TILWNGPAGVFEFDNFTAGSR
TINDLTEASANVATFAENK
TINVEGESTPVIQHVIYSR
TINYEVPAGHAAIAPVTQTVEYTR
TIQIGEKPFVTLK
TISIETGK
TITLEVEPSDTIENVK
TITVNDWNR
TIVAPVAYDGEDVK
TIVDPFIGK
TIVEESAFPEVK
TIVQSVIDSGK
TIVVHEPGKDPVSHDQTVHFTR
TIVYSVNEK
TIWIDDNYFNAR
TIWIDDNYFNAR
TIYNTFADSYELYGIK
TIYNTFADSYELYGIK
TKAEDGAVK
TKDQELSDTDLDALK
TKDSVDFTFK
TKEPGALGEPLYLDVVAALK
TKEPGALGEPLYLDVVSALANAGK
TKEPGALGEPLYLDVVSALANAGK
TKEPGSIGEPLYLDVVAALK
TKEPGSLGEPLYLDVVAALK
TKFETEQALR
TKFETEQALR
TKIEAEGAK
TKLEAEGAK
TKPHCNIGTIGHVDHGK
TKPHVNIGTIGHVDHGK
TKPHVNIGTIGHVDHGK
TKPHVNIGTIGHVDHGK
TKYETELSLR
TKYETELSLR
TKYEVTDILSK
TKYEVTDLLSK
TKYEVTEILGK
TKYQTELSLR
TLAAFNADGSK
TLADEILPQLR
TLADQMANGSYDDPVDR
TLADQMANGSYDDPVDR
TLAPVATAK
TLASYADVYVNDAFGTAHR
TLDDSANKR
TLDLGEAGDNVGVLLR
TLDQGIPGDNVGILLR
TLDQGQAGDNAGLLLR
TLEAAGAEVELK
TLEAAISDYFK
TLEAMEAALALEK
TLEEAGAEVELK
TLEPSEELK
TLEPSEELK
TLESGGTIAEK
TLESGGTPAEK
TLEYDPNR
TLFEDGYGVVK
TLGLHTTDSSTYVK
TLGSIADLNR
TLGVSNDALMGNIEK
TLHEPAWNNPLSVISPQYGK
TLHPDNMAAGPASYGFTDTLGR
TLHPDNMAAGPASYGFTDTLGR
TLHPDNMAAGPASYGMTDTLGR
TLHPDNMAAGPASYGMTDTLGR
TLHPDNMAAGPASYGMTDTMGR
TLHPDNMAAGPASYGMTDTMGR
TLHPDNMAAGPASYGMTDTMGR
TLIETSLNAIADGSK
TLINNEALQSYK
TLIPQVIEELKK
TLKDQVNDYWR
TLKEDILEGFK
TLKEDILEGFK
TLLEGEESR
TLNWTVTGVTGVDEDGKDIVK
TLQADLVEYGQR
TLQLTGGYGYTR
TLSDYNIQK
TLTEPVDSSAGR
TLTEPVDTTSGR
TLTGVEFATMVSR
TLTGVEFATMVSR
TLTSVEFATMVSR
TLVDQSFSR
TLWVLGNTDTASPDADHGIDFTR
TMESYVTFR
TMLTELDLVEGMQFDR
TMQFLDWFVK
TMQTELDLVEGMQFDR
TMVNHQYEIVELR
TMVNHQYEIVELR
TNADTPADAANAVK
TNADTPADAK
TNADTPADAKK
TNADTPADAKK
TNADTPHDAAQAR
TNADTPHDAAQAR
TNADTPHDAEVAR
TNAENEFVTIK
TNDNEGEGLLVR
TNDVAGDGTTTATLLAQAIIR
TNDVAGDGTTTATLLAQAIIR
TNDVAGDGTTTATLLAQAIVHEGLK
TNDVAGDGTTTATLLAQAIVHEGLK
TNDVAGDGTTTATLLAQAIVR
TNDVAGDGTTTATLLAQAIVR
TNDVAGDGTTTATLLAQAIVR
TNDVAGDGTTTATLLAQALIR
TNDVAGDGTTTATLLAQALIR
TNDVAGDGTTTATLLAQALVR
TNDVAGDGTTTATLLAQALVR
TNDVAGDGTTTATLLAQALVR
TNDVAGDGTTTATLLAQAMIHEGLK
TNDVAGDGTTTATVLAQAMVNAGIK
TNEDLFVNVEK
TNEGFNVQPFYR
TNEQVILNTWYGGEMK
TNFDVILK
TNFDVVLK
TNFGATPANSNK
TNLATGVDAGQNPAK
TNMGDLSSDWDTTNYAVSNEPGWTK
TNNASLVSSSIK
TNNESAVLSNLR
TNNQSTVASNLR
TNNVDAAAYLGTVIAK
TNNVQTLTFFK
TNSAAQAQILAK
TNTIELPIKPADVVK
TNTILQSAFFALAK
TNTILQSAFFALAK
TNTILQSAFFK
TNTILQSAFFR
TNTILQSAFFSLAK
TNTILQSAFFTLAK
TNTILQSAFFTLAK
TNTLASYR
TNTMAINAYR
TNTMAINAYR
TNTMAINAYR
TNTMALNAYR
TNTMALNAYR
TNTMALNAYR
TPALDLQNADGSFAAR
TPAQANDSDFTK
TPDTDIFERPAHTWVYDK
TPDVDAIK
TPELAAGNPAVEVYVER
TPGDTGSPEVQVAVLTAR
TPGTEDITTTAWSGDR
TPIIAGNWK
TPIPTNIYVYPR
TPIPTNLYVYPR
TPLIISGPVPK
TPPAAVLIK
TPPAAVLIK
TPPAAVLLK
TPPAAVLLK
TPPAAVQLK
TPPAPVLIK
TPPAPVLLK
TPPVAIQLLEAAK
TPPVAIQLLEASK
TPPVAIQLLEATK
TPPVAVQLK
TPQAGVFELDLTNFK
TPQAGVFELDLTNFK
TPQQITIEGSR
TPQQITLEGSR
TPQQITVEGSR
TPSQANDADFTK
TPVDTTTPGEK
TPVEVNEAAGFVVNR
TPVEVNEAAGFVVNR
TPVQVNEAAGFVVNR
TPVQVNEAAGFVVNR
TPYSEGLR
TQAANIETVVK
TQAVNEAVEK
TQEHVTGSVK
TQEKEQIK
TQELFAEAVK
TQENAAAAIDK
TQESANAAIDQIDNAINK
TQFVLDAAGNYILK
TQGEPAQASGK
TQIIITPK
TQISGGNYSDTR
TQLQYGEALYLYNVGAK
TQLYFPEDYDTAGHVTIGAFFSK
TQLYFPEDYDTAGHVTIGAFFSK
TQLYFPEDYDTAGHVTIGAFFSK
TQLYFPEDYDTAGHVTIGAFFSK
TQLYFPEDYDTAGHVTIGAFFSK
TQLYFPEDYDTAGHVTIGAFFSK
TQMLQQELFR
TQSAFSEDGLPVGAGLEDLGK
TQSAFSEEGLPVGAGLEDLGK
TQSAFSEGGLVVGAGLEDLGK
TQTIMSGYDIAAVTIKPLSFDTNISGVTAK
TQYGVEDANK
TQYYNPSAGTIQNELENSYGSFGK
TREEINELNR
TRLEQEIATYR
TRLEQEIATYR
TSADEEDQKVK
TSATDGFGHAQLGGLAALLANVVK
TSDAFKPDLSDKEYTAALK
TSDKNIIGGPVIENFK
TSDVVVAGEFDQGSDEENIQVLK
TSEYGVQLR
TSFDVVLAEAGAEK
TSFDVVLAEVGAAK
TSFDVVLK
TSHAAVVAR
TSIAIDTILNQK
TSIALDTILNQK
TSIGGAYAAK
TSILDYIR
TSLALPEWEVELNSSAK
TSLLDYIR
TSLLDYLR
TSLLSGSIVK
TSNDVLQK
TSNPNLTAADIVIEGTK
TSPDAIEAVSR
TSPFAFTGNK
TSTFLDCYAQR
TSTFLDVYAER
TSTGFSTSGAK
TSVAGVYAAQK
TSVYTSLTR
TSYYMSFNYLNDK
TTARPGDK
TTATQDLENQQR
TTDAFATNDNK
TTDSLPGEFPFVR
TTGDDVTYDKETNR
TTGDDVTYDKETNR
TTGIVMDSGDGVTHTVPIYEGYALPHAILR
TTGIVMDSGDGVTHTVPIYEGYALPHAILR
TTGIVMDSGDGVTHTVPIYEGYALPHAILR
TTGIVMDSGDGVTHTVPIYEGYALPHAILR
TTINLVPEIGYK
TTLDDIGESR
TTLQNQISAAQNVTVATEHDIIGLQTATQNFLDK
TTLSTDPK
TTLSTDPKR
TTLTAAITK
TTLTAAITK
TTLTAAITNVLAK
TTLTAAITTVLAK
TTLTAAITTVLAK
TTLTAAITTVLAK
TTLTAAITTVLAK
TTLTAAITTVLAK
TTLTAAITTVLAK
TTLTAAITTVLAK
TTLTAAITTVLAK
TTNGLDIFTSEGK
TTPNYQSAYNTNR
TTPSIVAFTK
TTPSSTSAPEDLK
TTPSVVAFSK
TTPSVVAFTK
TTPSVVSFK
TTQETFDVIWNLSK
TTQIEFTLDPK
TTQLEFTLDPK
TTSDYDREK
TTTAANFAENPR
TTVAVGSQDR
TTVSYNGYIQGR
TTVTAIVGK
TTVTSVVEAPK
TTVVTSMEMFHK
TTYANTLNQPAPR
TVAATIMTEEAK
TVADNYSAQK
TVADVTADK
TVAEWQAAVEEVSDKLR
TVAEWQAAVEEVSDKLR
TVAISGFGNVAWGAATK
TVALDTKDENTK
TVALSGFGNVAWGAATK
TVAWYDNEAGFTAQMIR
TVDGPSMK
TVDGPSMKDWR
TVDGPSMKDWR
TVDLVGQK
TVEAEETTK
TVEAVLPADKK
TVEVGENRPAYGFSR
TVFIAEDAYNISGENR
TVGEQLYNQFGVGLAR
TVGGIIIPDTAK
TVGIAMPTQSLER
TVIAYEPVWAIGTGK
TVIITDEYAGQDGK
TVITVLDENSGVGAELTNK
TVITVLDENSGVGAELTNK
TVLAYNVFAGDLK
TVLEDKDFVK
TVLFDTADWAVGR
TVLFSNLANDPAVER
TVLFTNLANDPAVER
TVLIMELINNVAK
TVLIMELINNVAK
TVLIMELINNVAK
TVLIQELIR
TVLNYVGGEAWR
TVNALEIELQAQHNLR
TVNALEIELQAQHNLR
TVNALEIELQAQHNLR
TVNALEIELQAQHNLR
TVNALEIELQAQHNLR
TVNALEIELQAQHNLR
TVNALEIELQAQHNLR
TVNALEIELQAQHNLR
TVNALEIELQAQHNLR
TVNALEIELQAQHNLR
TVNALEIELQAQHNLR
TVNALEIELQAQHNLR
TVNALEIELQAQHNLR
TVNALEIELQAQHSMR
TVNALEIELQAQHSMR
TVNSEVPIIFLTAK
TVPLLLEALK
TVQISLNSIDK
TVQTLVSVKPQQTK
TVSTASDAWQLK
TVTILYGQR
TVTLVSALESGK
TVTLVSALESGK
TVVDPTPQDAFK
TVVDQIGDPLQHLLR
TVVLSDVQPTGTLR
TVVQHQLAK
TVVTGIEMFHK
TVVTGIEMFHK
TVVTGIEMFHK
TVVTGIEMFR
TVVTGIEMFR
TVVTGIEMFR
TVVTGLEMFR
TVVTGLEMFR
TVVTGLEMFR
TVVTGVEMFR
TVVTGVEMFR
TVVVAIEDR
TVVWNGPMGVFENPTLAK
TVVWNGPMGVFENPTLAK
TVYDPYVNLLR
TWAAEHVVGVAK
TWEDLATFAK
TWEVGEAYVPETVSGK
TWTVDQFDATVK
TWVQNPDPEK
TYAQGQLTLTNDDIK
TYAQGQLTLTNDDIKDGFQLK
TYDESLNTVK
TYDIYLDAYGNLIGIK
TYDIYLDAYGNLIGIK
TYDIYLDAYGNLIGLK
TYDIYLDAYGNLIGLK
TYDLYVNR
TYENLFVR
TYNDFFAR
TYPFGIQLIDK
TYPLVNDYEK
TYPLVNDYEK
TYPLVNDYEK
TYTIEATDTVTHVGGQGR
TYTIGEYSAAAAEHEDDGAATPTTTVDK
TYVNVIAVK
TYWSPEAVKK
TYWSPEAVKK
VAADPTGQHGAQTPQTGTQQIAEADLK
VAADTMVGGATLTK
VAADTMVGGATLTK
VAAEEVTAETK
VAAENGATAGK
VAAGDTPSILIDNR
VAAGSINILAK
VAAGTDLNAIR
VAAGTDLNAIR
VAAGTDLNALR
VAAGTDLNALR
VAAGVGVTADTLQR
VAALADAAR
VAALDLNEEAVKK
VAALEAQIK
VAAVNTLTVPGK
VADASVLPYAAEIDK
VADGIIATSEFYK
VADKLNVINNLLEK
VADKLNVISNLLEK
VADQLGDNAIFIQQDVAR
VADVLAEK
VADVSLELLTK
VADYIVTGQWAK
VADYIVTGQWAK
VAEEAFATGK
VAEELGQNIK
VAEELGQNIR
VAEGASTITFTDR
VAEGDTLYIEK
VAEITWDQVK
VAEITWEQVR
VAELTWDQVK
VAELVDTLEGDEK
VAEMYLNEAEGLLK
VAEPQFEGQTK
VAETVTGTLNSFTSK
VAFANDANLK
VAFDEDDAK
VAFDLGLR
VAFLSYSTLGSGK
VAFLSYSTLGSGK
VAFVGITTPESFTK
VAGATMDLADSVQK
VAGATMDLADSVQK
VAGEQLPGVFHVSAR
VAGNEATDFENIDKAPEER
VAGNLMENAIFYTFMQNNTK
VAGNLMENAIFYTFMQNNTK
VAGNTATDFDNIDKAPEER
VAGNTATDFENIDKAPEER
VAGNVATDFENIDKAPEER
VAGSLVSFR
VAGVNINSNAAGAGASAR
VAIFGAGTMGSGIAQVFAAK
VAIVGASGAVGQEFLR
VAIVTGSDTGLGQGFSK
VALDVIAAQYGDQTK
VALGGNFQITDSFGLAASIALK
VALQGSAHNVR
VALQGSAHNVR
VALQQNDLVK
VALSGLTMAEYFR
VALSGLTVAEQFR
VALVTGGDSGIGR
VALYGIDR
VAMTTLDGGR
VANAILIK
VAPEEHPVLLTEAPLNPK
VAPEEHPVLLTEAPLNPK
VAPSVLVELGYDR
VAPTYYQR
VAPWVLYAHTQK
VAPWVLYAHTQK
VAQTTTFNEK
VAQVVVNDDVAVK
VASGAIPIEK
VASGALPIEK
VASGVADTNYTGK
VASGVITR
VASLEEQLAAAK
VASMQLDFIK
VASQYNENIVNLLAGK
VATIELKPALDLK
VATTDLPDNFR
VATTDLPDSFR
VATVDLPDSFR
VAVASGLGNAR
VAVGNSVPAR
VAVIGENLNIR
VAVNPDGTLNR
VAVNVDKER
VAVVGGGNVAMDAAR
VAYDLGLR
VAYGITTGFGDFQK
VAYVGNYSDVK
VDADGAEAVTTYK
VDAENGATAGK
VDAENNLILVK
VDAENNLLLVK
VDANTTSITNIK
VDAVEGFATK
VDAVGVSSAGVFINNR
VDDNTAENMQAAESR
VDDNTAENMQAAESR
VDDNTAENMSAAESR
VDDNTAENMSAAESR
VDEDGNPVVGK
VDENTVEIFTWYPMNSVHHAAK
VDFENIDKAPEER
VDFENIDKAPEER
VDFNVPLDENGK
VDFNVPLDENGNITDDTR
VDFSAYIPQNVLDK
VDGCFGAFDWLR
VDGDVANLEIAGHSIPLPAAK
VDGEEYTIVR
VDIITGTLGK
VDIPAELK
VDIYTGTLGK
VDLSTQDAAK
VDLSTQEGAQK
VDNIDQALADLDAAGVR
VDNIDQALADLDAAGVR
VDPELNMIVVR
VDQGVDDKNNHDIYR
VDQGVDDKNNHDIYR
VDSATAAAAPADGR
VDSATGAVTYK
VDSLEEFNPMLGHR
VDSPYMPGFIK
VDTAAAGEGEVAPAAPK
VDTGASQLYEGNLYK
VDTNSYSALR
VDTYANVNK
VDTYANVNKPK
VDTYANVNKPK
VDTYANVNKR
VDTYANVNKR
VDVVLECTGFYTSK
VDYIDVVGDITR
VEAALAADPGDHTGVSVSVAK
VEAAQLLVYK
VEAAVSPDYR
VEAENGATAGK
VEAENGATAGKFDLAK
VEAENGATLGK
VEAGSYIYNVR
VEAKPAVEDKR
VEANVGAPQVAYK
VEATDVTGTFR
VEAVANYLK
VECNQGKPQVNYK
VEEAGGKVELK
VEEIFEAR
VEELFEAR
VEGILPAPESSHAIR
VEGNAAVDFANIDKAPEER
VEGNAAVDFANIDKAPEER
VEGNNQTIAYK
VEGTPFDFR
VEGYNSATAVR
VEIGLTYIYGIGR
VEIIGYASPEGSAEFNQR
VEIIGYASPEGSAEFNQR
VELITPIAIEK
VELQNVGTATTLNK
VENNDKLPIVFEEPK
VENSGTAEAPEFSVVR
VESSTTAR
VESTGHNQLTTGTIWAGYK
VESTLVEK
VESVDEVEIIR
VESVDEVEIIR
VESVDEVEILR
VESVDEVEILR
VETIDFTTASDK
VEVHPLDIGGK
VFAEELSFIR
VFAENFPIADTR
VFAENFPITDTR
VFEGDVVVR
VFEQVPEYK
VFEVEAMAGVGANHYFGEYEGNSATSK
VFGQEIAVGTYNK
VFGTADFIYGGDVTK
VFLAGAPGENK
VFLLDEPLSNLDAK
VFLMDEPLSNLDAK
VFLMDEPLSNLDAK
VFLMDEPLSNLDAK
VFLMDEPLSNLDAK
VFMTLGGSGVVSSSK
VFMTLGGSGVVSSSK
VFMTNATGTTK
VFMTNATGTTK
VFQGFEDGSFKPTDTLNR
VFSAQNTQVLGNLPYLDTTSGTK
VFTMTPSASSTDVIAGK
VFTTPVGPYFK
VFVPASQSGLPR
VFVPASQSGQPR
VFVPASQTGIPR
VFVPASQTGLPR
VFVYNWASIAR
VFYSGLDNDALVLR
VGAATEAEMK
VGAATEIEMK
VGAATEIEMK
VGAATETELK
VGAATETEMK
VGAATETEMK
VGAATETEMKEAK
VGAATETEMKEAK
VGAATETEMKEK
VGAATETEMKEK
VGAATEVEMK
VGAATEVEMK
VGAESAVDINLAK
VGAGADVTVTR
VGAGDDIAETVAK
VGAISSSDETIGK
VGAPTVEGAK
VGAVQDDINATNK
VGAVSSGDEEIGK
VGAVSSSDEAIGK
VGDEIETYIVR
VGDEVEAVILTLDR
VGDEVQILGLGADKK
VGDEVQILGLGEDKK
VGDEVQILGLGEDKK
VGDEVQIMGLGADMK
VGDEVQIMGLGADMK
VGDEVQIMGLGADMK
VGDEVQIMGLGANLK
VGDEVQIMGLGASLK
VGDEVQIMGLGASLK
VGDEVQLLGLGEDKK
VGDEVQLLGLGEDKK
VGDFQLITDGWYNR
VGDFVSAGAASGK
VGDIVVFAK
VGDLIVEDK
VGDLLVEDK
VGDLTSTSVK
VGDNVISFK
VGDQVIFSK
VGDQVIYSK
VGDTELTFR
VGDTIQIAGK
VGDTVQIAGR
VGDTVYTFAVGK
VGDVVVFNPYK
VGEGADIAETVATYAK
VGETPDADQGIANK
VGEVNQEATSESITGR
VGEVPDAEK
VGFAQVGHESDWR
VGFEGGQMPLAR
VGFEGGQMPLAR
VGFLNVTADQAK
VGFQNVTADQAK
VGGATYQVPIEVRPER
VGGDVANVTGR
VGGGDSFSGGIIHGLLTKPTQGEALEFAVAASALK
VGGGDSFSGGLIHGLLTKPTQGEALEFAVAASALK
VGGNAVPDALTFGK
VGGSDATGNSEYFK
VGGVDNWNFTDDTR
VGHDGVITIEESK
VGHDGVITIEESK
VGIGHGNLGK
VGIGPGSICTTR
VGIIGAGTMGQGIAK
VGIIGAGTMGQGIAK
VGIIGGTGMVGQR
VGIINLDSSESGYR
VGIINNDPDESGYR
VGIINNDPNESGYR
VGIINNDPSESGYR
VGILGGTGMVGQR
VGIVAVSR
VGIYFNEK
VGLAEASDLKDATSAK
VGLDAALSNAVAK
VGLFGGAGVGK
VGLGHGNLGK
VGLIYGQMNEPPGAR
VGLNFNFNLGESK
VGLNFNFNLGESK
VGLNFNFYPTER
VGLPIETPAMTINK
VGLQGILDAYLGK
VGLSGLTMAEYFR
VGLTGLTMAEYFR
VGLTGLTMAEYFR
VGNFNYAADDPR
VGNVTGLFDR
VGQFAAEIR
VGQFAAELR
VGQFAAEVR
VGQLVNETR
VGQYAAEIR
VGQYAAGYK
VGQYAAGYKIEDLLAIK
VGSDPDIAPK
VGSIQENDDQR
VGSSVITADQKPNVEMIASYLK
VGSSVITADQKPNVEMIASYLK
VGSTLQGGGDGAASVK
VGSVSWDQVR
VGSVVGLFDR
VGTAAMESIAR
VGTDAQINEPTGQEVK
VGTLDFSEELLK
VGTMIEIPR
VGTMIEIPR
VGTMIEVPR
VGTQETPVVAGDK
VGTVSSGDAMIGK
VGTVSSGDETIGK
VGTVSSGDEVIGK
VGTVSSSDEVIGK
VGTYNPNTNPATVDLNFER
VGVAGYGTIGQR
VGVAMPTQSSER
VGVAMPTQSSER
VGVGAPNSGVEINAR
VGVIGAGTMGQGIAK
VGVIGAGTMGQGIAK
VGVIKDWDSR
VGVIKDWDSR
VGVINNDPNESGYR
VGVQGQHASNLGGILAK
VGYEFGLSK
VGYGFDAYK
VHGTTNADGTTIYSNTGNTEEK
VHIHDNHSR
VHPASSGPAAK
VHVTDYSNASR
VIAAEYGQNTK
VIDGVPYYR
VIDLGSTYDK
VIDLLAPYIK
VIDLLEPYSK
VIDNDGDGVTDYIFK
VIEGAVTGR
VIETAANEVDK
VIFIENYR
VIFLENYR
VIGIEYDPNR
VIGTLDYVTK
VIGVGGGGNNVVNR
VIHDNFGIVEGLMTTVHAITATQK
VIHDNFGIVEGLMTTVHAITATQK
VIIAYEPIWAIGTGK
VIIAYEPLWAIGTGK
VIIAYEPVWAIGTGK
VIIEPNYER
VIIPGLYK
VILEFDEAK
VILEIDNAR
VILETGALK
VILPDPVFNDVR
VILPDPVYGDQK
VILVDHPLLK
VILVGGSTR
VINGLGIAIISTSK
VINGLGIAIISTSK
VINGLGIAILSTSK
VINGLGIAILSTSK
VINITDGVLR
VINLDKDAEPDIYNAIR
VINLDKDSEPDIYNAIR
VINLDKESEPDIYNAIK
VINLDKESEPDIYNAIKR
VINLDKESEPDIYNAIR
VINLDKESEPDIYNAIR
VINLDKESEPDIYNAITR
VINNGTQVIK
VIPALANVQAQLNK
VIPGWTEGVQLMK
VIPHFDFVVPTELPGVDPAILDPR
VIPHFDFVVPTELPGVDPAILDPR
VIPLWQDEIAPK
VIQFGEGNFLR
VIQFGEGNFLR
VISAANNEMTLEFGEEHFK
VISATNNEMTLEFGEEHFK
VISATNNEMTLEFGEEHFK
VISTITSHGPGYLDK
VISTITSHGPGYLDK
VISWYDNEIGYSNK
VITDDDDVANAVK
VITSQYAGTK
VITSQYSGTK
VIVVDDPELK
VIYEAALAAGAPK
VIYQEETSK
VIYVDQDNQK
VKDLTDAEEAK
VKDWTDAQAAAVR
VKDWTDDQAAK
VKEAAEILDITQYLDR
VKEAAEILDITQYLDR
VKEAAEILDITQYLDR
VKEAAEILDITQYLER
VKGGDEYAVK
VKLDEINYK
VKPADTLGILETIVEGK
VKPADTLGILETIVEGK
VKPADTLGILETIVEGK
VKPADTLGILETIVEGK
VKPLIDQFTADTGIK
VKVGDEVQILGLGADKK
VLADLALNNPAAFK
VLADLAVNNPEAFK
VLADLAVNNPQAFK
VLAGTIQNDILK
VLAGVLDSNASR
VLDAVVNDLTTITGQK
VLDAVVNDLTTITGQK
VLDELTLAR
VLDGAVGVFCAK
VLDLIAHMK
VLDLIAHMK
VLDLIAIMK
VLDLIAIMK
VLDLIATMVK
VLDSAGQPVEGASVR
VLEAHDIMGTTYLQVVAVPDPETGR
VLEAHDIMGTTYLQVVAVPDPETGR
VLELAELVK
VLELGNVQFSATR
VLELIAHMK
VLELIAHMK
VLFANSGAEANEGQIK
VLFDGIPLGK
VLFDGIPLNK
VLFSADGFGK
VLGGADTWATSQTLAGAIR
VLGGADTWATSQTLAGAIR
VLGGADTWATSQTLAGAIR
VLGGADTWATSQTLAGALR
VLGGADTWATSQTLAGALR
VLGGADTWATSQTLAGALR
VLGGADTWATSTTIAGAIR
VLGGADTWATSTTIAGAIR
VLGGADTWATSTTIAGAIR
VLGGADTWATSTTIAGAIR
VLGGADTWATSTTIAGAIR
VLGGADTWATSTTIAGAIR
VLGGADTWATSTTIAGALR
VLGGADTWATSTTIAGALR
VLGGADTWATSTTIAGALR
VLGGADTWATSTTIAGALR
VLGGADTWATSTTIAGALR
VLGGADTWATSTTIAGALR
VLGGADTWATSTTLAGAIR
VLGGADTWATSTTLAGAIR
VLGGADTWATSTTLAGAIR
VLGGADTWATSTTLAGAIR
VLGGADTWATSTTLAGAIR
VLGGADTWATSTTLAGAIR
VLGIEYDPNR
VLGITDGIIR
VLGITDGILR
VLGMGEENPVADNTTAAGR
VLGVDNDFAGR
VLGVNINTLR
VLGYKDENEYGK
VLKEEGLEGR
VLKEEGLEGR
VLLENNPSPTR
VLLFNDGAITGR
VLLFNDGAVTGR
VLLFNDGSITGR
VLLKPASEGTGIIAGGPVR
VLLMDEPLSNLDAK
VLLSSLPGVAVTSVK
VLLVGGSTR
VLMKPAAPGTGVIAGGPVR
VLMKPAAPGTGVIAGGPVR
VLMVGGSSR
VLNAFDSK
VLNDAFGIK
VLNDNFGIK
VLNFNTWLSDNEWIR
VLNFNTWLSDNEWIR
VLNGLEVFR
VLNGLGIAILSTSK
VLNGLGIAILSTSK
VLNINELVNK
VLPGVAAADDK
VLPLLAPMSEVAGR
VLPLLAPMSEVAGR
VLPVDVLR
VLPVVITYYNDK
VLPVVITYYSDK
VLPVVITYYTDK
VLQAHISDTSVIVK
VLQDQGSSVK
VLQFGEGNFLR
VLQFGEGNFLR
VLQGDFNENYFTVGDKR
VLQGERPMAADDK
VLQGERPMAADDK
VLQTASAADLLK
VLSDIQDGSFAK
VLSMYKDPEER
VLSVYDIVNAK
VLTAVQPLISFGSGGVNNDTYTVK
VLTDNGAELVNTETWGLKK
VLTKDEGGR
VLVEADITANK
VLVKPAPAEEK
VLVLPAAAEEK
VLYADGTEATINIDK
VLYVQGTNDNDNSNRPTK
VMAEHGATQGK
VMETRPLSK
VMETRPLSK
VMFEIAGVPEETAR
VMTDDVIR
VMTDDVIR
VMTDDVIR
VNAHDAGIAGK
VNAIAPGFFITEQNR
VNAIAPGFFLTEQNR
VNAVAPGVTK
VNAVFGQFNWLR
VNDGEGQVILTYK
VNDGEGQVLLSYK
VNDGEGQVLLTYK
VNDGEGQVVLTYK
VNDNLQSVR
VNDPHEIVDLDQK
VNDTNVTGANGK
VNENDHLVIDMEK
VNENEVVEGTVISINKR
VNFNANTLSYTEEPNKDGK
VNGTDDIAR
VNGWLDVDKK
VNIFGGGFTGQSQALR
VNLFGGGFTGQSQALR
VNLFLDLR
VNLVFFDK
VNNTGAVSSTTPGK
VNPNYSEGTAGSEK
VNQGGNDYVLPR
VNQIGSLTETLR
VNQIGTLTETLDAIQLANR
VNQIGTLTETLDAIQLANR
VNQIGTLTETLDAIQLANR
VNQIGTLTETLDAIQLANR
VNQIGTLTETLDAIQLAQR
VNQIGTLTETLDAIQMANR
VNQIGTLTETLDAIQMANR
VNQIGTLTETLR
VNQSDGVFLLNR
VNQTATTTIPDEAFWIQAR
VNQTATTTIPDEAFWIQAR
VNTLNMQGK
VNTNLVFDEENNPFVK
VNTPGSVSEIK
VNTTGVDESQIK
VNVNGGAIAIGHPVGASGAR
VNVNGGAIALGHPVGASGAR
VNVNGGAISIGHPVGASGAR
VNVNGGAISLGHPVGASGAR
VNVNGGALALGHPVGASGAR
VNVSAGQAVK
VNVSYTGNEGIIK
VNVTVENTR
VNYTVENTR
VPATVTGNIPAK
VPFAGSNVMGVR
VPFAGSNVMGVR
VPFINFFDGFR
VPFINFFDGFR
VPFINFFDGFR
VPFINFFDGFR
VPFINFFDGFR
VPFINFFDGFR
VPFLNFFDGFR
VPFLNFFDGFR
VPFLNFFDGFR
VPFLNFFDGFR
VPFLNFFDGFR
VPFLNFFDGFR
VPFVNFFDGFR
VPFVNFFDGFR
VPFVNFFDGFR
VPGLELSNFQK
VPLEEVAGK
VPLFINPGDK
VPSNITGVYYYEAR
VPTLDVSVVDLTAK
VPTLDVSVVDLTAR
VPTLDVSVVDLTVNLAKPAK
VPTLDVSVVDLTVNLAKPAK
VPTLDVSVVDLTVNLAKPAK
VPTLDVSVVDLTVNLAKPAK
VPTLDVSVVDLTVNLAKPAK
VPTLDVSVVDLTVNLAKPATK
VPTLDVSVVDLTVNLAKPATYAEICAAMK
VPTLDVSVVDLTVR
VPTPTGSTTILTAVVK
VPTPTGSTTILVAK
VPTPTGSTTILVATVEK
VPTPTGSTTILVAVVK
VPTPTGSTTILVAVVK
VPTPTGSTTLLFAVVNK
VPTPTGSTTLLFAVVNK
VPTVTYTPALSYNDK
VPVPTGSTTILTAVVK
VPVPTGSTTILTAVVR
VPVPTGSTTILVAVVK
VPVVVSGK
VPWVDDKGQVQVNR
VPWVDDNGK
VPWVDDSGK
VQAAQLLVYK
VQADTQIAQK
VQAFDYEQVK
VQAILYDK
VQALDYSLDGENWTR
VQDWTDDQAAK
VQDWTDEQAAK
VQFNIQPEK
VQFNNAIGPYK
VQFNSAIGPYK
VQFNSALGPYK
VQFTELTIR
VQGNDQEISYK
VQGSDGGFMYAGAVGTNK
VQGSDGGFMYAGAVGTNK
VQHNNVIGPYK
VQHNNVIGPYK
VQIGTWIDQDKLLETYTTGVTGR
VQIGTWIDQDKLLETYTTGVTGR
VQIGTWIDQDKLLETYTTGVTGR
VQIGTWVDSDK
VQIGTWVDSDKLLETYTDAVSAR
VQIGTWVDSDKLLETYTDAVSAR
VQIGTWVDSDKLLETYTDAVSAR
VQISAGHER
VQIVGFGTFEVSER
VQLIGFGTFEVR
VQLMEAVK
VQLSAGHER
VQLTGVTLNFGDK
VQLVGDDLFVTNTER
VQLVGDDLFVTNVSR
VQLVGFGSFEVK
VQLVGFGSFEVK
VQLVGFGTFEVSER
VQLVGFGTFEVSKR
VQNVGLELVGEATR
VQQANADGIR
VQQANADGLR
VQQATADAIR
VQQATADGIR
VQQIVQIDTEK
VQQLQMSADQHGDSLK
VQQLQMSADQHGDSLK
VQSALLEAMQER
VQSLGYER
VQSTLVNTIPLWK
VQSVPTLIIFK
VQSVPTLIIFK
VQSVPTLILFK
VQSVPTLILFK
VQSVPTLIVFK
VQVTESGSVYVNPSK
VQYEEAVATAEK
VQYEEAVATAEKK
VRPELSSAFEAGDKR
VSAALQATNER
VSADGVITIEESK
VSADGVITIEESK
VSAGEDSITVDGK
VSANDLENYFTTAYSGK
VSANDLENYFTTSYTGR
VSANDLENYFTTSYTGR
VSANDLENYFTTSYTGR
VSANNDEEIGR
VSANNDETIGK
VSANNDETIGR
VSAPEKVEEFVIR
VSATATATVPK
VSATGATYGSVGK
VSATGATYGSVGK
VSDEFGNIITEK
VSDNAQHGPAAGVFAETNLGTLR
VSDSDTYYVR
VSDWDAFQATAK
VSEAVITVPAYFNDAQR
VSEFGAPDAPGYEFMQNR
VSEFGAPDAPGYEFMQNR
VSEGAPTQSVDNQAEIK
VSEGDIITIEK
VSELFLLLQQK
VSEYGIQLR
VSEYGLQLR
VSGDGVITIEESK
VSGDGVITIEESK
VSGDGVITIEESK
VSGEDGSAATDAIDTINAAIR
VSGEDGSAATDAIDTINAAIR
VSGEDGSAATDAIDTINAAIR
VSGETADNALK
VSGGEPYLSR
VSGPIPLPTDKEIITILR
VSGSDVTLNFDK
VSGSEPYLSR
VSGVTITQSAGGAGGK
VSGYAVNFIK
VSIVPLEVIIR
VSKDGVITIEESK
VSLAPALVQGK
VSLGNQGDAQAAVAK
VSLGTQAGAQAAVAK
VSNALVFDK
VSNANLGLDLAYNYAGK
VSNANTPNWK
VSNDGVITIEESK
VSNDGVITVEESK
VSNPGAATVQR
VSPSDAYVIPEAYGTFVNR
VSQASALLPAEVTR
VSQFALLPQGQVER
VSQFALLPQGRPEAAK
VSQLALLPQGRPEAAK
VSSTVTMGGIASNFK
VSTTNNAGVIHLTEK
VSTTNNAGVIHLTEK
VSVAFVDSVK
VSVFAYANPTSSLR
VSVGDMHTK
VSVSDNNNLAK
VSWVDDKGEIQNNIGYR
VSWVDDQGK
VSYELYFDR
VSYETAGEYYVR
VSYGTQGNDGILDASGYR
VSYIMIQGDPENIDAQLR
VSYNAQYAGEEVK
VSYPIDHIEK
VSYPIDHIEK
VSYPIDHIESIVEPVSAGPAAK
VSYPIDHIK
VSYPIEHIEK
VSYPINHIEK
VSYPINHIENIVKPVSK
VTAANASGINDGAAAIILASGEAVEK
VTAANASGINDGAAAIVLASGEAVEK
VTAANASGLNDGAAALILASGEAVEK
VTADGVITIEESK
VTADGVITLEESK
VTAERNPADLK
VTAERNPADLK
VTAGEDSITVDGK
VTAGQASGINDGAAAIIIASGEAVEK
VTAGQASGINDGAAAIILASGEAVEK
VTAGQASGINDGAAAIVLASK
VTAGQASGINDGAAAIVLASK
VTAGQASGINDGAAALVLASK
VTAGQASGINDGAAALVLASK
VTAIIEEIK
VTALLEEIK
VTAMIEEIK
VTAMIEEIK
VTAMIEEVK
VTAMIEEVK
VTANAANYNQTGLYHSTNTADLEK
VTATPVLEYAGGSVQGTPVTIQGENVR
VTATSQVGADGAVAGAGTAVGTGK
VTDIIAELIAGK
VTDIIAELLAGK
VTEAVITVPAYFNDAQR
VTELFEAR
VTFDGGILFPTGK
VTFDSGILFATNK
VTFDSGILFAVNK
VTGDGVITIEESK
VTGTVLDQK
VTGVSAPVLDK
VTGYEALAMILR
VTGYEALAMILR
VTGYEALAMILR
VTGYEIEGHAK
VTGYEIEGHAK
VTHDQTEAMTLGTR
VTIADSTAILQALGNPDK
VTIADSTAILQALGNPDK
VTIADSTAILQALGNPDK
VTIADSTAILQHLGNQDK
VTIAYEPVWAIGTGK
VTIDQLNQR
VTIGTFPLPADFTFTK
VTIIDNNIDR
VTIQTVGGEK
VTITANEGAGHK
VTITANEGAGHK
VTLAGIPDNMAK
VTLDPTEYKDWQIAEEAER
VTLQYAPNVTVLK
VTLVPQGSLAEK
VTNAGFEPVELK
VTNAGFEPVELKK
VTNMTASISK
VTPEHSITALVNGLLQWNTK
VTPLLTEAIR
VTPMLTEAIR
VTPSAAPGAK
VTPWGMYAAIGPNTFR
VTQPAIFIHSVLLAK
VTQPAIFLHSVILAK
VTQPAIFLHSVLLAK
VTSDNPEATYDTLEK
VTSENITSAESR
VTSENITSAESR
VTSLINNLYAIALDEKDFATQSMLK
VTTAVPQYGIVVVTGDANAK
VTTAVPQYGIVVVTGDANAK
VTTDAFLGYENK
VTTQIQAQFQK
VTTVDGANDQAK
VTTVDGNNDQSK
VTTVIPEYGAVIVAGSVTSPSK
VTVAQANDQDFTQNQQLILDNK
VTVEIITQALK
VTVNDTELTVNEGGK
VTVNGQDFTAVVDSSK
VTVQNLEIVR
VTVQNLQIIK
VTVQNLQVIK
VTVQNLQVIK
VTVQNLQVLK
VTVQNLQVLK
VTVSNVPFK
VTVVGVGDQYLK
VTWEDDNHNWQVNR
VTWEDDNHVWQVNR
VTWEDDNHVWQVNR
VTWIDDKGEVQNNIGYR
VTWIDDKGEVQNNLGYR
VTWLDDKGEVQNNIGYR
VTWLDDKGEVQNNLGYR
VTWVDDKGEVQNNIGYR
VTWVDDKGEVQNNIGYR
VTWVDDKGEVQNNLGYR
VTWVDDKGEVQNNLGYR
VTYYANANSK
VVATLFFEPSTR
VVATNGETFER
VVAVDTVTK
VVCELAGIK
VVDFNEEGRK
VVDGYADGGFKPAGNLTR
VVDLIAPYAK
VVDLLCPYQK
VVDNTPFANFK
VVEVPASNLK
VVFQDLPK
VVFSVPYDTENNPK
VVGEVTVPK
VVGIEYDPNR
VVGNNSGLISFEAK
VVGQDEAISAIADAVR
VVIADTTIGR
VVIAPDALNGDFTANFTR
VVIASHILGK
VVIAYEPIWAIGTGK
VVIAYEPVWAIGTGK
VVIEANEEK
VVINVGAGEAK
VVIPDPVFNDVR
VVISAPAGNDLK
VVITYTLIGK
VVLPDPVFNDVR
VVMDAIYETR
VVMDAIYETR
VVMDAIYK
VVMDAVYETR
VVNALGQPIDGK
VVNDVAPK
VVNDVEPK
VVNIASFSVKPGQIVGVR
VVSGYDDAYR
VVSTITSHGPGYLDK
VVSTITSHGPGYLDK
VVSWYDNEIGYSNK
VVSWYDNEIGYSNK
VVSWYDNEMGYSNK
VVSWYDNEMGYSNK
VVSWYDNETGYANK
VVSWYDNEWGYSNK
VVTISGPDGYIYDPAGLDAEK
VVTLGEIMLR
VVTLQLGGSSDIGNSDALK
VVTNDQGWYDGDNQR
VVVETADAEIAAAGVK
VVVIEDLISTGGSSLK
VVVNSSVDAK
VVVPDYQLSLAIGK
VVVTGVEMFR
VVVTGYADAGTGTK
VVYGAFDIIK
VVYPIPDDVSLK
VVYQDLVK
VVYQEGPYYGR
VVYSAFDQIK
VWTEMADFVGGK
VWWTTEEYPNDNKPVTEK
VYAEPQAQNIPWVK
VYAGAEELPR
VYAGAEELPR
VYAGDIAAAVGFK
VYAVLTQNQYK
VYAVSWQAAPGAVFYR
VYAVSWQAAPGAVFYR
VYAVSWQAAPGAVFYR
VYDAVGNATK
VYDAVGNLTTLK
VYDAVGNR
VYEERPDVK
VYGYPFGEIK
VYIGDMVDADGK
VYISNSGSEANEK
VYLSNSGSEANEK
VYNFSAGPAVLPEEVLK
VYNVSVER
VYPNGFEAVK
VYQIVSAANLTPK
VYQLNLPDETLR
VYQNNVSTPWVVDGK
VYSELIGNIQR
VYSGDIAAAVGFK
VYSQLGTHENSIVYSNWIK
VYTDKDGVEGAYVLSFK
VYVGADELPR
VYVSGENLANITSFTK
WAALQGISEEER
WAETVPYTFR
WAGSDYTVEQVK
WALEELLAK
WANEDYTIEGVK
WANGTLNGEGGTK
WDDLVQAEK
WDGSDIQPYSTNDWNR
WDTNASQGVYLLNR
WEAPYELLLK
WELLQQVDTSTR
WFDVTDADIEK
WFSPIIGAR
WFTPSIGLR
WFTPTIGAR
WGGTWVAAYK
WGITDGLMTTVHSTTATQK
WGITDGLMTTVHSTTATQK
WGMTALPAVK
WGTFPAVAVGWK
WGYIATTQAGR
WGYIGTTAGGR
WIAISSASGK
WIALSSASGK
WILDNVEGVR
WILENVPGAR
WINDGANMK
WINDGANMK
WLDVGTALVR
WLGGMLTNFK
WLGGMLTNFK
WLLENVPGAR
WLLLTEAPYNQK
WLNDSSAYNMTAQGK
WLNDSSAYNMTAQGK
WNATTASVGDMLYR
WNGYNLVAFK
WNQDGANMQK
WPGGMLTNFPTIR
WPGGMLTNFPTIR
WPGGMLTNFPTIR
WPGGMLTNFPTIR
WPGGMLTNFPTIR
WPVGPSGNQETNPGK
WQFYQNQR
WQKPGDVTDVPR
WQLGTIQVDYNLPER
WQNENLTLYSYR
WSGPTEEQR
WSLLQQQK
WSQLVDGTYENLK
WSVGGTSVVELK
WTFEPISVEGK
WTLDLGTISSAAFK
WTLDLGTISSAAFK
WTLFDLQDK
WTLVDVGPK
WTLYDLQDK
WTNADGDTFLR
WVEQFETLR
WVNITFTPK
WVPVENFYGR
WVTPTFGFR
WVYLFSEGK
WWYNTATNVANDQR
WYDIDQPK
WYSPLPEGFR
WYTYSENETTGEK
WYVVDATDVPLGR
YAAAQVDNK
YAAENFGSTTDNK
YAAETALNEAFAALK
YAAIGVDTEK
YAALGVDTEK
YAALYAEK
YADGSTGTITIDK
YADLIVAGFDAGAAQK
YADLVVAGFDAGSAQK
YADMYIVDTAR
YAEFNNLESVK
YAFEEAEHAAK
YAFEEAEHAAK
YAFEEAEHASK
YAFEEAEHASK
YAFQVNDFLK
YAGAIWWQNNATGVSTSALLPR
YAGAIWWQNNATGVSTSALLPR
YAGAIWWQNNATGVSTSALLPR
YAGAIWWQNNATGVSTSALLPR
YAGAIWWQNNATGVSTSALLPR
YAGAIWWQNNATGVSTSALLPR
YAGAIWWQNNATGVSTSALLPR
YAGAIWWQNNATGVSTSALLPR
YAGAIWWQNNATGVSTSALLPR
YAGAIWWQNNATGVSTSALLPR
YAGTQTEK
YAHIVTSTTHK
YAHIVTSTTHK
YAINLNER
YAIQGASQLK
YALADTVSAGEDTITVDGK
YALQDLFGAGK
YANIGDIIVASVK
YANIGDVIVASVK
YANIGDVVVASVK
YANNVSTK
YAPAPLLR
YAPSPLLR
YAQAQLDLSSINSK
YASAYLASEVYNR
YASFDSGEGK
YASTATTPVEGSGANAGK
YATENTIPADK
YAVGQFNINNLEWTK
YAVGQFNINNLEWTK
YAVGQFNINNLEWTK
YAVTELFK
YAVYEGIANVPVLK
YAWEEAEHAAK
YAWEEAEHAAK
YAWEEAEHASK
YAWEEAEHASK
YAYEYVWR
YDAGLLLDAINR
YDDPTGVAGTAR
YDEIQALTEEAVR
YDESASFETNLER
YDGSDVQPYSTNDWNR
YDIIYAGAQK
YDLIYAGAQK
YDLQELFAGGK
YDLQELFASGK
YDLQELFATGK
YDLTVPFAR
YDNALYQFEQTK
YDNALYQFEQTK
YDNETVATAAQAR
YDSSQGKYEK
YDSSQGKYELADK
YDSSQGKYELADK
YDTAQGGYCGK
YDTAQGGYCGR
YDTAQGGYTGR
YDTAQGNYAR
YDTMHGQFDGTIEADVENSK
YDTMHGQFEGTIEADVENSK
YDTMHGQFK
YDTTHGTFNHEVSSTEDSIVVDGK
YDVTLDIPSLK
YEDDAHDAEK
YEDEINKR
YEEEVALR
YEEEVSLR
YEELQITAGR
YEEMDQNTVLSK
YEFPVQEYEYHTLR
YEGNEAGK
YEINPIIDR
YELADKVSAGEDSITVDGK
YENEVALR
YENIDDAR
YENSYGFEAGTFK
YEQAPSDVQEK
YEQSGELHGLTR
YEQSGELHGLTR
YEVGTMIEIPR
YEVGTMIEIPR
YEVTDILSK
YEVTDLLSK
YEVYHGVK
YFATGVAGLSIVADSLSAIK
YFATGVAGLSIVADSLSAIK
YFATGVAGLSIVADSLSAIK
YFDQTYNLVANFNR
YFDQTYNLVANFNR
YFEELIDK
YFEQLIDAMK
YFEQLIDK
YFGINNSGLSK
YFGNDGLTYNSEFSTTSR
YFGPEGELYK
YFGTEEAQLIQGR
YFQEDISPEK
YFSVASGGGTGR
YFSVASGGGTGR
YFTDDTAQK
YGADKNEK
YGADNNIK
YGAFGDLDLYK
YGAPAADTPLVVGTPADVEVYK
YGAPLITNDGVTIAK
YGEELVKR
YGETSTLFR
YGGINETLLR
YGLGYDLVAGANIVGFQK
YGLGYDLVAGANIVGFQK
YGLGYDLVAGANIVGFQK
YGLKPMAK
YGLSTQGAINADVIDNGDGVK
YGMAFFLDK
YGMEGNYVAGANIAGFEK
YGMEGNYVAGANIAGFEK
YGMEGNYVAGANIAGFLK
YGNAMSAGDVK
YGPQVVALLNK
YGSANVLLK
YGSLFDATQTMVAK
YGSLFDATQTMVNK
YGSLFDATQTMVSK
YGSLFDATQTMVSK
YGSLFDATQTMVSK
YGSPLITNDGVTIAK
YGTGQSVWDGINR
YGTIPIVR
YGTLPIVR
YGTQADGYINYVK
YGTQPDGYINYVK
YGTVPIVR
YGVIYGGVQK
YGVNTDFVAR
YGVTAGLNTSNYSEGDMDSR
YGYGYVQGADAAAK
YHVTGEAVGATDASGIR
YHVTGEAVGATDASGIR
YHVTGEAVGATDASGIRDLFEK
YIADNNIQLYTINAIDK
YIAENFLENVK
YIANQAQYDR
YIAYNEADGQIK
YIDYKDPEFLK
YIDYKDPEFLKK
YIEEGKDQQGK
YIELTAPIIDEYR
YIEQSPHPR
YIGADTDVPAGDIGTGAR
YIGADVDVPAGDIGTGAR
YIGPDIDVPAGDMGVGGR
YIGPDIDVPAGDMGVGGR
YIGVDVSEIGYNQPK
YIGVPVEDLNYNQPK
YIIEQYEK
YIISSGGAPR
YILAPVGIK
YILAPVGLK
YILEQYEK
YILGQALAFR
YILSSGGAPR
YINAYSDNIYAIPK
YITGGADGQSGGLKPFTK
YIVNSGGAAR
YIVSSGGAPR
YKDADSTIVTDVK
YKDADSTIVTDVK
YKEMEENTVLSK
YKEMEENTVLSK
YKGEFEER
YLAGVVAGMK
YLAWDNANVK
YLEAHPDFGYEIK
YLEAHPDFGYEIK
YLEMAEGYVTR
YLGESPWDR
YLGINNSK
YLGVPVEDINYNQPK
YLHTLTNLGPSPEPNLTVLWSTR
YLHTLTNLGPSPEPNLTVLWSTR
YLNIAVNNQSATMEK
YLNTLTNLGPSPEPNLTVLWSTR
YLNTLTNLGPSPEPNLTVLWSTR
YLNTLTNLGPSPEPNLTVLWSTR
YLNTLTNLGPSPEPNLTVLWSTR
YLPDLLSGK
YLQENGVWFIGGK
YLQLTEGYITK
YLQTLYNLGASPEPNLTVLWSTR
YLTEVHYTYQIQPLVISER
YLVVDQAALAK
YLWQVTLAK
YMAEGAVEYAK
YMAEGAVEYAK
YMAQGAVAYAK
YMAQGAVAYAK
YMAQGAVEYAK
YMAQGAVEYAK
YMENADYFK
YMNGAATNPDFDVVAR
YMNGAATNPDFDVVAR
YMTPGGIFDAYK
YMTPGGIFDAYK
YMTPGGIFDAYK
YNALTFVQADR
YNANFSNLQLNAGVVYK
YNAVVVPGDDPAAGIK
YNFDALLNYDK
YNFLTDFR
YNFNAGPSMLPR
YNFYPQTK
YNIIEGGGFLR
YNLGLDIR
YNLGLDLR
YNLQDLFGAGK
YNPGYLELPIMVGYR
YNPGYLELPIMVGYR
YNPGYLELPIMVGYR
YNPGYLELPIMVGYR
YNQGLDAVEK
YNQISDFR
YNSEAATPETGDK
YNSVTVSPK
YNTFQGDPTK
YNTIRDDNIVQFAEEYFNK
YNTIRDDNIVQFAEEYFNK
YNTIVDLR
YNVSFPEGQDASNTK
YPAFGNLVPR
YPEAAQQNDIQGR
YPGLDVVSFGPTLR
YPIEENVAK
YPVVAEENGVQGR
YPWIEWDENTK
YPWLEWDENTK
YPWLEWDESQK
YQALVEEVNK
YQGQVTDMPR
YQGTASPAYVFTK
YQLITNLK
YQNEINEQTPENIR
YQTELSLR
YQTNWVSDAAR
YQVAFITDVGQLK
YQYLATIAQSGSAGDSGYK
YRPGTVALR
YRPNSEYHEGR
YSAENLPAGK
YSAVVDSSNVIWPIYGK
YSAVVDSSSVIWPIYGK
YSAVVDSSSVIWPIYGK
YSDVSPLPVFQR
YSFTFELR
YSFTFELR
YSFTGATNNYNYAPIR
YSGQEFITR
YSGTEVELDGEK
YSISNTAEYGDYITGPK
YSISNTAEYGDYVTGPK
YSIVQAGDK
YSLSQIVDAVSEK
YSNFAFDGDPYIAR
YSNLYFNMSK
YSPQQISAMILQK
YSPQQISAMILQK
YSSLNSFSENLAVAYK
YSSVEGLPEGLK
YSTDNERPAGAPAYPSK
YSVAVNPTQPYTTLSFR
YSYDGSSSYGSYSPTR
YTAEVGGK
YTAQDWEGFQELVSK
YTDAEGDALTAR
YTDAEGDALVAK
YTDAEGDALVAR
YTDATLPFTVTYTTEK
YTEDTSTVTIYGK
YTENPIIGR
YTFFSQSAQK
YTGGQATGQAATFQGEK
YTGNDAGK
YTGNQQLYIK
YTGTEEYPAGK
YTLEQLGDFFK
YTLVFQNATLAAK
YTNNFGWTGPTTLPK
YTPAGALLK
YTPDLSVVYGLK
YTPVTVNPENDGK
YTQPGVATTGVNTSSQLLNFSNATGTK
YTSQQQAEYLK
YTTNEAGK
YTTVTTTK
YTVELDIEK
YTVQEIDGAK
YTVTISGVGFNFGTANANK
YTVWYDTGK
YTYFASAAK
YTYFASVAK
YTYGVLEK
YTYGVLER
YVAAVFGLSGSGK
YVDFFAEAR
YVDFFAEGR
YVDFQVLPSAVDR
YVEILDIVK
YVEPLITR
YVFDPVIPK
YVFDPVLPK
YVGANNMVAESR
YVGANNMVAESR
YVGMSGQK
YVIIGHSER
YVILGHSER
YVIVGHSER
YVLTANAPETK
YVNDIAGR
YVNQGYEENR
YVPIAETIR
YVSQGYETNR
YVTGPSFSMADEK
YVTLNTEWALPDGR
YVVEPLER
YVVEPLER
YVVMSAPSK
YVVMSAPSK
YVVSSGGAAR
YWDDISPFIK
YYAGVALATPWSAK
YYDAVPAIVEK
YYDELPAVVEK
YYDQMQGVTGINIAK
YYDVILKPVITEK
YYDVILKPVITEK
YYDVLAEIPR
YYENVLGLK
YYFLSGFTAK
YYFLSGFTSK
YYGAGNQQNPHYTLNNNQLANPDLK
YYIEVANMPTTNDALEFLKK
YYIEVANMPTTNDALEFLKK
YYLPNSGTPGK
YYYIADDWTK

### Sheet: CR_3W_3
AAAAGAADPALPNVGQILGTDTVLHK
AAAAIQTVK
AAAAVSSLDNQSYAAK
AAAAYLDIPLYR
AAADYLDLPLYK
AAADYLGLPLYK
AAAEAAAPAETAAPEKK
AAAEAAAPAETAAPEKK
AAAESLGLPLYSYIGGVNGK
AAAESLGLPLYSYIGGVNGK
AAAGNIIPSSTGAAK
AAAGNIIPSTTGAAK
AAAIATGFK
AAAINIIPHSTGAAK
AAAINIVPNSTGAAK
AAANALGTSLYNYIGGVNAK
AAANALGTSLYNYIGGVNAK
AAANATTGTAADVGAVENK
AAANYLDIPLYR
AAANYLDLPLYK
AAANYLDLPLYR
AAAQNTIPHSTGAAK
AAAQNTIPHSTGAAK
AAAVNIVPNSTGAAK
AADDAAGLAISEK
AADDAAGLAISEK
AADDAAGLAISEK
AADDAAGLSISEK
AADDAAGLSISEK
AADDAAGLSISEK
AADDAAGLSISESMR
AADDAAGLSISESMR
AADDAAGLTISEK
AADDAAGLTISEK
AADIPVIFFNR
AADLLPVNWDNTAVGR
AADLPDGTKPTK
AADNAAGLAISEK
AADVDTLGDLVQYNK
AADVETLGDLVQYNK
AADVGADLVGK
AAEEYPDVK
AAENVLFSHLVK
AAEVAEAIR
AAEVPEAIR
AAEYVEFNDQLQK
AAEYVEFNDQLQK
AAFEAGVR
AAFEEAEHAAK
AAFEEAEHAAK
AAFENEFAIAK
AAFFNLEK
AAFLGAAGTMSNLDK
AAGAAVIAVTHAAGSPLTK
AAGADGTNAK
AAGADYVGLDEYIEK
AAGADYVGLDEYLEK
AAGADYVGLEEYIEK
AAGADYVGLEEYIEK
AAGAGLGGVLTPTGVGTIIADGK
AAGATVIAVTHAAGSPLTK
AAGGLAIIGTER
AAGGTLPATIAGK
AAGGVSTTADAVK
AAGIALTDTFVK
AAGIPTVLINR
AAGIPVIAYDR
AAGVDITSSERPGTIGSIR
AAGVQIINSGGPGEAADIR
AAGVSVQNVSGTFGTAPK
AAIAEGIVPGGGVAYIR
AAIAEGIVPGGGVAYIR
AAIEAGISVYNR
AAIEAGISVYNR
AAIEEGVVAGGGTTYIR
AAIENSLNK
AAIGIPEEWLR
AAILYDFLDSSK
AAINNVSDVR
AAINQVSDVR
AAINTVSDVR
AAINTVSSQR
AAINYVSDVR
AAIQSAIDR
AAISEAYNK
AAISELQAK
AAITADEIAK
AAIVYGEIDR
AALAAQEAAIAAAK
AALAIVDGEK
AALAVQAR
AALEAGVDK
AALEAGVNQLADTVR
AALEEAEHAAK
AALESGVNQLADTVR
AALESGVNQLANTVR
AALESGVNQLTDTVR
AALGAVQNR
AALPASSLK
AALPEASPVLLEPIGELK
AALTADEIAK
AAMEHGLK
AAMMGEHEEAEVDYPK
AANAGGVATSALEMSQNSER
AANAGGVATSALEMSQNSER
AANAGGVATSGLEMSQNSER
AANEANDVR
AANGTNAESDR
AANGTNSVSDR
AANGVIVITSK
AANGVIVLTSK
AANGVVILTSK
AANLDAIHDTVHEMAR
AANLDAIHDTVHEMAR
AANLDAIHDTVHEMAR
AANLDAIHDTVHEMAR
AANLDAIHDTVHEMAR
AANLPAQMIENIAK
AANVTLIGTEK
AAQAELETIGK
AAQAQIIADYQAK
AAQDAYEASR
AAQEAADKGDKATEEAQK
AAQGILTVR
AAQILDNLIAQGK
AASDFEALR
AASELWVYDHATDK
AASELWVYDHATDK
AASEPVLK
AASFEFER
AASGNIIPSSTGAAK
AASGNIIPSSTGAAK
AASGNIIPSSTGAAK
AASGNIIPSTTGAAK
AASILSLYSGADFLK
AASITANGETVFK
AASVNMPYVIER
AATAVSTAATK
AATGNIIPSSTGAAK
AATNLHVTK
AATNQMPSLNEIK
AATSQFHQTGTTTGR
AATSQFHQTGTTTGR
AAVAAAAAEAEAAAK
AAVAATEAAAAAAK
AAVAATEEAAR
AAVDAGSVAAEK
AAVDYQAKPWLK
AAVDYQAKPWLK
AAVEAANAPK
AAVEEGIIAGGGSAYIHAAK
AAVEEGIIAGGGSAYIHASK
AAVEEGIVPGGGVAYIR
AAVEEGIVPGGGVAYLR
AAVEEGVVAGGGTTYIR
AAVENAVAGK
AAVLATVEK
AAVNSAQTSVNTAK
AAVNTAQAQLATAK
AAVPSGASTGENEALELR
AAVPSGASTGVHEACELR
AAVPSGASTGVNEALELR
AAVVGYGNIGR
AAWEEAEHAAK
AAWEEAEHAAK
AAWQNPGYTAVSDTDVK
AAYEEAEHAAK
AAYEEAEHAAK
AAYIAAHPEAAK
AAYIAAHPEAAK
AAYIITGQWAK
AAYLDTGVWASK
AAYTDTGTWASNAIK
ACFVLDAIR
ADAALLAFNAQAPYSVSQGNIHGSWWDIAK
ADAALLAFNAQAPYSVSQGNIHGSWWDIAK
ADAANSTHGLTLQIGDTADAFNQLK
ADAIADFKK
ADALETSLVSNATDALAGK
ADAVLTYLVNSGVSPTR
ADDALWLFPTVYK
ADDLNTELEK
ADEAVNDVVAYVPGSGK
ADENVEIINIHGK
ADFTNPEALLK
ADGITGEVLLQNLESR
ADGSATESLTK
ADGSETVTVGPIR
ADGVYTLSVIR
ADIALGNTGR
ADIDGGLIGGASLK
ADIDYALVEALTK
ADIDYGFAEAATTYGR
ADIDYGFAEADTTYGK
ADIEYGFAEAATTFGR
ADIEYGFAEAATTFGR
ADIPENIK
ADIVNEIAK
ADIVNEISK
ADIVNEISR
ADKESWVATVGTGSAINFK
ADKWTNYPK
ADLAAYGITDVK
ADLAEQSAVR
ADLAEQYLGVK
ADLGAAQNR
ADLGALQNR
ADLGAYQNR
ADLIAYLK
ADLQAAYEK
ADMTTADIVDQK
ADMTTADIVDQK
ADNSNKDNTIGNNQR
ADNSNKDNTIGNNQR
ADNVDQWAAAGR
ADPEWNVILLR
ADPLSSSLVDIQENYIK
ADPLSSSLVDIQENYIK
ADQLEDALTTNVTNALSGK
ADQLEDALVSNVTNALSGK
ADQLEDALVSNVTNALSGK
ADQMVFQGR
ADSGVNLAALK
ADSVTTQANSYNWR
ADTSAPQAEAHETSINIR
ADTSAPQAEAHETSINIR
ADTVSAGEDSITVDGK
ADTYFILK
ADVATANWATDAAQSR
ADVQGSAEAVK
ADVQGSVEAVK
ADYADNVNK
ADYTDYSSIDKAPEER
ADYTDYSSIDKAPEER
ADYWEVEPALNNSHFR
AEAAGIPVIFFNR
AEAAVVIAK
AEAAVVLAK
AEAEPLPAGSEIGWYDEAK
AEAESWYR
AEAGNDAAAIQNK
AEAMAMAGQDGK
AEAQGFEVYTAAEAAK
AEAVANTLK
AEDTTINVYATSSK
AEEIDEEERFPMETVEK
AEFATAEAEWTLAK
AEFEAIGGDVK
AEFGYENTFYQLK
AEFTVYTK
AEGAAIIYR
AEGDKLIFTMDAASAK
AEGEAAAPR
AEGEAFGKK
AEGIYTYNTEK
AEGSASQIYDTNNWNR
AEGVQVILFDR
AEIAALHNR
AEIIYVDETTGK
AEIVSEIAGATGIDR
AELEGSVFNLSAEEFK
AELGQFDDAAFNK
AELLEANQALAAALAQPK
AELLEANQALAAALAQPK
AELPGEVAAEK
AELPGEVAAEK
AELPTELKPLDELAK
AEMAVVMGK
AENLAQAQAIEALENRPVVK
AENLLSQASGASNINEALGNLHLAQGK
AEPPQANVGDTVR
AEQAFQLITYLTK
AEQGILTITLPK
AEQIVQSVINSGK
AESSALTGK
AETAITGFQEK
AETDAYIAAQK
AETDETTGLTER
AEVAAIIYR
AEVAAIIYR
AEVAAIIYR
AEVAAILYR
AEVAAILYR
AEVAAILYR
AEVAALIYR
AEVAALIYR
AEVAALIYR
AEVATIFFR
AEVEGDTSK
AEVESWYQIK
AEVINSITTADLQK
AEVPSGASTGENEAVELR
AEVSAILYR
AEVSALIYR
AEYDTGTINMTNIR
AEYDTGTINMTNIR
AFADAVYAALK
AFAEQLVNLSVK
AFAEQLVNLTVK
AFAEQLVNLTVK
AFAEQLVSLSVK
AFAGESQAR
AFALAIMEATK
AFATNFNPEINIR
AFDDAVAAEEAAYK
AFEAANLSER
AFEEGALSLEDVVAYAK
AFEGLLNR
AFFNIPVR
AFGFEDWLTNPDFNTADAR
AFGPINLPGSEPQGGR
AFIPEYPVGTAADIAK
AFIPQETATQK
AFIPQETATQK
AFIPQVTATQK
AFISDGGVQEEISQGAGR
AFLAANSADVSTYYK
AFLSQTAEK
AFLVNNLR
AFNLQIPDADAENIK
AFNNLATLAYQR
AFQGLLER
AFSGLVGDATK
AFSGLVGDATKK
AFSTNETILENLVK
AFTDVVADELKK
AFTDVVADELKK
AFTDVVGEELKK
AFTQVQTAANAK
AFTSMDTLASAVR
AFVDVVTDELK
AFVFPGQGAQFVGMGK
AFVFPGQGAQFVGMGK
AFVPLAEMFGYSTDLR
AFYVAVGEIK
AGAAEVNANSALIALAEGK
AGAAFVSPFLGR
AGAANIVPNSTGAAK
AGAAYTNTLWDYAQAGYK
AGAAYVSPFLGR
AGAEGAQIIENPILSNFK
AGAEGGQIIENPIIANFK
AGAEGGQIIENPILANFK
AGAGVNNIPVDR
AGALTITGAGTTVR
AGANEIVIPVER
AGAPNYGFTDLTK
AGAQNIVPNSTGAAK
AGATGMTSSTGYGVSK
AGATYVSPFIGR
AGATYVSPFLGR
AGAVNIVPNSTGAAK
AGAVTSVDAEK
AGDATACEDAIK
AGDDAAGLAISEK
AGDDAAGLAISEK
AGDDAAGLAISEK
AGDDAAGLAISEK
AGDDAAGLAISER
AGDDAAGLAISER
AGDDAAGLTISEK
AGDDANTAFEK
AGDDANTAIEK
AGDDASGLAVSEK
AGDLHFEGLELVTPK
AGDNAAGLAISEK
AGDNAAGLAISESMR
AGDNAAGLAVSEK
AGDNAAGLAVSEK
AGDNIGALLR
AGDTVTVAYK
AGDTVTVAYR
AGDVYQALAAAEK
AGDYPDVVHLATGR
AGDYVAVVPYTTDK
AGEALLLENLR
AGEFSDPITWELESAR
AGETVDIVGLTDEKK
AGETVEIVGLTDEKR
AGETVEIVGLTDEKR
AGEVTAAIAK
AGFAGDDAPR
AGFELALLEK
AGFNQYDELFSLK
AGFNYTALK
AGGGATTGVTGAVAAGK
AGGILGILNELNK
AGGITAVYSGNSLTIGGVK
AGGNYGEIWGTTFTR
AGGSDWYVK
AGHYAVGQFNINNLEWTK
AGIALNDHFVK
AGIALTDTFVK
AGIALTDTFVK
AGIDENQFFLGYTQIYR
AGIINSFNVSK
AGIQLTPTFVK
AGIQQEIR
AGKPYFSVASGGGTGR
AGKPYFSVASGGGTGR
AGLADLIYGTVK
AGLATPSQLTLK
AGLAVDFR
AGLDFAFNLGK
AGLDFAINLGK
AGLDLVFNLGR
AGLGALQNR
AGLIALAK
AGLINSFNVSK
AGLINSFR
AGLNFNFNLNR
AGLNFNFNVNEK
AGLNIDAFAPR
AGLSLTDTFVK
AGMGALQNR
AGMQDSENIIAVNK
AGNDISDADLAVIR
AGNGVILITTK
AGNGVILVTTK
AGNGVLLVTTK
AGNIEGGGVLGWTYK
AGNVADVIVGPTAADDPVVLAAAR
AGNVADVIVGPTAADDPVVLAAAR
AGNVADVIVGPTAADDPVVLAAAR
AGPVLLEPIMK
AGPVLMEPIMK
AGPVLMEPIMK
AGQAITVYQR
AGQLLFVIDNVTYQAAK
AGQNNSVLSK
AGQPVDVPVFVK
AGQVLDELNK
AGSDAIVER
AGSDNFDQNISK
AGTLTIGDNK
AGTMTTIHAYTATQK
AGTMTTIHAYTATQK
AGTVITDKQTDGR
AGTVTMDVTK
AGTVTPDVAK
AGTVTPNVTQAVNEIK
AGVAAIFGPGTR
AGVEADLQAVK
AGVGTTGNSAISPYSTLGK
AGVLETTFR
AGVNAGMDIDAFAPR
AGVNAGMDIDSFAPR
AGVNASDCQSWK
AGVPETPYSLAELQNQR
AGVPSIVNPFDTYAQEVGVR
AGVPVAPVLNTK
AGVPVAVGPTLTNASK
AGVPVGPVISTK
AGVPVGPVLSTK
AGVSAIFGPGTR
AGVVEGTVYDAK
AGWDSVLQDAK
AGYADLPTIDASK
AGYLNTGVWAK
AGYNYLTSYIK
AGYTAIVSHR
AGYTAVVSHR
AGYTVDDIQSFADLKK
AHADELQAK
AHASTAGVADYLPAVSGFLIQK
AHASTALIAK
AHASVAVVTK
AHASVEGVTK
AHEFIDDMKR
AHGLDKDFK
AHIEQQDAK
AHLAGDEFPLDVVNALDK
AHLAGDEFPLDVVNALDK
AHLAGDEFPLDVVNALDK
AHPADGAGQGLIK
AHPADGAGQGLIK
AHSIAAQGGINAAK
AHSIAAQGGINAAK
AHTLTGSK
AIAAGITEVVFDR
AIADAIVEATEK
AIADAIVEATK
AIADKELSDK
AIADYVAEGASIAALR
AIAEELVNLTVK
AIAEELVNLTVK
AIAEQLVGLTVK
AIAEQLVGLTVK
AIAEQLVNLTVK
AIAFDSDPTFEIDSK
AIAIGTSHGAYK
AIAIGTSHGAYK
AIAQILLDEGYIK
AIDAGATAFK
AIDAGATAYK
AIDKPDVVYNEAR
AIDLIDEAASK
AIDTAILVK
AIDVVADALQK
AIEAAGYKPGK
AIEAAGYVPGK
AIEAGITEVVFDR
AIELAGYVPGK
AIEQGLTEVVFDR
AIETGEGHAYK
AIETGIPK
AIETGLPK
AIGAFQNTQFQLADMATK
AIGIIINNPEFADVR
AIGIIINNPEFEDVR
AIGIISDR
AIGILSDR
AIGLVIPELDGK
AIGLVIPELDGK
AIGLVIPELNGK
AIGPDSELK
AIGTIDAALVK
AIGTLDQALMK
AIGTLDQALMK
AIIVNQAVPGTTEAFR
AIIVNQSVPGTAEAFTQIK
AILAFQKPDK
AILDAAVEAGAK
AILDGTVFR
AILEAGADAVK
AILIPTVSYTLAYGYQQSTDPK
AILSAFDEFVAK
AINISMLQSLAEAK
AINLDDLQEIATAK
AINLDTLEAIAAAK
AIQADINR
AIQAIYFANR
AIQNLFEQVGPAAEINK
AIRPVTESDAEK
AISAPAALNNYK
AISEVLAER
AISIGTSHGAYK
AISLAIDR
AISQAEIDQFVLEAR
AISQAEIDQFVLEAR
AISTFVAAVSEALAK
AITLTADQLTAAK
AITPNEFVAGQAVDTSK
AITQILVDEGYVK
AITVIDGWENNLK
AIVEGINIVTK
AIVEGVNIVTK
AIVEGVNMVSK
AIVVINPESK
AIWFQPASWFK
AIYDQIPER
AIYEVTLNK
AIYNSGNDNLQK
AKDPAEAGNVTFLSGTHYTDAK
AKESVLEHYNQLK
AKESVLEHYNQLK
AKEVAPVAEK
AKFEQLASR
AKLEAEGAK
AKLEEVGAK
AKPGTLALTAK
AKQDMACLLK
AKQDMACLLK
AKTEAEIEEIR
AKVDEAPSILK
ALAAELEACK
ALAAGHDVR
ALAAGITEVVFDR
ALADTVYYVVSR
ALAEAEAIKVEAAANAAK
ALAEQLVNLTVK
ALASSYAGR
ALAVSTPYGDK
ALAYALAIGGAR
ALAYALGIGGAR
ALDEISGNIDR
ALDELVVIGYGTVK
ALDNPLVIGTQGWISR
ALEAANGELEVK
ALEAGITEVVFDR
ALEDAGLTAK
ALEDPSGEWGDK
ALEDPSSEWGDK
ALEDYNTK
ALEESNYELEGK
ALEEYKGTNEEAVK
ALEEYKGTNEEAVK
ALENITPQVEVK
ALENVTPQVEVK
ALEQANGELEVK
ALESAEGQVLGMK
ALESAEGQVLGMK
ALEVYNEQHK
ALFESIPATDVR
ALFESYER
ALFVLPEANK
ALGDNEVVTNTDK
ALGFEDWLTNPDFNTADAR
ALGFEDWLTNPDFNTADAR
ALGFEDWLTNPDFNTADAR
ALGFEDWLTNPDFNTADAR
ALGFEDWLTNPDFNTADAR
ALGGASGGYTAAR
ALGIDSLSLGTQAGAQAAVSK
ALGIDSLSLGTQAGAQAAVSK
ALGIEGLDISNPTSASAAIQTIK
ALGIEGLDISNPTSASAAIQTIK
ALGTSNDPNQDIR
ALGYAMQEVK
ALIEAELEQQK
ALIEAELEQQKK
ALIEAELEQQKK
ALIEAGADAVK
ALINNMYGGTFTNAEHTK
ALIPVLPSEEEFPYAIR
ALLDGTVFR
ALLELVGAPFER
ALLEMDPEFRPALK
ALLEPIATLR
ALLEPLATLR
ALLLLEQEGLIK
ALLNYLYDR
ALLPVLPSEEEFPYAIR
ALLSAADVLEK
ALLTESLDIFK
ALNAAVEAAR
ALNAINPEVLADLK
ALNALIPFQK
ALNALNPEVLADLK
ALNDLAPIK
ALNDLATIK
ALNETLAR
ALNIDALEALAAAK
ALNLDAIHDTVHEMAR
ALPEYTSNAVSEMDGVR
ALPEYTSNAVSEMDGVR
ALQAVGLEVTLIK
ALQAVGLEVTMIK
ALQGVDFTLR
ALQTVGLEVK
ALSLAAQIIK
ALSLAIDR
ALSLQVGDTADDYQK
ALSQGQIDALNAQLADSQNENAK
ALSQSQIDALNAQLADEKAEIDR
ALSYNVQTIGGEAFTANK
ALTATNAATFDDVGTGYGWAK
ALTATNAATFNDVGTGYGWAK
ALTGAGYIVSSGGAPR
ALTLQIGDSSDSFNQLK
ALTLQIGDTAEDFNQLK
ALTLQIGDTAESFNQLK
ALTLQIGDTAESFNQLK
ALTLQIGDTSDDFNQLK
ALTLQIGDTSDSFNQLK
ALTNLGLGEAK
ALTVLELNDLVK
ALTVLELSELVK
ALVAGGLPAAEVTFR
ALVDGAPGVVK
ALVDTYGIAADR
ALVEYADSMAGGR
ALVFVDNHDNQR
ALVFVDNHDNQR
ALVFVDNHDNQR
ALVFVDNHDNQR
ALVFVDNHDNQR
ALVFVDNHDNQR
ALVNNLYGGSYTNADHTAYTWNSPENVK
ALYAGLPGSASAVPPIVLGHENSGVVTK
ALYAGLPGSASAVPPIVLGHENSGVVTK
ALYDNLYPSR
ALYMLNSELAGR
ALYQFEQTK
ALYWLNVGAQPTDTVR
ALYWVEVGALPTDTVR
ALYWVEVGAQPTDTVR
ALYWVGVGAEPTETVR
ALYWVNVGAQPTDTVR
ALYWVTVGAQPTDTVR
AMDFYGVVR
AMDFYGVVR
AMGIMNSFVNDIFER
AMGIMNSFVNDIFER
AMGIMNSFVNDIFER
AMGIMNSFVNDIFER
AMGIMNSFVNDIFER
AMGIMNSFVNDIFER
AMGIMNSFVNDIFER
AMGIMNSFVNDIFER
AMGIMNSFVNDIFER
AMGIMNSFVNDIFER
AMGIMNSFVNDIFER
AMIELDGTPNK
AMLELDGTPNK
AMRPIVGLHVEK
AMRPIVGLHVEK
ANAENEFVALKK
ANAFSASAK
ANALTCTPENGK
ANAVADALVNTYGISR
ANDALIEIK
ANDILGYR
ANDNWDINLGGAQK
ANDYVTNK
ANEAIDHIDNAINK
ANEAIDHIDNAINK
ANEDYLEAQR
ANEILGFR
ANEVQAAIAK
ANEVTAAIAK
ANGIIDVTEANNTAAAR
ANGLSGDAFVLVK
ANINTVEDLISK
ANISHGVGK
ANLDGGGFTGQSQALR
ANLELLIAQNAQK
ANLGEPFTAPVLTK
ANLLDTNLPYLK
ANLSNLFFGYNGKPR
ANLSNLFFGYNGKPR
ANLTGAVATVDVAR
ANLTISGGSDFLR
ANLVAQLTAPVR
ANMLSILETYGVR
ANNEAIAAQNK
ANNNPYTASIETTGK
ANNQIETIDNVDWTGNETKR
ANNVTTEITVNTK
ANPDKTYTLTGWADNYTGTDAINVR
ANPDTQIIVR
ANPEANVVIK
ANPEQHVTIVGYADK
ANPFVVYSVDLETGALTK
ANQIHMLDDVTIVATAPATR
ANQVVEELVK
ANTSTYGNPEITK
ANTTVAASDAVTK
ANTTVAASDAVTKK
ANVDALENAQVELK
ANVDLLEAQLK
ANVLIFPDLDAGNIGYK
ANVLVFPDLDAGNIGYK
ANVLVFPDLDAGNIGYK
ANYDPIDIVLR
APADYSGDASLK
APAGGYQEFLLNEAR
APAGGYQEFLMNEAR
APAGVVYSLEK
APANEVVR
APAQLAYVMDVFGNAK
APAVATAVSR
APAWENFQDYLK
APAWENFQDYLK
APEGTGIIAGGPAR
APEGTGVIAGGPAR
APFGSMER
APGEGVVTGYGTVDGR
APGESTGFMTFNVLK
APGESTGFMTFNVLK
APGSIGACSYPAK
APIEIPAGVTVQVK
APIELPAGVTVQVK
APLAEMFGYVTALR
APLAEMFGYVTALR
APLAEMFGYVTALR
APLATIYYPINIYK
APNTAAEGTIEVK
APQAGIYTVDFK
APQLNDPNK
APQWTGGGVVFAPTPR
APQWTGGGVVFAPVPR
APQWTHGGIVFAPKPR
APSAIDANFTATTGK
APTAAAELVGK
APTGYNQLKDPVDVEVK
APTNPYDFK
APVILQVSK
APVILTSR
APVLLTSR
APVSDALSAAYSK
APVTAAANR
APVTAMANQIR
APVYAGDYIEAYGEVTHIGNTSR
AQAAVLVYR
AQADNDNINK
AQAEGVPLIFFNR
AQAHIDAGAK
AQAHIEAGAK
AQAHINAGAK
AQAHINAGAR
AQAHLAAGAK
AQAHLDAGAK
AQAHLEAGAK
AQAHVEAGAK
AQAPVIEEVKK
AQAPVLEEVKK
AQATIAPENVGK
AQAVAAENAANR
AQAVADALTGEYGIAASR
AQAVADILTGDYGIDANR
AQDAAAALK
AQDAEMADGNTENSKR
AQDAEMADGNTENSKR
AQDIALAYALGIGGAR
AQDIALAYALGIGGAR
AQDLALAYALGIGGAR
AQDLALAYALGIGGAR
AQDMALAYALAIGGAR
AQDVPVYNFLK
AQEILDMVK
AQEILDMVK
AQEIQEMQQR
AQEVEEALSSLYAK
AQFDQAIHQLEELTGK
AQFNYNWNAGAYR
AQGHIDAGAK
AQGHIEAGAK
AQGHLDAGAK
AQGILNEAAQLIK
AQIAEALEAYK
AQIAQTTSDYDREK
AQIEETTSDFDKEK
AQIENDKLIAAADAAIK
AQIETTTSDYDKEK
AQIETTTSNYDKEK
AQIETTTSNYDKEK
AQISGLNAAQK
AQISGLQAAQK
AQITGLATAQK
AQITGLDAAQK
AQITGLDAAQK
AQITGLDAATK
AQITGLEAAQK
AQITGLETAQK
AQITGLNAAQK
AQITGLNAASK
AQITGLQTAQK
AQITGLSAAQK
AQLEEAGAEVEVK
AQLEEVGAK
AQLVYSNDPTDSTK
AQNLDAIHDTVHEMAR
AQNLWTLYDNVK
AQNVLASFYSGGTK
AQPNYDAGTISGSK
AQQAVDAYDNR
AQQIVQSVIDSGEK
AQQSVDAYDTR
AQSVSNYLLSSGLSSAQIQK
AQSVSNYLLSSGLSSAQIQK
AQSVYNILTK
AQSYNVIGFEDVK
AQTAQSIANIK
AQTLAAGDVIK
AQTVTFLYR
AQVAEALQK
AQVDAGAPVPTDPNHNNDWYGTSK
AQVDAGAPVPTDPNHNNDWYGTSK
AQVGQNAYIQDLK
AQVNATEAAEK
AQVNATEAAEKR
AQVNATEAAEKR
AQYDDIASR
AQYDDIASR
AQYDDVASR
AQYEEIANR
AQYIGDIWR
ARDEQSAVAAATMAK
ARLECEINTYR
ARLECEINTYR
ASAAGIPVIFFNR
ASAFSASAK
ASDGTVTVSSK
ASDIDEVILVGGSTR
ASDNAQDGISLIQTAEGALEQK
ASDNAQDGISLIQTAEGALEQK
ASDNAQDGISLIQTAEGALEQK
ASDNAQDGISLIQTAEGALEQK
ASDNPQQATMDVR
ASDVAALGALTTK
ASDYEILTAR
ASDYEILTSR
ASDYLINSGR
ASEAGWTAGEAGWQSSEIK
ASEGETSNFDWR
ASFGNYVYNNVQSNR
ASFGTAGNNR
ASFYADNWNNEAR
ASGHVDAFNDPLIDNR
ASGLGELIATHVIPR
ASGNDIVAPYADK
ASGNDIVAPYADKFPGSQFFAGK
ASGNDIVAPYADKFPGSQFFAGK
ASGNDIVAPYAEK
ASGNDIVAPYAEK
ASGNDVVAPYADKFPGSTFFAGK
ASGNDVVAPYADKFPGSTFYAGK
ASGNDVVAPYAEK
ASGSAGDITGGLPR
ASGSLDLVSETK
ASIEKATSDYDKEK
ASIGATSSDK
ASINYVSSVR
ASIQAEIR
ASIYNAMPIEGVEK
ASLAGSFLVVNGPK
ASLANLTTDDYMAIGK
ASLGAIQNR
ASLGAIQNR
ASLGAIQNR
ASLGALQNR
ASLGALQNR
ASLGALQNR
ASLGAVQNR
ASLGEISDAIEK
ASLWLGEK
ASLWLGEKDEK
ASLWLGEKDEK
ASLWLGEKDEKGNEK
ASLYNALPIESVK
ASLYNALPLESVK
ASNAGGVATSALEMSQNSER
ASNAGGVAVSGLEMSQNSER
ASNAPELFAKPDIDGGLIGGASLK
ASNGASDFGNK
ASNGTNALSDR
ASNGVIIITTK
ASNGVILITTK
ASNIDEDAVNAEINR
ASNIGEVCQFAAAGK
ASNIGQVAQFAAAGK
ASNNDVVAPFADK
ASNSLIPLENYK
ASQGILTVR
ASSVLALLSGVK
ASTIFPSFVGHTF
ASTVAALVENLK
ASVAAVAGASDK
ASVADLNNAVSSELEK
ASVPSGASTGENEALELR
ASVPSGASTGENEALELR
ASVPSGASTGVNEALELR
ASVPSGASTGVNEALELRDGDK
ASVSEAQGTGTEGSAK
ASVSGVLVDYK
ASVVGAITQTSGK
ASVVGAITQTTGEVLER
ASVVGSITTVEPER
ASYDGEEIKDAAVK
ASYDGEEIKDAAVK
ASYDLYVIEGK
ASYGEIGDDNVNAR
ASYGEIGDDTGAR
ASYGEQGNDNIGNFR
ASYGSIGNEGVGDYR
ATAAHFLAK
ATAEDISGLAK
ATAENEFVALKK
ATAENEFVVLK
ATAGDTHLGGEDFDNR
ATAGVRPGTYAAK
ATANNTNAVR
ATAPDQAGYEFAQTR
ATAPDQAGYEFMQTR
ATATVPTGSGITLVDSKPSTSVTDK
ATDAAIEAIK
ATDKPFLMPVEDVFSITGR
ATDLAQAGVAQSK
ATDTVSFNQLNNSMEGLYR
ATEASQSTANAAAK
ATEATTVETPILTTVR
ATEATTVETPILTTVR
ATEFLQSEITETFGSDK
ATEIPEAIRK
ATEQFVTPSELK
ATEVPAAQVTEK
ATFGAAQNR
ATFGAVQNR
ATGAIVSGPIPLPTR
ATGAVAAGGVGDNDAVK
ATGAVISGPIPLPTHK
ATGNDIVAPYADKFPGSTFFAGK
ATGSASFNQK
ATGYELEGVAK
ATIDSGWLSADHQVGQTGK
ATIDYVVLDAAK
ATIGQVGNTDWANIQIGK
ATIGSVGNSDHALEK
ATIGSVGNSDHALEQSGK
ATIGTVANGTVTASNDSTVK
ATIIYVTHDQTEAMTLGTR
ATILGHVQR
ATISVEDYNGSK
ATKPYEIHAANSLIPLENYSNYK
ATKPYEIHAANSLIPLENYSNYK
ATLDALLAR
ATLGNIFTAASGEK
ATLITVDDSNVAEPLELAR
ATLNNTEAINSAVAELEANLK
ATMSSATAK
ATNIEGATVLGSDNK
ATNYTEGIWDSEEAK
ATPGESLLVEAK
ATPTGAIAQFAAGGK
ATQAAQDGQTETTR
ATQAAQDGQTETTRK
ATQAAQDGQTETTRK
ATQDFLWGFVR
ATQTAVDEAIK
ATSENAIWVLPHDFTR
ATSNEQGGYVATIDMDAEAVK
ATTTTITNLGNFNVYAK
ATTVDAEGMIAEGR
ATTVDAEGMIAEGR
ATTVYNELVNR
ATVALSANAGTLK
ATVEGAPATIK
ATVEGAPATLK
ATVEGAPNTLK
ATVEGAPTTIK
ATVEGAPTTLK
ATVGSVGNSDHALEQSGK
ATVGSVGNSDHALESSGK
ATVGVVGNSDHALEQSGK
ATVGVVGNSEHSLEQSGK
ATVTIPQGEEGWNQWK
ATVVAYLWK
ATYSYQDEPR
AVAAGYWNLFSFNPALK
AVAAGYWNLFSFNPALK
AVADLGIDMLAAGIGNIHGK
AVAEDIHSR
AVAFGEALQPEFK
AVAFGEALQPEFK
AVAGHYAVGQFNINNLEWTK
AVANEAVVTLDLAK
AVANVNGPIAEALK
AVATALGINNNNVLWDQPTK
AVATALGINTQNVLWDQPTHTVTILYGQR
AVATALGINTQNVLWDQPTHTVTILYGQR
AVAVAEAAQK
AVAVLTNAAGEQLQTGK
AVDKPFLMPVEDVFSITGR
AVDKPFLMPVEDVFTITGR
AVDKPFLMPVEDVFTITGR
AVDNILSDIK
AVDNILSDIR
AVDTEDAPDATLK
AVEDATYQAGAR
AVEEIFGVK
AVEELFGVK
AVEIIAAAR
AVEILEALR
AVELAFEGFR
AVELLEALR
AVESLADLAK
AVFPSIVGRPR
AVGELLQNQYR
AVGESVEQPLK
AVGESVQKPILYYR
AVGESVQKPLLYYR
AVGFIGPVDTADADHPAPNVIDGK
AVGFPDFTVLNSDKK
AVGSTNITFVSK
AVGTSVQGSWTNATGTIEAK
AVHGGYAIPAFNFNNMEQLQAIIK
AVHGGYAIPAFNFNNMEQLQAIIK
AVHGGYAIPAFNFNNMEQLQAIIK
AVIANESALK
AVIAPAYEAAR
AVIATESALK
AVIEVAGIK
AVIMTITYDVPADAK
AVINPYGLPISLSEK
AVISSVIDNIGK
AVITTTEGR
AVIVNQSIPGTTEAFR
AVIVNQSVPGTAEAFK
AVLDASPSGSYAYK
AVLESAGITDVLAK
AVLESVGITDVLAK
AVLLAQAEAQK
AVLTDIQDGVFAGK
AVLYDGSYHPVDSSEIAFK
AVMGGEAFQWPAGTYVK
AVMGGEAFQWPAGTYVK
AVMGGESFQWPAGTYVK
AVMGGESFQWPAGTYVK
AVMTSSSSPGVSLK
AVMTSSSSPGVSLK
AVNAGGVAVSALEMAQNSMR
AVNAGGVAVSALEMSQNSER
AVNAGGVSVSELEMAQNAER
AVNAGGVSVSELEMAQNAER
AVNAGGVSVSELEMAQNAER
AVNEASQAQQAQGR
AVNNTCVTYVSQYAYDHGIK
AVNSEVPIIFLTAK
AVQDMLTGDTNSIQSIIKDEVTTK
AVQLFGGYGYTR
AVQLHGGYGYIR
AVQNNPQGAQVAEQYKR
AVQVGSHFHFYEANER
AVRPVTESDAEK
AVSAVVEGIK
AVSLDAAEGFIR
AVSLDAAEGFIR
AVSNLIEVLSK
AVSSVNQQFNATNLVR
AVTVQYGGSMNAK
AVVATSAAEANEK
AVVDAELASGK
AVVDAGGAGR
AVVDAGWIGADHQVGQTGK
AVVDALDGMILK
AVVDSGWKPK
AVVEAAGIK
AVVEQPEVPDYTSIAALK
AVVIQPEGTPADYDMETR
AVVVGGGNVAMDAAR
AVYDALVNDYGISASR
AVYDYLISQGVDAK
AVYEVTLNK
AVYLDYLR
AVYNQLDGMLPAYALR
AVYNQLDGMLPAYALR
AWAESTGHK
AWEGGGEYNVIR
AWEHIQEIEK
AWEHIQEIEK
AWEHLQEIEK
AWEHLQEIEK
AWIDGSVQTK
AWLDGSVQTK
AWLQTTGTATDAFR
AWLQTTGTATDAFR
AWNDQADTNK
AWNNAITAQNK
AWQEALNTFSK
AYANHTYLVK
AYANHTYLVK
AYAVIVEQAADKK
AYDAVMVVNGR
AYDAVMVVNGR
AYDHQLVDASAK
AYDQAEVDGLNAK
AYDQAEVDGLNAK
AYEPVSGSK
AYIAHGEVLPVATR
AYIAQGEVLPVATR
AYIAQGEVLPVK
AYIDNLNR
AYIIDPVKYER
AYILDPVKYER
AYIQAEVK
AYIVPVDSTYSK
AYLDANPIVR
AYLEANPIVR
AYLPNEENR
AYLSDEEVDAMIAEAHVLR
AYLTSAGGISPTAAR
AYLVNTGWNGSGK
AYLVNTGWNGTGK
AYNIPGLSEIDSIEK
AYQYWDLVR
AYTLAEAAEK
AYTPQEISAMILQK
AYTPQEISAMILQK
AYVAEGEVLPVATK
AYVAEGEVLPVATR
AYVAQGEVLPVATR
AYVFESLRPTPELSYAVR
AYVGYQIITLTNK
AYVTVAEGQK
AYVVSSTDLADNSIIR
AYYPISEIGAGK
CQLVGDDLFVTNVK
CQYEALVETNR
CQYEALVETNRR
CQYEALVETNRR
CYDESQAK
DAAAAAIYGAR
DAAAAALYGAR
DAAASSIYGSR
DAAASSIYGSR
DAAASSLYGSR
DAAASSLYGSR
DAAGADLTAINFQAK
DAAPALTQFYVYSVSSEK
DAAQIISR
DAASAAIYGAR
DAASAAIYGAR
DAASAAIYGAR
DAASAALYGAR
DAASAALYGAR
DAASAALYGAR
DAASASIYGSR
DAASTAIYGAR
DAASTALYGAR
DAASVAIYGSR
DAATHSYLK
DADAPIFDVADYGVVGDLNK
DAEAGQTVEFEK
DAEAWFNEK
DAEGKPAANTEIGVR
DAEGKPAANTEIGVR
DAEGNIIYNQGR
DAETNNTLK
DAETNNTLKK
DAETNNTLKK
DAFDAYLFK
DAGAAAIANAGTVSEVR
DAGATALYGAR
DAGLDVYDQVK
DAGLDVYEQVK
DAGLDVYEQVKK
DAGLTNADIGQVLLVGGSTR
DAGLTNADLGQVLLVGGSTR
DAGMTVTAR
DAGMTVTAR
DAGQSDWAGLIR
DAGTIAGLNVLR
DAGVSVTGVNDYDKDTQK
DAGVSVTGVNDYDTDKK
DAGVSVTGVNDYDTDKK
DAHEAVHNAVVLEEVAK
DAINTVSDVR
DAINYISDVR
DAINYVSGIR
DAINYVSSVR
DALIVYDDLSK
DALLENVTVAADGK
DALLENVTVAEDGK
DALLENVTVDAEGK
DALLENVTVDAEGK
DALLENVTVDEAGK
DALLENVTVDEAGK
DALLENVTVDKDGK
DALLENVTVDKDGK
DAMTGLPIGGAK
DAMTGLPIGGAK
DANLDGVADAGDTLHAWNYR
DANNYEYVQGPSFDEAK
DAPEVVELPQTGNTVEVTIAR
DAPEVVELPQTGNTVEVTIAR
DAQAAGTQVILFDR
DAQAAGVSVILFDR
DAQLVAENIAQQLENR
DAQSVVIVDYR
DAQSVVLVDYR
DASASAVYGVR
DASATAIYGSR
DASATALYGSR
DASATAVYGVK
DASATSIYGAR
DASEELFKR
DASGTSIVFGSEETPAIIK
DASHIGGDFIGYFK
DASHIGGDFIGYFK
DASSSAIYGTR
DASSTAIYGSR
DASYSGTGNLTK
DATDDELHPR
DATESQTLTTNEK
DATLDQLGR
DATNVGDEGGFAPNILENK
DATPMFVCGVNFDKYEK
DATSENTVWWTTPEYK
DAVAAALGVAEVK
DAVPATSEQILQGITR
DAVPGTDFMPLQVDYR
DAVVTAHNTAVAAQEAFDAAYK
DDASGMAIADSLR
DDSSIPENR
DEGPGFPFFLPK
DEGYVGGVALPR
DELGNLIFSEPLNTDGK
DETFAQTQPR
DFAAQLVNLTVK
DFGPDLYEALR
DFGSFENFKK
DFGSFENFKK
DFKPNQDNGLKDDIPTQANYSALNK
DFKPNQDNGLKDDIPTQANYSALNK
DFLSALGQVAK
DFNAVSNEDAR
DFQGISPNAFDGR
DFSALIEAAR
DFTFLDFAR
DFTWDTQINFSQNK
DFTWTSAYNVGWNK
DFVYSWQR
DFWIEHSK
DFYSNYATK
DGAEFNGIK
DGAGITDAAGK
DGAIVAINNNNTER
DGAYLDEQFK
DGDWTGLLK
DGELYTLMTDYQAK
DGGTAQPINGGK
DGHNNTYFIDK
DGIGGATGSSK
DGIHIIDLHK
DGIPATVIGIEYDPNR
DGISLVQTAEGALTEVHDMLNR
DGISLVQTAEGALTEVHDMLNR
DGISLVQTAEGALTEVHDMLNR
DGITATQMDIK
DGLTATQMDIK
DGLTNNDPATQTR
DGLTNSDPANETR
DGLTNTDPANETR
DGLTNTDPANETR
DGPEDINDR
DGQAIGIGAGQQSR
DGQILLELPGVK
DGQNYFAELADNAK
DGQQSLFATR
DGQYYYNDDWYAITSGR
DGSGVITDDKR
DGSIYVNNPK
DGSKPASNQAYTDFPLFR
DGSTLTIGDTTYTFAVGK
DGSWNIHISPDAGVATLR
DGTEVTVSGK
DGTNANVLK
DGTTTYFWGIPR
DGTVAQVVVQK
DGVILGTGYQLLSEGR
DGVIQSTSYQLLSEGR
DGVITIEESK
DGVLINTAR
DGVNYESDDSHK
DGVVQQIGAPLYLYNNPINK
DGVYDYTWK
DGVYDYTWK
DIADEDLWGIITK
DIADEDLWGIITK
DIAHPINAETR
DIAHPINSDTR
DIAHPINSETR
DIDDYFGLDTLK
DIDDYFGLETLK
DIDEYFGLETLK
DIDKPFLMPVEDVFSITGR
DIDKPFLMPVEDVFSITGR
DIDKPFLMPVEDVFSITGR
DIEEYFGLETLK
DIESIDILK
DIETYFPSSILR
DIHDNKAEGLTPEEAK
DIIGASVSQEIR
DIIGITDLR
DILEYGGAK
DILGITDLR
DILNAWTPENTNTDVPR
DINEVILVGGSTR
DINEVILVGGSTR
DINPDLWR
DINPVKDELEK
DINTAIELLDASGLQPSQVISSKPK
DINVLGAVANVMK
DINVLGAVANVMK
DINVLGAVANVMK
DIPAIASASNLVTEGK
DITVNGDGYQR
DITYGYTNEQIK
DKAQAHIDAGAK
DKAQAHINAGAR
DKDYATGVEK
DKFEVTEILSK
DKNQTLSLQR
DKPFLMPVEDVFSITGR
DKPFLMPVEDVFSITGR
DKTDGVLASDFSILSSR
DKVASGVADTNYTGK
DKVDGTPSTLK
DLAGLSLGDAK
DLAIQELSNK
DLALQELSNK
DLASFDVYHLSK
DLATALGVTDITWDQATR
DLATALGVTDITWDQATR
DLDAEVVQGLR
DLEFGTGGLR
DLGDKIPADK
DLGLFSNEEPIVVK
DLGPTVSAR
DLIGAVIGPGGK
DLIGITDLR
DLLGADLANR
DLLGITDLR
DLLNAYDYDGDNTPVIR
DLLSQYEYDGDNTPIIR
DLLSQYEYDGDNTPIIR
DLLSSYDYDGDNTPIIR
DLLSSYEYDGDNTPIIR
DLLSSYEYDGDNTPIIR
DLLSSYEYDGDNTPIIR
DLNLDGIIAEVK
DLNMDCIVAEIK
DLNMDCIVAEIK
DLNMDCVVAEIK
DLNNAGANFTYDR
DLNPDLWR
DLNVVGTATPGGSVK
DLPAIASASNLVTEGK
DLPTIVYNTNHETLK
DLPTIVYNTNHETLK
DLPTIVYNTNHETLK
DLPTVTVEQR
DLQIGDFATYTK
DLQVGQTGK
DLSSQIFTVEAGK
DLSVGAQDWR
DLTDKDEIQYEEAVAVLNR
DLVDGAPSTLK
DLVDGAPSTVK
DLVDGAPSVVK
DLWAQVLDLQK
DLWAQVLDLQK
DLWSEIKPVVDLK
DLYANTVLSGGTTMYPGIADR
DLYANTVLSGGTTMYPGIADR
DLYANTVLSGGTTMYPGIADR
DLYDLLGSATIR
DLYDLLGSATIR
DMGGQALQIQQR
DMGGQALQIQQR
DMGYAVAVIADSTSR
DMHAASIGIGDISVADQASAAK
DMHAASIGIGDISVADQASAAK
DMIQALFFDR
DMLANQKPAEVVQAK
DMSNDEIFITR
DMSNDEIFITR
DNAGNVSGHTESK
DNAGNVSGHTESK
DNEVFKPIDLINAK
DNEVFTPIDLINAK
DNEVFTPTDLINAK
DNEVYTVGFDK
DNEYYISALGSK
DNGFNVIVGQR
DNIQGITKPAIR
DNIQGITKPAIR
DNIYPLSYDTETR
DNLIANIEK
DNNFDAYNTLK
DNPQFVNNK
DNQLVATDIIDTLENHK
DNTISWSNDQGQLIMTGGSR
DNTISWSNDQGQLIMTGGSR
DNTPAQQAEAIR
DNVNVVLQYWNR
DPVAAASFAELQAK
DQACQLALNTLK
DQFASQLGYK
DQFIYTIESLPIR
DQGLSEYNIIHLQGVMGSAAQVGR
DQNWNAYDGIVELR
DQSEIDNLNDR
DRDIAMVFQNYALYPH
DRPALALASAGK
DRVDDALSATR
DSDVVVITSGIPR
DSDVVVITSGLPR
DSENVIDLTDLEVTDVSK
DSGVSATGIANQK
DSKPEIAVK
DSLAHGENVYLR
DSLANGENVYLR
DSLENTLTESEAR
DSLENTLTESEAR
DSLENTLTESEAR
DSNNPSSSTTPLR
DSNYDAYNALK
DSQISDKDRK
DSYPAYYGIK
DSYVGDEAQSK
DSYVGDEAQSKR
DTDIAEEMMAYTK
DTDIATEMVR
DTDKPFLMPVEDVFTITGR
DTDKPFLMPVEDVFTITGR
DTDKPFLMPVEDVFTITGR
DTDMASEMVEYSK
DTDMASEMVK
DTDMASEMVK
DTDMASEMVK
DTDMASEMVK
DTDMATEMINYTK
DTDMATEMINYTK
DTDMATEMVK
DTDMATEMVK
DTDMATEMVK
DTDMATEMVK
DTDVAEEMMAYTK
DTDVAEEMMAYTK
DTDVAEEMMSYVK
DTEATITVNAAR
DTGDMVSNNNVINK
DTGDMVSNNNVINK
DTHGAVASLSSVSK
DTITLDGVTANIK
DTLGILEAIVEK
DTLGYASLK
DTLLDAQKHPENYPQLTIR
DTPATDLGAVVVK
DTPPSSVFAVYK
DTQEIPLAWGGK
DTQELPLAWGGK
DTQIFDLIQQER
DTVFPTGTYDMGNVSIK
DTVIVGGGPGGYVAAIR
DTVPAQIVAVFK
DTYADAAQWEEK
DTYADASEWDTK
DTYADPAQWEEK
DTYAEAAQWEEK
DTYANPEQWEEK
DTYANVEDWNTK
DTYLLPVTWK
DTYTNPEEWTVK
DTYTSLEGGK
DVALTAGQGVGK
DVDAQNAWGIGIKPGIAFDVNDK
DVDEAYMNK
DVDEAYMNKVELESR
DVDKPFLMPVEDVFSITGR
DVDKPFLMPVEDVFSITGR
DVDKPFLMPVEDVFSITGR
DVDKPFLMPVEDVFSITGR
DVDPEIIEGLR
DVDSTHYGDTLHLASR
DVDVAEEMMAYTK
DVEAGVTGLILAK
DVEYGPANAK
DVFLYALPK
DVHYSHYGR
DVHYTHYGR
DVIAAENWQAITDK
DVLADPIYNNK
DVLADPLYNNK
DVLGTDDPAEVQSK
DVLPDPIYNSK
DVLPDPLYNSK
DVNITFTSDIK
DVNWVNMLK
DVPAGDIGVGGR
DVPAGDIGVGGR
DVPFILLMNDGK
DVPFILLMNDGK
DVQIAEELEK
DVSGEGVQQALLK
DVSGEGVQQGLLK
DVTDVFGRPAR
DVTTGVNETPK
DVVASILFR
DVVASLLFR
DVVASMLFR
DVVGDLGAK
DVVIDDTLTFDGK
DVWGTDDPAEIAK
DVWGTDDPAEIAKK
DWDAFLATAR
DWTGTNLSWTLAK
DWTPDPNGYTISK
DWYGALSNK
DYAFYPIVIADSR
DYATALQTLSK
DYATTFDFLK
DYDVFVGK
DYIALSSHEAYAR
DYIHVVDLAK
DYIHVVDLAK
DYINVVDLAK
DYLPQAISYLK
DYQELMNTK
DYQLIVLPQESK
DYQNDGDSVYR
DYSSYYAQIK
DYTPQEISAMILQK
DYYWNPSLEPANAYFR
EAAADAQTAIEK
EAAEFEAQDK
EAAEFEAQDKK
EAAEILDITQYLDR
EAAEYEAQDK
EAAEYEAQDK
EAAEYEAQDKK
EAAEYEAQDKK
EAAGNIKEEVAGK
EAALTETLTK
EAAMTEQFINNK
EAAQEWIAGK
EAASKEEADEIK
EAASKEEADELK
EAATNAEALR
EACGLGLK
EADEEGFTEIAAR
EADIFVENLHPGAMDK
EADKEFEINLK
EADKEFEINLK
EAECVEADSGR
EAEFLEFAK
EAEIVAQAGK
EAESVIEDTEDGSHTR
EAFAENGYNVK
EAFAGNLR
EAFLDLSK
EAFQNNVDVAQAEVDR
EAFVNVITAGR
EAFYGVENAPVIVGGR
EAGADYVGLDEYIEK
EAGADYVGLDEYINK
EAGADYVGLDEYIQK
EAGADYVGLDEYLEK
EAGADYVGLDEYLQK
EAGEIAGLK
EAGEIAGLNVR
EAGELAGLK
EAGFDSFPTTWADVEK
EAGGVLDMDTK
EAGGVLDMDTK
EAGIEYTINQIDEYR
EAGIEYTINQIDEYR
EAGIPIIAYDR
EAGSIGGEMVK
EAGSIGGEMVR
EAGSVGGQMVK
EAGYTAIVSHR
EAIEQEFNALK
EAINTVSSIR
EAITKPVELR
EAITKPVELR
EAKDVVDGAPK
EALGKDEAEELKK
EALQAEDLEK
EALTGASYIVSSGGAAR
EAMAMGADK
EANGATYTSEEQAQFLK
EANKQNEVVK
EAPADKQDAPK
EAPGFVVNR
EAQAIYAK
EAQELIDQFTMK
EASGNISQVAK
EASVEYDGAVK
EATSDLTGER
EAVDEAIYAAGPK
EAVDSLSDGIDPNTAVK
EAVENDVHVVGVSSLAAGHK
EAVGEIIR
EAVGELLR
EAVGKDEAEELKK
EAVIAYEPIWAIGTGK
EAVSDLTGER
EAVSKDEAEELKK
EAVSKDEAEELKK
EAYDLVAPILTK
EAYPGDIFYIHSR
EAYPGDIFYLHSR
EAYPGDVFYLHSR
EAYPGDVFYLHSR
EDAALALTAIEGTTLPK
EDGSGKIEALTFQEK
EDGSGKIEALTFQEK
EDTEELSNLQADITK
EDTGLENFSETDYFSIK
EDVDVSITGNSTNPTR
EDVTNIILNLK
EEAALYAFNTLQADLVEYGQR
EEAALYAFNTLR
EEAQAQATAAENLANR
EEGATVNYTNVGGVNLAK
EEGGAEKDVVLR
EEGGAEKDVVLR
EEINAAMK
EEINELNR
EELDAFAASSQQK
EELDEFGVSSQQK
EELIDYIK
EELIDYLK
EELIGVNAGIVK
EESEIDKIVDSIK
EEVINGVTTDVVYLTKPLAAASYLAK
EEVNANPLIPLDK
EEYTDEVTGR
EFDYITDIESR
EFEAGALSLEDVVAYAK
EFGGSDTYATSQIIAAAVNR
EFGGSDTYATSQIIAAAVNR
EFGGSDTYATSQILAAAIDK
EFGGSDTYATSQILAAAVNR
EFGGSDTYATSQILAAAVNR
EFGISIPDDQAEK
EFGITIPDEDAEK
EFGLTIPDEDAEK
EFIFTFPNAVK
EFIGAVIGPGGK
EFINTLIK
EFIQTIIK
EFLLDMSPAGR
EFLLDMSPAGR
EFLMYVGTDDGFLER
EFNNPTNPLLVSVR
EFNTNNITWPK
EFNYTTPMQVPR
EFQVGAYSNQTIR
EFSPENVQK
EFTPQQVEDLYEIR
EFTSNNVTR
EFVNTYLTLTDNKK
EFVNTYLTLTDNKK
EGAGWALTEK
EGAGYISNAIGLGTIK
EGASKEEADDIK
EGASKEEADDLK
EGDLNVYTGDGKENLKDR
EGDLTFNLLGTNAGQR
EGDTVLYGK
EGDVVLLQNTR
EGDYVAGANIAGFLK
EGESMYQLYLVK
EGETAVNWLK
EGGVDYTK
EGISKDDAEALKK
EGKYDVTLDIPSLK
EGLAKDEAESLKK
EGLAKDEAESLKK
EGLMTTVHSTTATQK
EGLMTTVHSTTATQK
EGLMTTVHSTTATQK
EGLMTTVHSTTATQK
EGLSKDEAENLKK
EGLSVLEYFISTHGAR
EGMSKDEAENLKK
EGMSKDEAENLKK
EGMSKDEAENLKK
EGQEILAGQGFK
EGQTYADANAFIQAYK
EGSFVIFNPDGTVGQK
EGTENANYTVSAWVK
EGTGAQPTATDEVTVHYTGR
EGTHVYQHLFR
EGTPNLTIAGELFK
EGTVQVNYSDSFR
EGVAILWK
EGVAKEEAEALKK
EGVAKEEAEEIQAK
EGVAKEEAEEIQAK
EGVASNTLTTSGSNAGLRPGAVK
EGVDIVQQR
EGVDIVQQR
EGVITVDEAK
EGVITVEEAK
EGVSEDEANDIK
EGVSKDDAEALKK
EGVSKEEAESVK
EGVVTTESGLQYK
EGYDKLPDEALAALEK
EGYEQIAAIFLK
EGYEQIAALFLK
EGYMSILNTDQK
EGYMSILNTDQK
EGYMSLLNTDQK
EGYMSLLNTDQK
EGYNGDLTSK
EGYNGDLTSR
EGYPEIAEAFK
EGYPEIAEAFKR
EGYPEIGEYWR
EGYPEIGLYWEK
EGYPEVAEAFKR
EHIAQQDQK
EHIAVAEANR
EHNIPETGAETGVSYK
EHPNSHVTITGYADK
EHQEEVEVLR
EIAAVPVSDISQALQGK
EIAEFDNLTR
EIAGLSLGDAK
EIASIVDGPISGEVK
EIAYNLQQR
EIDAVGHR
EIDFQLWR
EIDSQGQTSGISK
EIDTNTQHK
EIDVTDYDVTNNPK
EIEDANTTEVQVVK
EIELEDPFENMGAQLVK
EIELVGVGYR
EIGANTIR
EIGANTLR
EIGFLFGQYK
EIGFMFGQYK
EIGFMFGQYK
EIGHGALAER
EIGHGNLAHR
EIGKEPVEVAEAPGFVVNK
EIGKEPVEVNEAPGFVVNK
EIGLVNTR
EIGVHVDGTAQK
EIGYLFGQYK
EIGYLFGQYR
EIGYLYGQYR
EIGYMFGQYK
EIGYMFGQYK
EIGYMYGQYR
EIGYMYGQYR
EIGYVNEIISK
EIGYVNEILSK
EIGYVNELISK
EIHELFGVNTSDMVNTGIK
EIIANESQER
EIISNASDAIDK
EIISNASDALDK
EILLGTNQYPNFNEK
EILPDPLYNSVLVTK
EILSDVAVILK
EIMDDQSLYDGNTLVK
EIMNDESLYDGNTLVK
EIMNIPDNYK
EIMTDESLYDGNTLVR
EINEIANEPVGER
EINFLGNAVENPVRPFVAILGGAK
EIPTMLDYR
EIQHQANVINTTAAK
EIQNQADVINITAAK
EITALAPSTMK
EITALAPSTMK
EITGLGLAEAK
EITGQGLAEAK
EITSIVDGPISGEVK
EITTQLADQANMNENYQNAFK
EIVAAPVSVFFNIGK
EIVAELLFR
EIVPIQFLK
EIVPLQFLK
EIVSGQQGDQVR
EIVSNAVDATQK
EKAQAHIDAGAK
EKAQAHIEAGAK
EKAQAHIEAGAK
EKAQAHLDAGAK
EKAQAHLEAGAK
EKAQAHLEAGAK
EKAQGHIEAGAK
EKAQGHIEAGAK
EKEHLATMLR
EKPQQAEVIAVGPGGVVDGK
ELAALNPGTIVVR
ELADGILPQLR
ELADVLGGVVGASR
ELAGGQALDVVVTGTDLR
ELASQEMK
ELATGGHDAENEFK
ELAVQNTFWTNTASLNSGSAK
ELAVQNTFWTNTASLNSGSAK
ELAVQSSNGIYTDEDR
ELDFIGGALANPK
ELDTLAHTAWQQPGVLGAR
ELEEAGAEVELK
ELEHLVDDITAK
ELEHLVDDITAK
ELEIVGVGYR
ELELVGVGYR
ELENGEGTYVER
ELEPTKETLDK
ELEQLYIR
ELEVNGVGYR
ELFANPDVDGGLIGGAALK
ELFLQIVYGR
ELGAEGIGLCR
ELGANTIR
ELGANTLR
ELGFDMSK
ELGLNSETAAIFNITSR
ELGLNSETATVFNLK
ELGLVNTR
ELGMWLDTPESITDESVK
ELGMWLDTPESITDESVK
ELGVPLVTR
ELGVTNELVSYQVK
ELIGAVIGPGGK
ELIGEGFR
ELISNASDAIDK
ELISNASDALDK
ELLDQYEYDGDNTPIIR
ELLGEGFR
ELLSNASDALDK
ELLYQVPEGGK
ELMDAVDSYIPTPDR
ELMDAVDSYIPTPDRK
ELMNIPDNYK
ELNANVFGNADK
ELNIESYASPDGTLEFNTR
ELNVPIIR
ELPGVAAANDK
ELQFLPDEPSYYFLQLNSNKK
ELQFYNAQGYALR
ELQHQANVINTTAAK
ELQNQADVINITAAK
ELQNQAEVINTTAQK
ELQNQSNVINTTAAK
ELQSQISDTSVVLSMDNSR
ELQVGQTGK
ELSIQELQAR
ELSLSQIVK
ELSVLELNDLVK
ELSVLELNELVK
ELTAEQFGAELVR
ELTDQLQTLTGK
ELTVIELNDLVK
ELTVLELNDLVK
ELVAEILFR
ELVAELLFR
ELVDGAPNTIK
ELVDGAPNTIK
ELVDGAPNTLK
ELVDGAPNTLK
ELVDGAPNTVK
ELVDGAPSTIK
ELVDGAPSTLK
ELVDGAPSTVK
ELVDGAPSVVK
ELVDNAPSK
ELVDNAPSPVK
ELVSNAIDATQK
ELVSNAVDATQK
EMASAGLIPGVK
EMASAGLIPGVK
EMASAGLLPGVK
EMASAGLLPGVK
EMELVGVGYR
EMELVGVGYR
EMELVGVGYR
EMGITLDWIR
EMILASDEEGRR
EMPGFPAIFSAK
EMSSYSTALSSITGGR
EMSSYSTALSSLTGGR
EMTIAGQAYNVTGNSLK
EMVAEIIFR
EMVAEILFR
EMVDGAPSVVK
EMVDGAPSVVK
EMVDNVPSVVK
EMVDNVPSVVK
ENAATFETLPADVAR
ENAELESR
ENEVVTGTVK
ENGQPVNTLQR
ENGTPAAGVGDEGGYAPNLK
ENHKDFATAR
ENIQDAESTIR
ENITIVGYADK
ENLEALEK
ENLLGQEGK
ENNVVTIAK
ENPINFGIASIPANEGK
ENPWSNLTQR
ENQFMLAYQQVYR
ENSTLAPER
ENTGTFTGK
ENTNAQEQVK
ENTVIVDGEGDKDAIQAR
ENVDVSITGNSTNPTR
ENYFPVAEVFNETAANELR
ENYFPVAEVFNETAANELR
EPEADEEQR
EPLVYEAIK
EPSLGPVFGIK
EPSLGPVFGVK
EQAEADAVEDKPK
EQAESQQAAIQR
EQAIDEAQR
EQALAVIEK
EQALDEAQR
EQDEFAAASQQK
EQFQLSSFQR
EQFQLSSYQR
EQGEEEDNANDLISK
EQGEVLLLR
EQGITIDWIR
EQGLDAIHDTVHEMAR
EQGVTMDFIR
EQGVTMDFIR
EQIDAEYAK
EQIIFPEIEYDK
EQIIFPEIEYDKIDK
EQIIFPEIEYDKVDK
EQIQALTLDPR
EQLIFPEIEYDK
EQLIFPEIEYDKIDK
EQLIFPEIEYDKVDK
EQLIQDAQK
EQLLFPEIEYDK
EQLLFPEIEYDKIDK
EQMDAINASLK
EQMDAINASLK
EQNGAAMSLGR
EQNGAAMSLGR
EQNLDAIHDTVHEMAR
EQQDDVISR
EQTATGVNSQK
EQVEEESTASSIVDR
EQVIINTWYGGEMK
EQVIINTWYGGEMK
EQVIINTWYGGEMK
EQVIINTWYGGEMK
EQVIINTWYGGEMKK
EQVIINTWYGGEMKK
EQVIINTWYGGEMKK
EQVILNTWYGGEMK
EQVILNTWYGGEMK
EQVILNTWYGGEMK
EQVILNTWYGGEMK
EQVILNTWYGGEMKK
EQVILNTWYGGEMKK
EQVILNTWYGGEMKK
EQVVDFAPQPVITK
EREEGYFLPNEADQENKR
EREEGYFLPNEADQENKR
EREEGYFLPNEADQENKR
ESAAFDFPFK
ESAPIEVWTVEATAPGK
ESEMWQTAVTVR
ESEPDIYNAIR
ESLEAAGLSSDK
ESLEEQTMNMAK
ESLTGSVAVVGAK
ESSATGGLGLSASVAR
ESTLHLVLR
ESVLEHYNQLK
ETACQLALNTLK
ETACQLALNTLK
ETATTATYPR
ETEYSNPYSVTK
ETGITNEWIALQVK
ETGSGNQAHGLQVR
ETIDSINYDLVNR
ETIVGFQTDKPFKR
ETLMFLMTR
ETMQFLNDR
ETMQFLNDR
ETMQFLNDR
ETMQSLNDR
ETNLANALSGK
ETPAATLTLTPK
ETPGTTYTK
ETSAFQIFVGATYK
ETTNDFTIATK
ETTTIASDYFVR
ETVDQDVSIENYK
ETVSAYAAAK
ETVYDVLGSTVR
ETYTFAVGSDSK
ETYVTGGSWDDTVNAFK
EVAATSGTYTK
EVALNTIIFMGR
EVATAIQGGYLPVNVTGAR
EVATNSELVQSGK
EVATPEFSVAQGTVEAGTK
EVAYLFGQYK
EVDALKTEINR
EVDALKTEINR
EVDALKTEINR
EVDQLKNEINR
EVDQLLSEINR
EVDQLNEEINR
EVEAQNTYYAEAQR
EVEQLNLTR
EVETLAGGDASGR
EVFSAGSSTNLTGAK
EVGYMFGMYK
EVGYMYGMYK
EVGYMYGMYK
EVITNLFFSEK
EVLPDPLYNSVLVTK
EVMSDESLYDGNTLVR
EVMSDESLYDGNTLVR
EVNAPLILQVSK
EVNELAEILK
EVNELAQILK
EVNELATILK
EVNNLNSVR
EVNNNLNSVR
EVNNNLQSVR
EVNQLLEEINR
EVNQLLSEIDR
EVNQLRDEINR
EVPTHEEVQK
EVQAVDNVLSNIK
EVSLLMGDMFK
EVTALINEIDR
EVTHFQQFEAALATIQPNFPPGALQTSPK
EVTNQLNSVR
EVVADSVWVDVK
EVYGADGVDWAPLALEK
EWVVIDATDQVVGR
EYFAVNISTLQK
EYFAVNLSTLQK
EYGGMLANR
EYGNPIYDYGDGK
EYIALSSNEAYAK
EYIPAVGEGIEEASK
EYLTDLFNGK
EYLYPIGTGQINLYK
EYNFGEGNADLETR
EYNLALGER
EYQELMNVK
EYQELMNVK
EYQEVMNSK
EYQEVMNSK
EYSLEGGKK
EYSTGYNYNR
EYTGPANIVGQATPTYIWR
EYTLDDGSK
EYTPQEISAMILQK
EYTPQEISAMILQK
EYVGYQNLPAIDEK
FAAAAPTASDTYK
FAADATWSGLAAANK
FADGASYIFDVK
FADIEVLR
FADLVIWEPAK
FADNTVWYTIGIGGSQK
FADNTVWYTIGIGGSQK
FAELLGDMVWDTK
FAELLGDMVWDTK
FAELLGDVLK
FAELLGDVVTPSTK
FAELLGDVVTTSTK
FAELLGDVVWDTK
FAELLGEVVTDSTK
FAELLGEVVTDSTK
FAELLGEVVTDSTK
FAELLGEVVTDSTK
FAELLGEVVTDSTK
FAELLGEVVTDSTK
FAELLGEVVTDSTKK
FAELLGEVVTDSTKK
FAELLGEVVTDSTKK
FAELLGEVVTDSTKK
FAELLGEVVTDSTKK
FAELLGEVVTDSTKK
FAELLGEVVTDSTKK
FAELLGEVVTDSTKK
FAELLGEVVTDSTKK
FAELLGEVVTDSTKK
FAELLGEVVTPSTK
FAENAYFIK
FAFTTLAANDGVSVVIPVR
FAFTTLAANDGVSVVIPVR
FAFTTLAANDGVSVVIPVR
FAFTTLAANDGVSVVIPVR
FAFTTLAANDGVSVVIPVR
FAFTTLAANDGVSVVIPVR
FAFTTLAANDGVSVVIPVR
FAFTTLAANDGVSVVIPVR
FAFTTLAANDGVSVVIPVR
FAFTTLAANDGVSVVIPVR
FAFTTLAANDGVSVVIPVR
FAGDVLER
FAGEGWSPNIGGAVNAYPNVEYTLVK
FAGNSITAIEIGNPVDINTK
FAGQVYVLK
FAGSLFGVR
FAGSQFFAGR
FAGSTFFPGR
FATGTEAVAK
FATLWNIEMR
FATLWNIEMR
FATSDINDLYR
FATSDLNDLYR
FATYAVVDK
FAVLPQAADATK
FCQAFITELYR
FDALTTVVDAK
FDDAFMTTYR
FDDASGADNSVK
FDDEIVPVMIK
FDDEIVPVMIK
FDDEIVPVPVK
FDDNAAVLIR
FDDNACVLLNNAGEIR
FDDNACVLLNNAGEIR
FDDNACVLLNNAGELR
FDDNACVLLNNAGELR
FDDNFMTLYR
FDDSSNPLLVSVR
FDENAAVIIK
FDENAAVIIKDDK
FDENAAVIIKEDK
FDENAAVIIR
FDENAAVLIK
FDENAAVLIKDDK
FDENAAVLIKEDK
FDENAAVLIR
FDETVEIHVK
FDETVELHVK
FDFDAVAGDLENKK
FDFSHFQK
FDGFYVAR
FDGNYPVNDSK
FDGTVDYDLEK
FDGTVDYDMEK
FDGTVDYDMEK
FDILDEVVK
FDILEEIVK
FDITGAMPSIDVK
FDKLEEGTLQNPASIQFK
FDLSALGIK
FDLTNFIK
FDNASGVQVR
FDPSVNLSIIK
FDQPATVGVIYMLK
FDTQGIYTLIK
FDVLEEVSK
FDYDFDLVSGR
FDYFTGELK
FEAAGATIEIK
FEAESTAPGEIESR
FEAVAADAK
FEAVNAYSK
FEFKPLEPGYGITVGNALR
FEGSVDYDLDK
FEGTLADGR
FELAGQAQFASYK
FELVALPYGK
FENNEAGK
FEQQAGMAAATHGYLTK
FEQQAGMAAATHGYLTK
FFDEFDINNK
FFDNWSIGVDGGVTTPMK
FFDNWSLGVVGGAVSPTTHHSFLNDAR
FFDNWSLGVVGGAVSPTTHHSFLNDAR
FFENNLNVSETSR
FFGNDFNTFDPVVQSR
FFINPTGR
FFNAIVDER
FFNVALPR
FFPAEQSGGLAK
FFVTEIIR
FGANAGLYVGK
FGAPLITNDGVTIAK
FGCEFVAGQK
FGDAANPLLLSVR
FGDIENPLLVSVR
FGDKENPLLVSVR
FGDLENPLLVSVR
FGDLQNPLLVSVR
FGDLSNPLLVSVR
FGDNWSIELK
FGDTENPLLVSVR
FGDVDNPLLVSVR
FGDVNNPLLVSVR
FGFLLDNVTVTPK
FGGNDFLR
FGGQISDVDEWGK
FGGTDHTTVIDAFYK
FGGTDHTTVIDAFYK
FGGTDHTTVIDAFYK
FGIIVISK
FGISIPDDQAEK
FGISYLGLK
FGITDGLMTTVHSTTATQK
FGITDGLMTTVHSTTATQK
FGITDGLMTTVHSTTATQK
FGITDGLMTTVHSTTATQK
FGIVEGLMTTVHSTTATQK
FGIVEGLMTTVHSTTATQK
FGIVEGLMTTVHSVTPTQK
FGIVTGLMTTVHSTTATQK
FGMDPELSTSAR
FGNIGDVVVASVR
FGQPEVGLGITPGFGGTQR
FGQPEVGLGITPGFSGTQR
FGQVDDTNTQK
FGSASVLLK
FGSIFDATQTMVAK
FGSLFDATQTMVAK
FGSLFDATQTMVSK
FGSLFDATQTMVSK
FGSNDPQPVEYK
FGSPLITNDGVTIAK
FGVVEGLMTTVHSTTATQK
FGVVEGLMTTVHSTTATQK
FGVVQPNIQK
FGVVWEIAK
FGVWEAFK
FGYGFVQGANDAAK
FGYGYVQGIDAAAGELGLK
FIANDDNGNQTR
FIAQGSEK
FIDFAIDSK
FIDFGADIR
FIEDGPQGTIK
FIEEIGTYDPR
FIEPAKGDLDVSR
FIEPAKGDLDVSR
FIESETPAGNIK
FIEVESYTK
FIINQANIR
FINQTGAPADKPLK
FINQTGAPADKPLK
FIPVYVTENMVGHK
FIQEDAGLPDTLPK
FIQMFSDVVMEVGKK
FIQMFSDVVMEVGKK
FIQMYSDVVMEVGK
FIQMYSDVVMEVGKK
FIQMYSDVVMEVGKK
FIQMYSDVVMEVGKK
FIQMYSDVVMEVGKK
FIQSESFR
FIQTDSFR
FITLPGFSTK
FIVSPGFDEETVK
FIVSPGLNPK
FIYGVLEK
FIYGVLEKPFR
FKDVASDVK
FLAFEQTFK
FLDAYYDAK
FLDTPESITPESVK
FLEQQNQVLQTK
FLGFEQIFK
FLGFEQILK
FLGFEQTFK
FLGFEQTFK
FLGFEQVFK
FLGFEQVLK
FLGIQDIAYNQPK
FLINQAILR
FLINQANIR
FLINQANLR
FLKEDPWER
FLNAYYDAK
FLNAYYDTK
FLNEDPWER
FLNTLGQEVFTVDPEGK
FLPVPVISGK
FLVYSAAELK
FLYPLEMPLR
FLYPLEMPLR
FNALGGALHWNSPTPAYPNDGWSR
FNATSLEAR
FNDAGVEGSAR
FNDGDVITVEPWR
FNDGTDEK
FNDPSNPLLVSVR
FNDSTNPLLVSVR
FNDTPIFTGR
FNEFIVSK
FNEIYLLK
FNELYLLK
FNETYLLKGDK
FNFDVQFNNPFVAGTAK
FNIADGYSDGDEIAK
FNLAGIAPAR
FNNVNIPIADATTEGR
FNPAAEGAK
FNPALAAEGK
FNPDGTLDR
FNSDITLEYQGK
FNVIYAENDDMAK
FNVIYAENDDMAK
FNVNFEPTSYLR
FNVNFEPTSYLR
FPGSTFFAGK
FQDFLAGEVR
FQFTQSTPAVPR
FQGEFLVDYFK
FQHLVAGTYK
FQHPVAGTYK
FQHPVAGTYK
FQLDGIAPAPR
FQNATNQLDNTAR
FQNATNQLDNTSR
FQNATNQLENTGR
FQNIGLGYGMAISAK
FQQASEDNQK
FQSTANVNEDAR
FQYGDQYAASR
FRPTEYTLSVFDNVNDAR
FSALNDAATLFTGK
FSAPYYNDALTLR
FSDATPVYGR
FSDILGWTSER
FSEGLAYFER
FSENLAVAVK
FSGGAISIAK
FSLAPVAAELGK
FSLDDPTSYDNAVNEYK
FSLDNTFVEK
FSLSQIVDAVSEK
FSLTSTNAYWNTSAIVNSFK
FSLTSTNAYWNTSAIVNSFK
FSLTSTNAYWNTSAIVNSFK
FSPNAGLWVGK
FSPSGSVTGTQAAR
FSQADANAK
FSQTISNWGENK
FSTDLPEFAAAEK
FSTDLPEFK
FSVDLNGAK
FSVPGSPDLFASK
FSVSPVVR
FTAATGQSSITFDGAGK
FTAEQGAVK
FTAGGAATHSDHGR
FTAGGAATHSDHGR
FTASLEDGTSK
FTDDPLVR
FTDNWSLGIK
FTDWLNAEIR
FTEEAYWNEQLK
FTEGGTDAATNLQAK
FTEPTNDAWVR
FTGLTAGDATTVATQK
FTGLTAGDATTVATQK
FTGNFAVTQIAAEANK
FTGQVYVLSK
FTIQSLGK
FTLLDEDDNNQVQK
FTLLTALK
FTNIGPDETIR
FTPEQCTR
FTQAGSEVSALLGR
FTQAGSEVSALLGR
FTQNGVSDLYR
FTSGTGSEVQMGYAEGK
FTSGTGSEVQMGYAEGK
FTSIPTSSASYTSPYTNLR
FTTTGEAESVK
FTVNGTNAVVAAK
FTVNLSQMSVTVPK
FVASVYGLSGSGK
FVEDGPQGTIK
FVELINADGGK
FVGNTDNLITYAADFTGK
FVGQVYVLSK
FVGQVYVLSK
FVGSDIWSNSYAK
FVIGGPHGDAGLTGR
FVNDLLSPEVTTLR
FVNHLMYDGK
FVNHLMYDGKK
FVQAGSEVSALLGR
FVQLDVEPSEIDR
FVSPVSGVVTSVER
FVTTSEIAR
FVVEPLER
FVVGGPQGDSGLTGR
FVYGVLEK
FVYQADDPATLEALEFQR
FVYQADDPATLEALEFQR
FVYQADDPATLEALEFQR
FWEPIITNVNK
FWGLGADGTVGANK
FWGLGGDGTVGANK
FWGLGGDGTVGANK
FWGLGSDGTVGANK
FWNTAAGPQLR
FYAEEEGKPR
FYALPQAPQQFK
FYEAAETLK
FYENNYSFLVTAQK
FYFAQGLAAR
FYFILDQSPVK
FYFILDQSPVK
FYGLGADGTVGANK
FYNALGDWGK
FYNEAVSDDYNYFATR
FYPEEEGKPVGIDK
FYPEEEGKPVGVEK
FYPEEEGKPVGVEK
FYTIDGIK
FYVVSGYGTDSAK
GAADTAEDSK
GAADTAEDSKVK
GAAIGSAIGAGVGAGAGSLIGNR
GAALASVMGATLATK
GAASGVLVDYK
GAATSENVQK
GADATYANQNSYNK
GADDAAGLAISEK
GADDAAGLAISEK
GADDAAGLAISEK
GADDAAGLAISEK
GADVFVGLSK
GAEYVVESTGLFLTK
GAEYVVESTGLFLTK
GAFDEAEAQR
GAFTGEVSAEMVK
GAGGVNDLAR
GAGIALTDTFVK
GAGIALTDTFVK
GAGIGAGGGALLGAIVGK
GAGSGDAQGWLDQVR
GAGTGVSYWYNHVQGSGDTR
GAINYVSDVR
GAIVLPHGTGK
GALDFVNAHQYK
GALDFVNAHQYK
GALIIGQSGGPTSVINASAYGVIR
GALIIGQSGGPTSVINASAYGVIR
GALLVGPPGTGK
GALQIVSSQR
GALVLVSQQR
GANGVIIITTK
GANGVIIVTTK
GANGVILITTK
GANGVILVTTK
GANGVLLITTK
GANGVLLVTTK
GANTTQETFDFIYK
GANVAGFMK
GAPEGFVAPVTPGR
GAPIQDVAEVK
GASAVVLYGSR
GASGQPGSSNSGINIR
GASILELNDLVK
GASLASVMGATLATK
GASLASVMGATLATK
GATDELFEQVEFNR
GATLGYDVFK
GAVAALDAAGITHGK
GAVAALDAAGITHGK
GAVAALDAANISHGVGK
GAVAALDAANISHGVGK
GAVAMVGCNNPK
GAVDNTPEGR
GAVISLENGVEGFATPK
GAVLDGVAAPGLTFELLKPELK
GAVLDGVAAPGLTFELLKPELK
GAVTNTVPVNQLAYDK
GAVTNTVPVNQLAYDKETGK
GAVTNTVPVNQLAYDKETGK
GAVVALPYGVEGFATPK
GAVVLPHGTGK
GAWHEGENR
GAYHGPAPIPEEGK
GAYPVTDFVNYIQTNYPFESEDGKK
GAYPVTDFVNYIQTNYPFESEDGKK
GDANSFNEIYR
GDANSFNEIYR
GDANYSALTAATK
GDAVESEQIAGAR
GDAVYAFLTGYPEPR
GDAVYAFLTGYPEPR
GDAVYAFLTGYPEPR
GDAVYAFLTGYPEPR
GDDTGTLRPGSTITR
GDEANQEAIAR
GDEANVEAIYR
GDFGAVQNR
GDGIYEWTGEVLGTGFK
GDIETGTSADFYK
GDLGAIQNR
GDLGALQNR
GDLGATQNR
GDLGAVQNR
GDLGAYQNR
GDLPFGWTGTGGDLHYATELVK
GDLPFGWTGTGGDLHYATELVK
GDNPATPGVQETDYLIGSTK
GDQVTAEEVAK
GDTATNTLKPATVETGATVR
GDTTYTNTPATATTPIR
GDVQVSTFYSSSLYGK
GDVSIVAAATALGTGK
GEAVGVIAAQSIGEPGTQLTLR
GEEDWHDQAAVPVYVR
GEFIFELGGSK
GEGAMDAANILKPALAR
GEGSMDAANILKPALAR
GENTTDEVNDK
GEPATFPLNR
GEPKPELSLAPVAK
GEPKPELSLAPVAK
GESDPSPEEK
GESDPTPEEK
GETELTAEER
GEVQNNIGYR
GEVQNNLGYR
GEVSIAASADNDK
GEYNPITNNNTEVGK
GEYNPLASNNTEAGK
GEYNPVASNSTEK
GFATGKPGNEETVK
GFAVVADEVR
GFAVVAEEVR
GFDATEITEDDVK
GFFPVEDLTTLR
GFGTTIGNSLR
GFGTTLGNSLR
GFLDLIQQK
GFNNPNTSNTYK
GFTGTFLIEPK
GFVAEVTEVYSEQYK
GFVNAAGQLVVNDGGYYDR
GFYVYNADR
GGAANPSPPVGPALGSK
GGAANPSPPVGPALGSK
GGALGVGEDFTFK
GGALGVGEDFTFKR
GGANIIALR
GGASLSASNEPLIVIDGVPMTR
GGATATVEGLTFTVAK
GGDVQSNLR
GGDWQDEIDVR
GGELDLDFASSVTSVPYHPGAAK
GGFSTNPYVIIR
GGGFTGQAGAIR
GGGGGQPGFAQAGGK
GGGLQGGGTNFDAK
GGGVSGQAGALR
GGGYTGQAGAIR
GGGYTGQAGAVR
GGIDVENLASVFQATR
GGIIDSIVNLDVPK
GGLGATQNR
GGLWGYIDK
GGMTSHAAVVAR
GGMTSHAAVVAR
GGMTSHAAVVAR
GGMTSHAAVVAR
GGNSGIFYLAQEVATK
GGNSGIFYLAQEVATK
GGNVVIPSFAVGR
GGPGLGTIQPSQADYFQATK
GGPSTGLPTK
GGQAIGIGAGQQSR
GGQTSHAAVVAR
GGSALDGLYR
GGSDFDPAGK
GGSDFDPHGK
GGSGGSYGGGGSGGGYGGGSGSR
GGSVDLSVPSGNIVK
GGTAAVPGPFGSGK
GGTDGAQLSFK
GGTDYFTEDQAK
GGVDMISPFSYNR
GGVEPQSENVWR
GGVEPQSETVWR
GGVPVAPVLSTK
GGVYTGAGIEDYR
GGVYTGAGIEDYRK
GGWDPSNDVPQGVANAK
GGWTDVDVIITQPSVMGK
GHGAGGASILTFWDAR
GHGAGGASILTFWDAR
GHGAGGASILTFWDAR
GHGAGGASILTFWDAR
GHGAGGASILTFWDAR
GHGAGGASILTFWDAR
GHGAGGASILTFWDAR
GHGAGGASILTFWDAR
GHGAGGASILTFWDAR
GHSKPVSGTSDIAR
GIAEGCANSILVK
GIAVDTAAQQVR
GIDTVVFDR
GIDVHPEIMIPLVGSLK
GIDVSTAQFPFAGNAR
GIEDGTWPQGTAAYEK
GIEEVVFDR
GIEIIEALR
GIEITGVSLPTK
GIELSLLQR
GIENTSGPLGQGHAFAVGAAIAAK
GIFGQVNYNYDAR
GIFYGEEGFR
GIGAAAQQAIGK
GIGALLNAQK
GIGANLDNVGAFGGASVNR
GIGSQTGTTGVAALTER
GIHSFYNLSQQAR
GIHTGPTLPAFFTPDILK
GIIDAILDGSIDK
GIIDAILDGSIDKAPTK
GIIDAILDGSIDKAPTK
GIIDAILDGSIDKAPTK
GIIDAILDGSIDKAPTK
GIIDAILDGSINSAPTK
GIIDAILSGDIDKAPTK
GIIDAILSGDIDKAPTK
GIIDAILSGDIDKAPTK
GIIDAILSGDIDKAPTK
GIIDPDTNVLK
GIIDPDTNVLKDNPQFVNNK
GILAADESTGSIAK
GILFQGEVIR
GILGQIPDIMSK
GILGYTDEDVVSSDFLGDAR
GILGYTEDAVVSSDFLGDAR
GILGYTEDAVVSSDFLGDAR
GILGYTEDAVVSSDFLGDAR
GILPFEVVWKPTLITNELIR
GILYVGEQIR
GINKDEIER
GINPNAFDGR
GINSIYITAVRPIPIEGITK
GIPASTLLPAEQLEK
GISADAFDGR
GISAFIVEK
GISGQDETTTGNR
GISLLSALSR
GISYGGSLAR
GISYMFLTGPK
GITEPTPTFSACFGAAFLSLHPTK
GITEPTPTFSACFGQAFLELHPTK
GITEPTPTFSACFGQAFLELHPTK
GITEPTPTFSACFGQAFLELHPTK
GITEPTPTFSACFGQAFLELHPTK
GITEVVFDR
GITGSNPDGGTFGGIDFTGRPESVTFVYK
GITINTAHIEYETANR
GITINTAHVEYETANR
GITINTAHVEYETANR
GITINTAHVEYETDAR
GITINTAHVEYETEKR
GITINTAHVEYETEKR
GITINTAHVEYQTANR
GITINTAHVEYQTANR
GITINTSHVEYETANR
GITINTSHVEYETANR
GITINTSHVEYQTANR
GITINTSHVEYQTANR
GITISTAHVEYETEKR
GITISTAHVEYETEKR
GITISTAHVEYETENR
GITITSAATTTFWK
GITNNITDTLLGQAATR
GITNNITDTLLGQAATR
GITVAEDTALR
GITVEEDTK
GITVVQTYTATAGEVK
GIVDHEFATQTYDEYIAK
GIVDPESFTQTYDEYIAK
GIVPSGASTGEHEAVELR
GIVTDVQSNYNTIEGWK
GIWAPIGYDGDAK
GIWAPIGYDGDAK
GIWAPIGYDGDAK
GIYPAVDPLDSTSR
GKDEASITEEK
GKDPATITEEK
GKDPATLTEEK
GKGDPAGWVAPVTPGR
GKGDVAGWVAPVTPGR
GKGNPEGFVAPVTPGR
GKGNPEGYVAPVTPGR
GKLDATLTSGNISTYK
GKPIVNSADAGDR
GKPLTLQIGDTSDSFNQLK
GKPLTLQIGDTSDSFNQLK
GKTDTGSPEAQIALFSIR
GKYESSTALTQQTGIK
GLADQLAEYGADK
GLAPFNLSDFGFSTGTK
GLDGFANWYK
GLDIGAENLQASESR
GLDSTLIALNPIK
GLFGEFLTNAQGEDVVAGVR
GLFGEFLTNAQGEDVVAGVR
GLFYGEEGFR
GLGASPGAACGK
GLGIAIISTSK
GLGIAIISTSK
GLGIAILSTSK
GLGIAILSTSK
GLGIAIVSTSK
GLGTAQLDLR
GLINANTSNIELTNQR
GLISQTGTLYGTK
GLITPYDATIK
GLITQEELTTIQNSVK
GLIWLSNYNTAGTAK
GLLSNADMAQIDVEEAK
GLLYGVNVDYASDALR
GLNEGANAGDDKKK
GLNEGASAGDDKKK
GLNQGIDFSGGR
GLNSSYAVYQDATGK
GLNTQIQDR
GLPDGSFAPTQNIDR
GLQFGGSLIRPEATGYGTVYFLTSMLATR
GLQPLQEYFPAIK
GLSGNALLQSVTQQLSSK
GLSSAVQWAVAK
GLSVAFDLPTHR
GLSVLELNDLVK
GLSYGGSLAR
GLTAAIEAADAMTK
GLTEVVFDR
GLTLQIGDTADSYNQLK
GLTNNPNAVGAQR
GLTQASANAQDGISAVQTAEGALTEVHDMLQR
GLTQASANAQDGISAVQTAEGALTEVHDMLQR
GLTQASANAQDGISAVQTAEGALTEVHDMLQR
GLTQASANAQDGISAVQTAEGALTEVHDMLQR
GLTQASANAQDGISTVQTAEGALTEVHDMLQR
GLTQASANAQDGISTVQTAEGALTEVHDMLQR
GLTQASANAQDGISTVQTAEGALTEVHDMLQR
GLTQASANAQDGVSAVQTAEGALNEVHDMLQR
GLTQASANAQDGVSAVQTAEGALNEVHDMLQR
GLTQASANAQDGVSAVQTAEGALNEVHDMLQR
GLTQASANAQDGVSAVQTAEGALNEVHDMLQR
GLTVLELNDLVK
GLTWEVGEAYAPETVSGAFTK
GLTYGGSLAR
GLVDGAPSVIK
GLVGAIEAADAMTK
GLVGAIEAADAMVK
GLVGAIEAADAMVK
GLVLQIGDTSDDFNQLK
GLVNVEGVSFTR
GLVSQMGTLYGTK
GLVTYTWGNVSGIDR
GLYEGVLTGK
GLYGASPTTK
GMQPNVGLR
GMVIAYEPIWAIGTGK
GMVIAYEPIWAIGTGK
GNAAIAEDFGK
GNAAIAEEFGK
GNALAADTPLLTNLR
GNALAADTPLLTNLR
GNAQIAEDFGK
GNAQIAEQFGK
GNAQIAEQLGK
GNDFVGWVNLPR
GNDVTYFEVK
GNEAIAEAAIR
GNEAIAEAALR
GNEAIAHAAIR
GNEALAEAAIR
GNEALAEAALR
GNEALAHAAIR
GNFRPDAAVNR
GNIANWIIPGK
GNITEAQAEEIR
GNLANWIIPGK
GNLAPDGSVVK
GNLAPDGSVVKR
GNLQSEVDNLLDEIDR
GNNTLAVNTR
GNPDWIATVPR
GNPEGFVAPVTPGR
GNPEGYVAPVTPGR
GNPTVEVDVILESGAR
GNPTVEVDVLLESGAR
GNQLAFGSFGIK
GNQLAFGSFGLK
GNQYPDFLPR
GNSGGALVNTR
GNSTTVPNSVAK
GNTAIGAVTDLSGEFK
GNTISAVGFYGPQGR
GNVFPETTILFK
GNVTGTITAAPGATVK
GNYSMFFEK
GNYSMFFEK
GPEAGNAAHYADWR
GPGSGLGGTSTR
GPGSGYGGTSTR
GPIASIYYQGLDR
GPIASIYYQGLMR
GPNHGPAPIPEEGK
GPNHGPAPIPEEGK
GPSTFTSAFTVAFTNK
GPVASIYWQGLDR
GPWNEGESSR
GQANFDQNMAK
GQANFDQNMAK
GQASAAGVGAMGR
GQASAAGVGAMGR
GQDPTIDALLIR
GQDSLGNTLELNK
GQETELGAVNVMTGIYTGR
GQGMPSVVSSTLTWER
GQGMPSVVSSTLTWER
GQHSVGDVLVIR
GQIPEDFPYTVR
GQLDNCLNANK
GQLDNCLNANKDWEAR
GQMILIPVTFYAQK
GQMILIPVTFYAQK
GQNETLWNIPYEYQK
GQNPVEFTANLR
GQNTELGAVNVMTGIYTGR
GQPQLSSYFYTWK
GQQLQAAAANFQQK
GQTGQQLLLGAYSALSR
GQTGQQLLLGAYSSLNR
GQTGQQLLLGAYSSLNR
GQTGYIDRK
GQVEGMETSR
GQVGIITINR
GQVIAKPGSIHPHTK
GQVLAKPGSIHPHTK
GQVNGNTSAIESINSAIDDINDVVAGHK
GQVNGNTSAIESINSAIDDINDVVAGHK
GQVNGNTSAIESINSAIDDINDVVAGHK
GQVQNNIGYR
GQVQVNTGYR
GQVSELGAVNVMTGIYTGR
GQVTELDAVNVMTGIYTGR
GQVTELDAVNVMTGIYTGR
GQVTELGAVNVMTGIYTGR
GQYFEGLTIFPDK
GQYNDILNR
GSAILTQSGSR
GSALASVMGATLATK
GSALGALNGEPEWEAK
GSALGALNGEPQWEEK
GSALGALNGEPQWVEK
GSALQLQIGDTSDAFNQLK
GSALQLQIGDTSDAFNQLK
GSDIFGDNAEIK
GSDIPEEDRDYYLER
GSGGGSSGGSIGGR
GSHENGDIFFQHR
GSLEGDSEYNDNNR
GSPEGFVAPVTPGR
GSPEYWVAVVKPGR
GSPTNIYASFTPPQK
GSQVGTAMIGSIVK
GSSEDSQVSDDVVDDKDGSR
GSSEPVADNSTK
GSSNPHNLVK
GSSVQPFADNDSNR
GSVAEDATDVTIK
GSVANVVGATLK
GSVANVVGATLKK
GSVANVVLASINAYK
GSVANVVSASIAAYK
GSVANVVSASLK
GSVASVVSAALAR
GSVASVVYNTLVK
GSVASVVYNTLVK
GSVASVVYNTLVK
GSVASVVYNTLVR
GSVMNPNDHPHGGGEGK
GSVMNPNDHPHGGGEGR
GSWAEVASSPAR
GSYEIVDNADGTQSIR
GTANAIYQNIAFVDR
GTANAIYQNISFIDR
GTANAIYQNISFIER
GTANAIYQNLSFIER
GTAQNPDIYFQAR
GTFGFDVAVGK
GTGDITAVITK
GTGFSYADGATADWGNTYR
GTGIIAGGPVR
GTGINWPVLR
GTGNISTFVANVK
GTGSGYGGTSTR
GTGTGAGQILDSYR
GTGTVGGVYDGVTEVTPNK
GTHIHPGVNVGR
GTIATAVSDDSLAK
GTIPVEWANIK
GTITATTPEK
GTLDAQGVANR
GTLDTAGVANR
GTLDTAGVANR
GTLDTAGVQGR
GTLDTQGVQGR
GTLDTQGVQGR
GTLDTQGVSGR
GTLDTSGVKDR
GTLDTSGVKDR
GTLEGDIAASDITFYR
GTLESGATFVDKNTGTSAPENK
GTLGAIQNR
GTLGAIQNR
GTLPFAVGGIANLVPFEK
GTLSQEINPDIK
GTNAGANTQYK
GTNAGGYFTNPWK
GTNGVILITTK
GTNLTQYDETINTYWR
GTNPPINDTK
GTPEYDEAKK
GTPGFSFGTK
GTPGFTFGTK
GTQEYNLALGER
GTQLAFGSFGIK
GTQTESLQFIVK
GTTDTTFAPNATVTR
GTTSTGYLYEPLAGVTK
GTVFGTINNER
GTVPSTTGYDEYIYK
GTVSDQTGEPVIGATVK
GTVTELGAVNVMTGVYTGR
GTYEGVLTGK
GTYFFDYGNSFLK
GVAAVMNEKPEQK
GVAIAYDSR
GVDALADAVK
GVDEEILQGLR
GVDGFGDIYR
GVDPEIIEGLR
GVFNFQFAGK
GVGIDGNFSAYQNK
GVGSSEQPYPDNNDWNR
GVIAATVGGTDYK
GVLGYTDEAVVSSDFLGDTR
GVLGYTDEAVVSSDFLGDTR
GVLGYTDEAVVSSDFLGDTR
GVLGYTDEAVVSSDFLGDTR
GVLGYTEDAVVSSDFLGDTR
GVLGYTEDAVVSSDFLGDTR
GVLGYTEDAVVSSDFLGDTR
GVLGYTEDAVVSSDFLGDTR
GVLGYTEDAVVSSDFLGDTR
GVLGYTEDAVVSSDFLGDTR
GVLGYTEDAVVSSDFLGDTR
GVLGYTEDAVVSSDFLGDTR
GVLGYTEDAVVSSDFLGDTR
GVLGYTEDAVVSSDFLGDTR
GVNDDETTGIQIVR
GVNDSTGILK
GVNFAFDSAALTNDAK
GVNPDEVVAIGAAIQGGVLSGDVK
GVNPDEVVAVGAAIQGGILSGDVK
GVNPDEVVAVGAAIQGGVLSGDVK
GVNPDEVVAVGAAIQGGVLSGDVK
GVNPDEVVAVGAAIQGGVLSGDVK
GVNPDEVVAVGAAIQGGVLSGDVK
GVNPNAFDGR
GVNQLADTVK
GVNTDAFGNFTLK
GVPASNYISAEQLAK
GVPDWIGGITNTFR
GVPIFGYDANADAIEAIGAGK
GVPTWGVFTDK
GVQDVEIRPK
GVQDVEIRPK
GVSEDILADLR
GVSEDILNDLR
GVSEDIMADLR
GVSQGHSDAIR
GVSQGHSDALR
GVSYNAYLLLDK
GVTAALAYITR
GVTEANNIYR
GVTQDTELTAK
GVTQDVDLTAEDLK
GVVFAAATQSVNNVNFTGK
GVVMNPVDHPMGGGEGR
GVVSLPHGTGK
GVVSLPNGTGK
GVVTLPHGTGK
GVYSANEFLTR
GWDSNWFGGK
GWELQTAAIAER
GWELQTATIAER
GWETDPNAYAYVILQR
GWFLDDNYK
GWLDDGTHDITK
GYAEFVGLGEGK
GYASPDGPEEVNIR
GYASPEGNLAFNEK
GYASPEGSAEINAR
GYASPEGSKEFNQK
GYASPEGSLELNQK
GYASQDGNLDFNIK
GYASQDGNLDFNLK
GYASQDGPIEVNER
GYASQDGPK
GYASQDGPK
GYASQDGPLEVNVK
GYDAPADGQNVPK
GYDNGATFKPQGNITR
GYDTYSTDHQANYSNWSSAAGGSYR
GYEGQTITVPFEAATGK
GYFPVEDLK
GYFPVEDLPTLR
GYFPVEDLPTLR
GYGAINPDFSK
GYGFGAEGDWK
GYGGFGTSVK
GYGTTIGNSLR
GYGTTLGNSLR
GYIPEYPVGTAEDISK
GYISPYFVTNTEK
GYKDDVVEVK
GYNVTNAADLEK
GYNYIQSGVAMYVTGER
GYNYIQSGVAMYVTGER
GYPGYLYTNLATIYER
GYPGYLYTNLATLYER
GYQEEDNVVSYK
GYSDGTFAPK
GYSFQYGPGDIK
GYSFTTTAER
GYSPEWIQYIK
GYSPEWVQYIK
GYSQVLWLDSQER
GYTVYEGNTTAANK
GYVEWNLQNVK
GYVIPEDVR
GYVLPEDVR
HALALTATLNK
HALNPERPNMR
HASTAVIADSFDADHK
HATVDVPASNVK
HAVSEGTK
HAVWENQR
HAYGDVYK
HDGTSEQLDVINK
HDGTSEQLDVINK
HDGTSEQLDVINKDSYLTDK
HDTVDIPASK
HDTVDIPSSK
HDTVDVPASK
HDTVDVPASK
HDTVDVPASNMK
HDTVDVPSSK
HDVTAQAK
HDVWGQYDK
HDYPTAEK
HEEKEQIK
HEPAPIPEEGK
HFADYVHEQGLK
HGFGGVGQSTHGQDDR
HGFGGVGQSTHGQHNR
HGFGGVGQSTHGQHNR
HGFGGVGQTTHGQHNR
HGGIEETITVR
HGGISETFTVR
HGIGIVDIVENR
HGQGFEGLYNR
HGYTAVVSHR
HGYTAVVSHR
HIGADTDVPAGDIGVGGR
HIGPDEDVPAGDIGVGGR
HIGPDEDVPAGDIGVGGR
HIGPDVDVPAGDIGVGGR
HITAAYGVGFGK
HIVENTSVGR
HLDLPAGTAIR
HLGTEETK
HLIEMLNAYLK
HLQTYVDNLNK
HLVENTSVGR
HLVKEDGTQAK
HLVTTLTR
HLVVTDEGK
HLYASYNELQEISLSGLTSLQNLNVSDNK
HMSYETMSR
HMWPGDIK
HMWPGDIK
HMWPGDIK
HMYSVDHK
HNITAMNSDR
HNITAMNSNR
HNITAMNSNR
HNITAMNSNR
HNVAIEGTSGK
HNVSIEGTSGR
HNVSLEGASGK
HNVSLEGTSGR
HPADLCQNK
HPEAYTAQPQR
HPENYPQLTIR
HPGEKEYLQAVK
HPLTDQGIAK
HQEVSDLVSAYATEHAAEGR
HQGSLGSGTDPSR
HQGVMVGMGQK
HQIEQGFNK
HQLSADSVAK
HQNPQGIAVNWSDFFVQQVSSTEYGK
HQVIVDEQGR
HSANQSGQNVTYDGYPIQSNITPIR
HSILFAGVK
HSLSTQEGAQK
HSVVAPSYAFGSAVLDGR
HSVVAPSYAFGSAVLDGR
HSVVAPSYAFGSAVLDGR
HTIPGDFNLVSR
HTPFFNNYRPQFY
HTPFFNNYRPQFYFR
HTTEEGINPVAR
HTVADATVVHQNGLR
HTVETEGQIAK
HVPVYVTEDMVGHK
HVPVYVTEDMVGHK
HVTTGTYLNK
HYAHVDCPGHADYVK
HYAHVDCPGHADYVK
HYLVATTTDSK
IAAEQLPTVFHVSAR
IAAGYNNVNSGITFDEGTAK
IAAIVVTDITDK
IAANGLNNYFTTSYTGK
IAASENAPESLK
IADASNFNGIK
IADKENLFPVGVIFR
IADLEQQLK
IADLEQQLR
IADSANFNGIK
IADSANFNGIK
IADSSNFNGIK
IADSSNFNGINLLDGSLSAK
IADSSNFNGINLLDGSMEEK
IADVFGNSPIAK
IAEDSESDKANIITTIPEGK
IAEEAFATGK
IAEEAFATPK
IAEFGTVYR
IAEITWEQVK
IAEQAFESGK
IAEQPAYFTNR
IAEYTSDSK
IAFDVDVLAK
IAFQNVTADQAK
IAFQNVTADQAK
IAFYVGGAYGTVTNQK
IAGAPNDDFK
IAGELLPGVFHVSAR
IAGELLPSVFHVSAR
IAGEQLPGVFNVSAR
IAGEQLPGVINVSAR
IAGGFTETSLTNPYGDGK
IAGGVAVLHIGAPSEVEMK
IAGIDLPK
IAGIDLPR
IAGVDLPK
IAGVDLPR
IAGVNVTSGGGTPGGGATIR
IAIADILVK
IALDLENR
IALLYYVDGAK
IAMATLDGGR
IANSILIK
IANVGQTFIASADGLTCQVTLDNK
IAPDVTFYFPK
IAPETLEYQAQVAESVNR
IAPIYPIYVR
IAPIYPLYLR
IAPTFGGINLEDIK
IAQEIGLGNR
IAQELGLGNR
IASEHPSEK
IASELTAGK
IASGSNMVTEGK
IASGSNMVTEGK
IATDPFVGK
IATDPYVGR
IATDPYVGR
IATGDVEGK
IATGDVGDTQVK
IATGDVSDTQK
IATGDVTDAQK
IATGDVTDSQVGIYADYNK
IAVITDTPGDK
IAVTAAGAK
IAVTLKPEFK
IAYMLELR
IAYMLELR
IAYVQNLTGSK
IDAAGESSDKPLK
IDAESAQQSSFK
IDALNNELR
IDAPDSAGYEFMQTR
IDAPVNAIFWIMK
IDEAADALK
IDEAAEALK
IDEGVDVVER
IDEYVALYQK
IDFTNNDAAK
IDFVGGIR
IDFVGGLR
IDGDSVVVER
IDGDYVIVQR
IDGPEYGSAWR
IDGVANPLSDLR
IDIDEYGK
IDIFTGTLGK
IDIGGISLIR
IDIISGFLGAGK
IDILVNNAGITR
IDNALTVLNNGVTR
IDNLGFIETPYR
IDNSYIEDVYAVGTK
IDNYNFAGK
IDPDSRDPYKEALK
IDQGIDVVEK
IDTEEQAQAAINK
IDTLSTGVEK
IDTLSTGVEK
IDTTGHISPLTFNK
IDTVVFYQITDPK
IDVDAYNAPANTPLK
IDVSNEVLEK
IDYEVANQFAR
IDYMLELR
IDYVVYNPR
IEAAQLLVYK
IEALTFQEK
IEANVGQAVK
IEASSGLSDAEIQR
IEASSGLSQEEIDR
IEASSGLTDAEIER
IEASSGLTDAEIK
IEASSGLTDAEIKR
IEASSGLTDAEINR
IEASSGLTDAEIQR
IEASSGLTDSEIQR
IEATDTVTR
IEATNSAVVLGEK
IEDALAATK
IEDALNATK
IEDQLGDVAQYK
IEDQLTSGVAQYK
IEDYNTSETTHR
IEEAAAALK
IEEAGGKVELK
IEEELGDAAQYLGK
IEEELGQDAQYGYK
IEEQLGAAAVYGYGK
IEEQLGSAAVYGYGPR
IEGDSVIVER
IEGDSVVVER
IEGHAEGVK
IEGMDDIGGGK
IEGMDDLGGGK
IEGTLDGGPATLK
IEGTLDGGPATLK
IEGTTLYIR
IEIAQAYISNK
IEISNTSHPFYTGK
IEKEHEER
IELTQTNVNILK
IENAEAASNK
IERPGSGDATR
IERPGTGDATR
IERPGVGDATR
IERPGVGDATRDELQFDPK
IETALAQASSSR
IETLDEYFDLIER
IETNAVIGR
IETSPEDLR
IEVLVGDENGNFNHDK
IEYMLELR
IFDALNDFR
IFDALNDIDNIK
IFDALNDIDNIK
IFDALNDIDNVR
IFDALNDINNIK
IFDALNDLDNIK
IFDALNDLDNIK
IFDALNDLDNLK
IFDALNDLDNLK
IFDALNDVR
IFDDFYFR
IFDSSYQSYMQPGTDTGSTWHK
IFELAENSAQSAR
IFGAVQNPFVITK
IFIKPASEGTGVK
IFLKPASEGTGVK
IFNVNWFK
IFPDKPITK
IFPDKPVTK
IFPIESPFIDSITVNK
IFPIESPNIDSIEVNK
IFPLESPFIDSITVNK
IFPVLNPQLGDGSLK
IFTTPVGPYFK
IGAAAMEAIAR
IGADDYITKPFSMEELVFR
IGADDYLTKPFSMEELVFR
IGAEYVVESTGLFLTK
IGAFGLTEPGAGTDAQGQQTK
IGASAMEAIAR
IGASAMEALAR
IGASVQQVSGQVDR
IGDDTITLTGGAEK
IGDFDTSNSAR
IGDILDIK
IGDINSPLLSGGAR
IGDINSPVLVGGGR
IGDQTYTFAVGAK
IGDTAIETLNNLK
IGDTIVATVK
IGEIDGELSELESNITSK
IGENLHTVSADDEAGTITVDGK
IGEVYPVVK
IGFEGGQMPIQR
IGFEGGQMPIQR
IGFEGGQMPLQR
IGFEGGQMPLQR
IGFTYDVFGDK
IGGAEIAR
IGGATFQVPTEIR
IGGATFQVPTEIRPDR
IGGATFQVPTEVRPER
IGGATYQVPIEVR
IGGATYQVPIEVRPDR
IGGIIIPDTAK
IGGSAMDAIAR
IGGSAMDAIAR
IGGSAMEAIAR
IGGTEVSNVVFDQDVVR
IGGVDYTFAVGK
IGIAAQALGLGEGAINEAVK
IGIAAQALGLGEGAINEAVK
IGIAAQALGLGEGAVNEAVK
IGIDYVSCSPFR
IGIGIWYPK
IGIIENLLGK
IGIIGYGNLGR
IGILGYGNLGR
IGILTSGGDASGMNAAVR
IGINYYGFR
IGIVAVSR
IGLDYVSCSPFR
IGLFGGAGVGK
IGLGAQFGGK
IGLINSFR
IGLPDSFIK
IGLPDSFLK
IGLYSYYR
IGMTSVFSADGK
IGNAVPPYTYAGTLTFK
IGNVAGLFDR
IGPGWDQFYTAAAELK
IGPGWDQFYTAAAELKDK
IGPNAALFAGK
IGQAGEFDYSGSQALK
IGSDFPDDPKEQLMGAIK
IGSDFPDDPKEQLMGAIK
IGSDFPTDPK
IGSDTNFNGQK
IGSDYVTLDR
IGSFTFDTQK
IGSGLVSIMVR
IGSGLVTVMVR
IGSGLVTVMVR
IGSSAMEAIAR
IGSSAMEALAR
IGSVASSEK
IGSYNPNTNPATISLDFDR
IGSYNPNTNPATITLNFER
IGSYNPNTNPATVTLNFER
IGTETYTFAVGASSK
IGTIGHVDHGK
IGTPAITTR
IGTPALTTR
IGTTGGSNIEFAYK
IGTVGDAISYIENYGK
IGTYNPNTNPATVDLK
IGTYNPNTNPATVDLNFER
IGVGEVATVTGR
IGVGGLYNTLEVAR
IGVITGYEDGSFRPEGELTR
IGVITGYEDGSFRPETELTR
IGVITGYEDGTFRPETELTR
IGVMNQDATGESLINR
IGVTTENIFPVIK
IGVVAQDATSESVVNR
IGVVSSNKGDK
IGYENLIQFTDDPYVR
IGYENLIQFTDDPYVR
IGYIAAPEWIVK
IGYLTQFPQYPDGK
IGYLTQFPQYPDGK
IGYLTQFPQYPDQK
IGYLTQFPQYPNEK
IHVFDKETEK
IIADIFEYTSK
IIADIFEYTSQNMPK
IIADIFEYTSQNMPK
IIDGYTDGTFR
IIDNAIAELTAITGQK
IIDTMFPIAK
IIDVAINEISTIAGQK
IIELATADGK
IIETAINEITAITGQK
IIETAINEITAITGQK
IIETAINEITAITGQK
IIETAINEITAITGQK
IIETAINELTAITGQK
IIETAINELTAITGQK
IIETAINELTAITGQK
IIETAINELTAITGQK
IIETALNEITAITGQK
IIETALNEITAITGQK
IIETALNEITAITGQK
IIETALNEITAITGQK
IIETTTTEQSQNNPR
IIEVLTGFK
IIGDHTDK
IIGDHTDKYVQAYFQYDSK
IIGMGGALDSAR
IIGMGGALDSAR
IIGNGEITK
IIGTFEEITASVPEK
IIIAYEPVWAIGTGK
IIIAYEPVWAIGTGK
IILAYEPVWAIGTGK
IILAYEPVWAIGTGK
IILDAETAYIK
IILLYNTAATDR
IIMTPENAK
IINEPTAAALAYGIDK
IINEPTAAALAYGLDK
IINEPTAAALAYGVEK
IINVLGSEGK
IIPSSTGAAK
IIQAGGYTTVR
IIQFGEGNFLR
IISFGPRPL
IISSSLGQEDR
IISSVIGEGEKPNLVAGK
IISTPGNLGESASR
IITMTQGQK
IITMTQGQK
IITSPADATFDGSWEVR
IIVDTYGGYAR
IIVTNNSDGGK
IIYLSLAEINTK
IIYQNSGSEANEAMIK
IKDAINSVSSTR
IKDAINTVSDVR
IKDAINTVSDVR
IKDAINYVSDVR
IKDAINYVSDVR
IKDAINYVSQER
IKDDVEAAIK
IKDGSTLTIGDTTYTFAVGK
IKDQQGNAAAGTNALR
IKEGAPTQSVDNQEDIKK
IKEGVDIVQQR
IKEGVDIVQQR
IKEVTGLNAADAISEAATSGGTDNNIGAGAGFR
IKFEGTSSYNPLAFR
IKGEPGVDEVKLDK
IKPATGTAGSATTLLIEDGDRK
IKPATGTAGSATTLLIEDGDRK
ILADIQDGSFAK
ILAEAGVNPDTR
ILAEAMEK
ILAEAMEK
ILALNAAVEAAR
ILDEGEAGDNVGLLLR
ILDEGEAGDNVGLLLR
ILDELTLCK
ILDFLQDYYR
ILDLEALLDR
ILDLENLLDR
ILDLTALLDR
ILDLTALLDR
ILDLTALLDR
ILDLTALLDR
ILDLTPLLDR
ILDLTPLLER
ILDYAEAGDNIGALLR
ILDYAEAGDNIGALLR
ILDYAEAGDNIGALLR
ILEAANVNPDTR
ILEAQANKEQAEADKIK
ILEEMSNATK
ILFDQGYILNYK
ILFEQGYILNYK
ILFEQGYILNYK
ILFEQGYILNYK
ILFSADGFGK
ILFYTGLTHK
ILGDGEITK
ILGHEGVGR
ILGNGEITK
ILGNGELTK
ILGQYWDGTTLQNK
ILIEVEGVPYDVAK
ILIINAGSSSLK
ILIPMINEAAFIK
ILIPMINEAAFIK
ILIPMINEAAFIK
ILIPMINEAAFIK
ILLEAFGGANGELK
ILLSSLPGTAVTSIK
ILLSSLPGTAVTTVK
ILMDDQGVIPLYQR
ILMDDQGVIPLYQR
ILPTLNPGSIVTDTR
ILPVIITYYADK
ILPVVDNFER
ILPYQQGDFEK
ILPYQQSDFEK
ILQFGEGNFLR
ILSDIQDGSFAK
ILSDIQDGTFAK
ILSTNTNTSITHANK
ILTDLIGDR
ILTDLIGNR
ILVINAGSSSIK
ILVINAGSSSLK
ILYIQGTNDAPK
ILYYTGVNYK
IMGVGPVPASR
IMVNDGTDSQNVK
IMVNDGTDSQNVK
INAALANDEIIK
INADNHVIADTTPGISK
INALSADIESNASQLYK
INANFQPVSYLR
INAQGEDVVAGIR
INDLGFIETPYR
INEADNTLLDQSK
INELGFIETPYR
INELTLGTGDK
INEYGFVEAPYR
INFTDGSYLDVPVAVNVIK
INFTVPGVK
INGFTYVQTK
INIDSDIR
INIDSDIR
INIDSDLR
INIDSDLR
INIDSDSR
INIGNQEGAAAAIDTIK
INIIDTPGHVDFTAEVER
INIIDTPGHVDFTVEVER
INIPATSTVYQAFR
INLIDTPGHVDFTAEVER
INLIDTPGHVDFTVEVER
INLMNLFGGYTGEPR
INLMNLFGGYTGEPR
INLNGIITIPAGVPADAIDR
INLNGIITIPAGVPADAIDR
INLVMHNYK
INNAINIVSTYR
INNLQSQLDAALR
INPEDKPALR
INPLIGSAGVSAVPMAAR
INPNALIIGFAR
INPNALLIGFAR
INQLTEHLK
INSVIEGIESSSLLDAVK
INSVLSSYGISSIEEAEK
INTDTEFNK
INTDTEFNKK
INTDTEFNKK
INTFNITK
INTILQSAFFK
INTVLQSAFFK
INVLDFGMK
INVNKDELK
INVQLPGEGQVR
INYLLEMR
INYNFDNR
IPAIQQQVEK
IPALTANAVLHER
IPAVFGSADQVTYK
IPAVQDAVK
IPAVQTLVK
IPDAIFVVDPK
IPDDVAFAESR
IPDDVAFAESR
IPDGPSTPEVAYQLVK
IPDGPSTPEVAYQLVKDETFAQTQPR
IPDGPSTPEVAYQLVKDETFAQTQPR
IPESIITFR
IPEVPSTTTPQER
IPFGIAQIGK
IPGATEYTLTLFK
IPGFPIVLHGSSSVPQEYVK
IPMTVEGLK
IPMTVEGLK
IPSDVAFAESR
IPSNNLLTIFVEK
IPTTVANPSNELGLVISDK
IPVEVEYASEFR
IPVGEITYTLQK
IPVTNVAEALTGK
IPVTTVEYDASK
IQAALPTINK
IQASINVIGK
IQAVPTFILFK
IQDEIDELK
IQDELTSYHSLIMK
IQEGINALAGYAEIFQR
IQEGINALAGYAEIFQR
IQEGINALAGYAEIFQR
IQEGINALAGYAEIFQR
IQEGINALAGYAEIFQR
IQEGINALAGYSEIFER
IQEGINALAGYSEIFER
IQEGINALAGYSEIFQR
IQEGVNALAGYANIFQR
IQELTEHLK
IQFNSAIGPYK
IQGKPLSEIIGTDALPQEEWEK
IQGMNITFVTSAK
IQGMNITFVTTAK
IQHNIAALNSYR
IQHNIAALNSYR
IQHNIMAMNAYR
IQHNIMAMNAYR
IQHNIMAMNAYR
IQHNIMAMNAYR
IQHNIMAMNAYR
IQHNIMAMNAYR
IQHNIMAMNAYR
IQHNIMAMNAYR
IQHNIMAMSAYR
IQHNIMAMSAYR
IQHNIMSMNAYR
IQHNIMSMNAYR
IQHNIPAMNAYR
IQHNIPAMNAYR
IQHNIPAMSSYR
IQHNITALNAHR
IQHNITALNAHR
IQHNNVIGPYK
IQHNNVIGPYK
IQLVGDDLFVTNPK
IQLVGDDLFVTNVTR
IQLVTEDIR
IQNAAAGVIVDYK
IQPAPQELQDK
IQQSYQDNQQALAK
IQSAYWLPTVK
IQSIHFDATEK
IQSMNQSTTSGK
IQSSLVNTIPIWK
IQSSLVNTIPLWK
IQSTSGTTGR
IQTGSYTNK
IQTIITEK
IQTLEAFK
IQTLFSNSLNIAHAVK
IQTLLDEINK
IQTVITQK
IQVFEGTVIAK
IQVFEGTVIK
IQVFEGTVLK
IQYGGSVKPANVK
IQYNSNNSALGVLVGLNYK
IRDTDMADEITAFTK
IRDTDMADEITAFTK
IRDTDMADEITAFTK
IRDTDMADEITAFTK
IRDTDMADEMTR
IRDTDMADEMTR
IRDTDMADEMTR
IRDTDMADEMTR
IRDTDMADEMTR
IRDTDMAEEMVEYSK
IRDTDMAEEMVEYSK
IRDTDMAEEMVEYSK
IRDTDMAEEMVEYSK
IRDTDMAEEMVEYSK
IRDTDMAEEMVEYSK
IRDTDMASEMVEYSK
IRDTDMASEMVEYSK
IRDTDMASEMVEYSK
IRDTDMASEMVEYSK
IRDTDMASQMVDYSK
IRDTDMASQMVDYSK
IRDVDMATEMVEYSK
IRDVDMATEMVEYSK
IRNEFTGVLTGK
IRPEATGFGALYYVQNLLTK
ISADMEYVASTK
ISAEAETLR
ISAEQDGEK
ISAFALTSYGAK
ISAFALTSYGGEK
ISAFDVILPK
ISAFDVVLPK
ISANNDEEIGR
ISANSDETIGK
ISDDGYSFSYSK
ISELLEGSPYK
ISELLEGSPYKDR
ISESSEEIGK
ISETTQFNK
ISEYGIQLR
ISEYGLQLR
ISFDGAAAVNR
ISFDNIEIR
ISFNFTSDDGK
ISGTAERPR
ISGTGHNNTVWVSNR
ISGVDLPR
ISIAEILLK
ISLQTPEDSNR
ISLSVDWYQR
ISNPTILSR
ISQANANAK
ISQESFLR
ISQFQNTQFQLADMQAK
ISQPNDAPDYVVGAGK
ISQTANFNGTK
ISSSSEEISK
ISSSSQEIGK
ISSTVEDFMK
ISSYGAAVVAER
ISTATEYNGMK
ISTVGDAIAYIEANAK
ISTVGDAIAYIEANAK
ISTVGDAISYIEAHQK
ISVADQDSAAK
ISVGAENVYFEEK
ISVTASSAGR
ITAIDEENKK
ITAIGDSSDK
ITALIEEVK
ITALVEEVK
ITAQGEGVGNMFEEPDWNR
ITASIDVIGK
ITAVDEEK
ITAVIPYFGYAR
ITDAIPDLGYK
ITDDDNFYIAR
ITDFEITGTPSIK
ITDLSKPEGQQVTYTNWTPAK
ITDLSKPEGQQVTYTNWTPAK
ITDLVSFTDWR
ITDPNSEDPASWSDQHIYK
ITEIYEGTSEVQK
ITEIYEGTSEVQR
ITELTGSSEENK
ITEQPTAIGHGGR
ITEVIPVDLAVEQMK
ITEVIPVDLAVEQMKK
ITFATYVNPWAFDNSQHLVK
ITFATYVNPWAFDNSQHLVK
ITFATYVNPWAFDNSQHLVK
ITFTERPDYTTGKQEYDLTK
ITGDVYVGTK
ITGEVNSQGSVK
ITGLITFPTNK
ITGTTDGTANGR
ITGVGYAANLFR
ITGVIPVDLAVEQMK
ITIATAAIK
ITINTTSVEK
ITIPDDQAEK
ITITVNNPYAER
ITLETAEHPEFAIDSDTTSR
ITLFDSPYETNLR
ITLFDSPYETNLR
ITLTLPQTLLYDK
ITMNEEGSIK
ITMNIAQLGAR
ITMQNLNDR
ITMQNLNDR
ITNDGVTIAK
ITNSIVNLIGNTPIVK
ITPDENNNVPNVEK
ITPGLYIGDQR
ITPQVEVK
ITQEQFDVK
ITQIIGAVLDIK
ITQTIQEVPAGK
ITSLPLTLR
ITTAAQNNTNFK
ITTIYEGTNEIQR
ITTIYEGTNEVQR
ITTKPLSIK
ITTLVDLTDGLK
ITTVAGTVALK
ITTVGDAIAFVEAAK
ITTVGDAIAFVEAAKK
ITTVGDAISYIEEHQK
ITVGQFHDNMLR
ITVGQFHDNMLR
ITVGQFHDNMLR
ITVGQFHDNMLR
ITVGQFHDNMLR
ITVTTPSGEVK
ITYATYVNPWAFSNHLVK
IVAALPTIK
IVAALPTIK
IVAALPTINK
IVADATQSLLKPTTGR
IVAEGEGIGHMFEEDSWNR
IVAEGEGIGHMFEEDSWNR
IVAGSINPESDR
IVASQSYR
IVATDTVTK
IVDDVLNQSK
IVDEQTGR
IVDNKDGHNNTYFIDK
IVDNKDGHNNTYFIDK
IVDQLNATQK
IVDTFFPVAK
IVEIYGPESSGK
IVELYGPESSGK
IVETDNDNK
IVEVPVQVEEK
IVFPEWASNANAK
IVFSYLQNK
IVFTAEDAEAWK
IVGASEFGALSGK
IVGEEHYQVAR
IVGFQTDKPFK
IVGVDLPQNK
IVGYNAYAIDR
IVIAYEPVWAIGTGK
IVIAYEPVWAIGTGK
IVINIPALDIK
IVINMGVGEAK
IVINQGIGAATQDK
IVINQGIGAATQDKK
IVINQGIGAATQDKK
IVINQGIGAATQDKK
IVINQGIGEATQDKK
IVINQGLGAATQDK
IVINQGLGAATQDKK
IVINQGLGAATQDKK
IVINQGLGAATQDKK
IVINQGLGDATQDKK
IVINQGLGEATQDKK
IVIPIELR
IVLAYEPVWAIGTGK
IVLAYEPVWAIGTGK
IVLPDPVFHDVR
IVLPDPVFNDVR
IVLPEGTEER
IVLPIELR
IVLQIDNAR
IVNEPTAAALAYGIDK
IVNEPTAAALAYGLDK
IVNGEEAVPGSWPWQVSLQDK
IVNGEEAVPGSWPWQVSLQDK
IVNGEEAVPGSWPWQVSLQDK
IVNGEEAVPGSWPWQVSLQDK
IVNIEGEER
IVNNENFPVQFIFSGK
IVNNEQFPVQFVFSGK
IVNNPDYPVQFIFAGK
IVNNPDYPVQFLFAGK
IVNSMVIFQEK
IVNSMVIFQEK
IVPGFTDTSITNPYGDGK
IVPLQFLK
IVPTLTPGSIATDPR
IVQGGTLDPR
IVRPLSEGPAAK
IVRPVSAAPAAK
IVRPVSSAPAAK
IVSESSIAAGIR
IVSPSNVTYFIDK
IVSVPSEGLFR
IVTAYDSNFGNVTFK
IVTDINPETGLK
IVTPYANVYEESALVK
IVVDEGSFSIVPTEEQQKR
IVVNMGVGEAK
IVVNQGLGDATQDKK
IVVPSGQIEFATVGTPAWSTETAQSR
IVVPSGQIEFATVGTPAWSTETAQSR
IVVTGYADSK
IVVVDTALGEVTK
IVVYGIGNNK
IVYEGAENVQVK
IVYGAFDIVK
IVYGAFER
IVYGGNTVDAK
IVYQELTR
IVYTPIHGTGVK
IWTQVVPVNIQQGK
IYAYFDQFDAIK
IYDYVAPK
IYEISQRPEFLGK
IYEQDPFAK
IYGAAENVALWSR
IYGAVQNPFVITK
IYLTELEGGVDTNNYK
IYLTELEGGVDTNNYK
IYNLVPFIGGGIGR
IYNLVPFVGGGIGR
IYQASTSELFGK
IYSGGLGILAGDYLK
IYSGGLGVLAGDYIK
IYSGGLGVLAGDYLK
IYSNSNSTER
IYWANIFQNTYGESK
IYWANIFQNTYGESK
IYYEQVKPLLLK
IYYVVDKEK
KADGSTSGWLDK
KADNYATATPVTVNVPAESNYPVNR
KAEAGELYVK
KAEFNGTK
KAESPYGNTK
KAGLGADVAIANADMSR
KAGTLTIGDNK
KAIDLGVAK
KAIQADINR
KAISLGVAK
KALGTGVEK
KANLTGAVATVDVAR
KAQEAGVTAVVFDR
KAQEEAEQASDAAAR
KAQVNATEAAEK
KAVLLAQAEAQK
KDDFSAAVTR
KDGFSLAR
KDGFTLAQEIR
KDLYANTVLSGGTTMYPGIADR
KDPMALQR
KDTTGQVSEGIYTK
KDTTGQVSEGIYTK
KDVTGYLAK
KDVTLYLAK
KEEAEAAYK
KEETPLTIYGVAQETVSK
KEETPLTIYGVAQETVSK
KEIAEIQEK
KEIAQIQEK
KEIAQLQEK
KELAELAGEK
KFDVPASWK
KFEAAVAEGNR
KFENNPAGK
KFLNEQGK
KFNNVNIPIADATTEGR
KFSGGAISIAK
KGADGLQIAFLHPK
KGAEGLNIAFLHPK
KGDDANTALEK
KGDDPNTAWEK
KGDDPNTAYEK
KGDDPNTAYEK
KGDDYFTYTGYK
KGDTVYVNAGDDKGK
KGDTVYVNAGEDKGK
KGETGGGGLLEQGFGTDDKPAMR
KGLADTALK
KGPIFANFVLADEINR
KGPWVQNGK
KGPYVQEVLLK
KGQDVVDKNYAAVDR
KGQDVVEK
KGQSAADTYTK
KGTDANEALK
KGVDALADAVK
KGVPADEALK
KGWFLDDNYK
KIAEQPAYFTNR
KIAEQPAYFTNR
KIASEHPSEK
KIASEHPSEK
KIEEAGGKVELK
KIEEAGGKVELK
KIEEAGGKVELK
KISDGIGVER
KITQTIQEVPAGK
KIVINQGLGAATQDKK
KIVINQGLGDATQDKK
KLADELGTK
KLASEHPSEK
KLASEHPSEK
KLAYPIQK
KLDETGAAK
KLEDAKEELER
KLEEAGAEVELK
KLEEAGGKVELK
KLEEAGGKVELK
KLEEAGGKVELK
KLEEAYNFVR
KLEEAYSFVR
KLIDGGYAGK
KLIDGGYVGK
KLLAPGAEAIK
KLLDEAQAGDNIGALLR
KLLDQGEAGDNVGLLLR
KLMGEFLTNAQGEDVVAGVR
KLNEEYQK
KLPIFDFEIPTELPGVDPK
KLPIFDFEIPTELPGVDPK
KLTDIIAAK
KLTHEWSGVLTGK
KLTSAEQAK
KLTSEATTDTIPYNYSK
KLTSEATTDTIPYNYSK
KLVPEGVEGR
KMEANDAK
KNDLTGSVTAIKPDEK
KNESWDFTAGINR
KNESWDFTAGINR
KNGLDAIHDTVHEMAR
KNGLDAIHDTVHEMAR
KNHEEEVNTLR
KNHEEEVNTLR
KNNVEYAVVK
KNPEPAQTSGK
KNTAVVVKDPSDSAAVAK
KNYAFYPIVIADSR
KNYVFISGLDR
KNYVFISGLDR
KPETINYR
KPGSHTETITVR
KPGSHTETITVR
KPVVQQVVNTK
KQDPNDPPGAGDGSDNVR
KQEIFGQYGK
KQEIFTQYGK
KQELFGQYGK
KQIEETTSDFDREK
KQLEEAGAEVELK
KQPSELGIK
KSEYTGAASVVNAETLENR
KSLEEVINK
KSLEEVLNK
KSPNQEHSSMR
KSPVILQVSK
KSVDTPLQTGIK
KTFGNAQVGFDLTAIENVYLTVGAK
KTGGVTISHLR
KTGGVTVSHLR
KTIIAGNWK
KTSEYGTQLK
KTVVLNPNNK
KTVVTGIEMFR
KTVVTGLEMFR
KVADNTGAK
KVGIGHGNLGK
KVGLGHGNLGK
KVHPASSGPAAK
KVIVAITDAK
KVLVSAPAGK
KVTIDGQGK
KVTIGTFPLPADFTFTK
KVTIGTFPLPADFTFTK
KVTIGTFPLPADFTFTK
KVVISAPAGK
KVVISAPAGNDLK
KVVISAPAGSDLK
KVVISAPSK
KVVLSAPSK
KVVMSAPSK
KVVMSAPSK
KYEDEFAK
KYELADQR
KYENNAAGK
KYIEAGKDLEGK
KYIEEGKDQQGK
KYLGTDDPAAVQAALK
KYNLDAIHDTVHEMAR
KYQIDLDLSK
KYTFLVHPEANK
KYVAFADK
KYVDQGDK
LAAAQAAIAQK
LAAAQAAIK
LAAEEAAAK
LAAEHEYGIYAK
LAAEIVDAFNDQGGAFK
LAAEIVDAFNEQGGAFK
LAAEIVDAFNNQGGAFK
LAAELNHAQESMEGYK
LAAELNHAQESMEGYK
LAAELNHAQESMEGYKK
LAAELNHAQESMEGYKK
LAAPNATAATAATVTGAK
LAAQEAAAK
LAAVPVTSAAVALQGK
LADAFTPLAK
LADGFDATTGGVGNSVNIMK
LADGLSYMAFK
LADGTEESLGVFTAPR
LADLTLSYSVPR
LAEEDPTFK
LAEEDPTFR
LAEEDPTFTVR
LAEELAAELGGVVGGSR
LAEELAEVLGGVVGGSR
LAEELAEVLGGVVGGSR
LAEELVNLTVK
LAEFGTVYR
LAELYYIVK
LAEMFINNFK
LAEVSDGNNSIYVPR
LAEVYLSAAEAIVR
LAFPQLTEER
LAGAEGVDYSK
LAGAGGFIDITQNAK
LAGAQAVINAK
LAGEIMDAANNTGSAVK
LAGEIMDAANNTGSAVK
LAGEIMDAANNTGSAVK
LAGGVAIIR
LAGGVAVIR
LAGGVAVLHIGAPSEVEMK
LAGGVAVVR
LAGLMGDLNNLK
LAGLMGDLNNLK
LAIADILVK
LAILDVNDIPLTSGR
LALAYAFDR
LALDYFVSDR
LAMQNLNDR
LAMQNLNDR
LAMTAAIR
LAMTAALR
LANEILDAANNTGAAVK
LANEIMDAANNTGASVK
LANEIMDAANNTGASVK
LANEIMDAANNTGSAVK
LANNEVEGINFISFNVGGGK
LAPVNAALDR
LAQDILDAAVANK
LAQELLTLNSNIAK
LASEHPSEK
LASFSASSR
LASVETAIAALPSK
LASYADVYVNDAFGTAHR
LATEAASNRPK
LATGDTGTAK
LATIVGLSAPGVSTAVGR
LAVNAWQSK
LAVTYPEIAK
LAVTYPEIAR
LAVYNTDAYAK
LAYIDWNIPGTDVK
LAYIDWNIPGTDVK
LAYLDDIFGAR
LAYQAGNLDK
LAYSIPEYNR
LDANDSYTFTR
LDATTQKPADK
LDDAPASSYPGK
LDDGTPEGVNAK
LDDGTPVGENAK
LDDHVVSGGTDYNYTTTATYK
LDDISQPGIDLIR
LDDVYALLSK
LDEYVALYQK
LDFDGAAAVNR
LDFDGSAAVNR
LDFHLADSLGR
LDGDYVINIR
LDGEEVTIVR
LDGGGTAADGFR
LDGIAPAPR
LDGNAYGINVAK
LDGSVLSANSENLVNGLTPAIGR
LDGSVLSANSENLVNGLTPAIGR
LDGTEDALNVIVEAIKK
LDGYESGVYHER
LDGYESGVYHER
LDHTANNLSVMAENIQDAESTIR
LDHTINNLSVMR
LDHTINNLSVMTENIQDAESTIR
LDHTINNLSVMTENIQDAESTIR
LDHTINNLSVQEENITAAESR
LDHTLNNLSVMTENIQDAESTIR
LDHTLNNLSVMTENIQDAESTIR
LDILVNNAGITR
LDLGADAAK
LDNTLAQK
LDTAEITNAR
LDTESGGPLTTAK
LEAAGATVTLK
LEAAGVGSTNYR
LEAEYVVESTGLFLTQEK
LECEINTYR
LEDATAIITDGDKDGVVR
LEDATAIITDGDKDGVVR
LEDATAIITDGDKDGVVR
LEDATAIITDGDKDGVVR
LEDFIVIAK
LEDFLVIAK
LEDLANNFK
LEEAAAALK
LEEAGGKVELK
LEEMAGTIQNDILK
LEEMAGTIQNDILK
LEEMPGEEGYPAYLASR
LEGAIAEAEQQGEAALNDAK
LEGHAEGVK
LEGLTDEINFLR
LEGLTDEINFLR
LEGNPGDGIR
LEGTEDALNVIIK
LEGVAATVANTTSTR
LEGVVTGNEIADLK
LEHSINNLDNIVENTTAAESR
LEHTANNLSVMAENIQDAESTIR
LEHTIANLDNVVENTTAAESR
LEHTIANLDTSAENLQTAESR
LEHTINNLDNIVENTASAEAAIR
LEHTINNLDNIVENTASAEAAIR
LEHTINNLDNIVENTQSAEAAIR
LEHTINNLDNIVENTQSAEAAIR
LEHTINNLDNIVENTSSAEAAIR
LEHTINNLDNIVENTTSAESAIR
LEHTINNLDNVVENTTSAEAQIR
LEHTINNLDNVVENTTSAESAIR
LEHTINNLDVAAENLSAANSR
LEHTINNLDVAVENLSAANSR
LEHTINNLGVQTENITAAESR
LEHTINNLK
LEHTINNLNNITENTQSAEAAIR
LEHTINNLNNITENTQSAEAAIR
LEHTINNLNNIVENTQSAEAAIR
LEHTINNLNNIVENTQSAEAAIR
LEHTISNLDNIVENTQSAEAAIR
LEHTISNLDNIVENTQSAEAAIR
LEHTISNLDNIVENTQSAEAAIR
LEHTISNLDNIVENTQSAEAAIR
LEHTISNLDNIVENTQSAEAAIR
LEHTISNLDNIVENTQSAEAAIR
LEHTISNLDNIVENTQSAEAAIR
LEHTISNLDNIVENTQSAEAAIR
LEHTISNLDNIVENTQSAEAAIR
LEHTISNLDNIVENTQSAEAAIRDTDIATEMVK
LEHTISNLDNIVENTTSAESAIR
LEHTISNLDNIVENTTSAESQIR
LEHTISNLDTSAENLQSAESR
LEHTISNLNNIVENTQSAEAAIR
LEHTQNNLSVMAENIQDAESTIR
LEHTQNNLSVMK
LEHTVNNLDNVVENTTAAESR
LEHTVNNLK
LEHTVSNLAVMTENIQDAESTIR
LEISNTSHPFYTGK
LEISSSSHPFYTGK
LEITSASHPFFTGK
LEITSSSHPFFTGK
LEITSSSHPFFTGK
LEMNISEVFK
LEMNISEVFK
LEMPAGVYIDIK
LENAEALAAATR
LENEIQTYR
LENLNIQGNR
LEPGATFSSIR
LEPGDATSTNTTK
LEPGDATSTNTTK
LEQEIATYR
LETAAEVGHIAAATLNK
LETLDEYFDLIER
LETSPEDIEGMK
LETSPEDIEGMK
LETSPEDITGMK
LETSPEDITGMK
LETSPEDLR
LEVVSIEEPDILEESTITK
LEVWMQPVSK
LFAAEAASDVTR
LFAAESASDVTR
LFAGFGANFTGVR
LFANTYLALR
LFDGVASNPSEQLTR
LFDLSEVANFEK
LFDNNVIGEYELSSAR
LFDVSTAAALDYLR
LFDVSTAAALDYLR
LFDVSTAAALDYLR
LFDVSTAAALDYLR
LFEGSPAAK
LFEQVEFNR
LFEYFQYEK
LFGAVQNPFVITK
LFGDESLFVGYSEVR
LFGEVDVVASGK
LFGGIGTITNVEGAK
LFGGIGTITNVEGAK
LFNGVASNPSER
LFNLSEVANFEK
LFNVALPR
LFNYYGAPDADR
LFPDKPITK
LFTDNQTAR
LFTQEVFVPTYYTGK
LFVDWATAPAEQAAADYK
LFVDWATAPAEQAAADYK
LFVGENTNISSVR
LGADDYITKPFSMEELVFR
LGAEYVVESTGLFLTK
LGAFGLTEPGAGTDAQGQQTK
LGANAILGASLATAK
LGAYTPNLYVVGNHPGNLTQALHDALKK
LGDEKYDFFEDGVK
LGDEVTDDDLK
LGDHVTLALNPEK
LGDIWGYTSLGIAK
LGDLGIVR
LGEETGMGTR
LGEFAPTR
LGEFVATR
LGEHNIDVLEGNEQFINAAK
LGEHNIDVLEGNEQFINAAK
LGELVNSGHVATTR
LGETSTLFR
LGEYGFQNALIVR
LGEYGFQNALIVR
LGFEGGQMPLQR
LGFEGGQMPLQR
LGFLGGMSVPAVQR
LGFLGGQAVPAVVR
LGFLGIPVPK
LGFSGGGGGDNPAVNR
LGFSGQNLFTISK
LGFSWEAVHALNPR
LGFSWEEVHK
LGFSWEVVHK
LGFSWEVVHQLNPR
LGFSWEVVHQLNPR
LGFSWEVVHQLNPR
LGFSWLTTK
LGGAEIAR
LGGDDFDQK
LGGNAIVEIITSGR
LGGNAVVDTVVFGK
LGGNAVVDTVVFGK
LGGQEFPEVLK
LGGVLNLSNFR
LGHNVDRK
LGIASAAYK
LGIEIPNIEK
LGIGAQFGGK
LGIIAVSR
LGILAFGNVGR
LGILAVSR
LGINEILQR
LGIPVFGIVDTNSNPK
LGIQAFEPILVEGK
LGIQAFEPLLVEGK
LGIQAFEPVLVEGR
LGIQAFQPK
LGITFPEITAMQTR
LGITYPEITEMQTR
LGIVAVSR
LGKPVNPK
LGLCGAVSWLDAK
LGLDIEIATYR
LGLDIEIATYR
LGLDIEIATYR
LGLDIEIATYR
LGLDYVSCSPFR
LGLESIIYPVHGVR
LGLFYLADEPWVVTSGEYQDKDGYR
LGLFYLADEPWVVTSGEYQDKDGYR
LGLFYLADEPWVVTSGEYQDKDGYR
LGLFYLADEPWVVTSGEYQDKDGYR
LGLGAQFGGK
LGLIAVSR
LGLINSFR
LGLLPDEIIPYGK
LGLNLNFNLGEEK
LGLNYYGFR
LGLPQVSYAAEITK
LGLVAVSR
LGLVSDDIIPNK
LGMMGIYFPK
LGNDYYANNTQR
LGNGEYETVTWK
LGNGEYETVTWK
LGNGFDVLDSGFK
LGNHGISAFIVEK
LGNPDQYDAFAINMVK
LGNPGQYDAFAINMVK
LGNPGQYDAFAINMVK
LGNPSQYDAFAINMVK
LGNPSQYDAFAINMVK
LGNSVTYLEK
LGNVADDAEGGYK
LGPVVEELAEK
LGSVVGSVTAVNSEK
LGTDYQLFNYYGAPDADR
LGTNISYAYAK
LGTNYQLFNYYGAPDADR
LGTPAITTR
LGTTIIYVTHDQTEAMTLGTR
LGTTIIYVTHDQTEAMTLGTR
LGTTIIYVTHDQTEAMTLGTR
LGVDENEITETAK
LGVDQQMR
LGVEEFAIVDDMK
LGVGDIVYR
LGVNFDWYK
LGWVTNFQDGTGVTLNDDGTAFK
LGWVTNFQDGTGVTLNDDGTAFK
LGYLTQFPQYPDQK
LGYLTQFPQYPNEK
LHDVEVSFTSLK
LHDVEVSFTSLK
LHGGLDNK
LHPSVNIGIIK
LHPSVNIGIIK
LHPSVNLGIIK
LHPSVNLGIIK
LHPSVNLGILK
LHPSVNLGILK
LHQVLNPVYGQFK
LHTEAAAHRPK
LIAAIPATAK
LIAASPYYSK
LIAEAMEK
LIAEAMEK
LIASLPEIQR
LIASSTEQEIR
LIDANTTIPTR
LIDANTTIPTR
LIDGTVFDSSVER
LIDIIAPTQK
LIDIITPTPK
LIDIITPTQK
LIDIYNATPK
LIDIYNSTAK
LIDIYSSTAK
LIDIYSSTSK
LIEAIPATAK
LIEANTTIPTR
LIEANTTIPTRK
LIEDKEAQK
LIEDKQEQK
LIENLSLGTAAVGYR
LIETAINEITAITGQK
LIETAINEITAITGQK
LIETAINEITAITGQK
LIETAINEITAITGQK
LIETAINELTAITGQK
LIETAINELTAITGQK
LIETAINELTAITGQK
LIETAINELTAITGQK
LIETALNEITAITGQK
LIETALNEITAITGQK
LIETALNEITAITGQK
LIETALNEITAITGQK
LIEVLTGFK
LIFASLLGDAK
LIFTMDAASAK
LIFTTTGGFPR
LIGDYPVIGIRPTIDGR
LIGEAATEEVVK
LIGWGQGGVDPK
LIIAGASAYSR
LIIAYEPVWAIGTGK
LIIAYEPVWAIGTGK
LIIDLINK
LIILDGAPYSTLR
LILAGASAYSR
LILAYEPVWAIGTGK
LILAYEPVWAIGTGK
LILVTAINPTPAGEGK
LILVTAITPTPAGEGK
LINEGTHQLGNNFK
LINLALPR
LINNIMLDGK
LINNIMLDGK
LINNIMLDGK
LINNLMIDGK
LINNLMIDGK
LINNLMIDGK
LINNSVEGATGFR
LINSDTNAVTLGK
LIPEQIEEEATSR
LIPGFVGTNATNPYGDGK
LIPLFINNIR
LIQEYLQELTSK
LISSVMANAIQEGR
LITDLGSLTK
LITPVACDAGLR
LITPVAMDNGLR
LITQLFGDR
LITQLFGER
LIVAGASAYPR
LIVDTYGGYAR
LIVGGASAYSR
LIVNGNEIR
LIYPVALNEGLR
LIYTQNTSK
LKADAESYLGEK
LKADAESYLGEK
LKDKPDGK
LKEAAEQAK
LKENTNAQEQVK
LKENTNAQEQVK
LKENTNAQEQVK
LKGDKESYK
LKGEEALDVSNAVR
LKGEEALDVSNAVR
LKGEEALDVTNAVR
LKGEEALDVTNAVR
LKYENELALR
LKYENEVALR
LKYENEVALR
LLAAIPATAK
LLAPGAEAIK
LLAPGFEAIK
LLDEAQAGDNIGALLR
LLDEAQAGDNIGVLLR
LLDEGEAGDNVGLLLR
LLDEGEAGDNVGLLLR
LLDEGQAGDNIGALLR
LLDEGQAGDNVGLLLR
LLDEGQAGDNVGLLLR
LLDEGQAGDNVGLLLR
LLDEPLSNLDAK
LLDFAEAGDNIGVLLR
LLDFLQDYYR
LLDGEGEFTADK
LLDGSLAADVK
LLDGSLDEK
LLDGSLSGGVK
LLDGSLSGGVK
LLDGSLSGVAK
LLDGSLTGDTTK
LLDGSQASTSAGLEDAAVVHK
LLDGSQSGVTAQGAYTEK
LLDGTLAANNSLK
LLDGTVFDSSVER
LLDGTVFDSSVNR
LLDGTVFDSSVSR
LLDNVSGEAVFSR
LLDPPLHEFVPHQTATQK
LLDQAEAGDNIGALLR
LLDQGEAGDNVGLLLR
LLDQGEAGDNVGLLLR
LLDQGEAGDNVGLLLR
LLDQGEAGDNVGLLLR
LLDYAEAGDNIGALLR
LLDYAEAGDNIGALLR
LLDYAEAGDNIGALLR
LLDYAEAGDNIGVLLR
LLEAIPATAK
LLEANDAVGK
LLEDKQEQK
LLEGEEHR
LLEGEEHR
LLEGEEQR
LLEGEESR
LLEIYNALRPYR
LLENGGEPDFTR
LLENGGEPDFTR
LLEPQGSDPDFTR
LLESAIANAEYK
LLETYTDAVSAR
LLFAGTPDAVGFYAK
LLFSADGFGK
LLGEFNLAGIAPAPR
LLGEFNLGGIAPAPR
LLGNANTDWQSEVLR
LLGSIQSPITNFAR
LLGSLQSPITNFAR
LLGSLQSPITNLAR
LLGSLQSPITNLAR
LLGYNDNLTGTWPVNYVTK
LLLDITDEYNAVR
LLLDITDEYNAVR
LLLNSSGLPQGNSQVTK
LLLPGELAK
LLLPVDAVTIK
LLLPVDTVIADK
LLLPVDTVIADK
LLLSAINNWEQK
LLLTQSNQYYR
LLMDTDAVSYYATFDNK
LLMGFPVFFPQNQK
LLNEINNDRER
LLNESFMEGAR
LLNESFMEGAR
LLNLALPR
LLPEIGYR
LLPGVDVDSAFDDNSK
LLPVVDNFER
LLQEAAAASDYLINSGR
LLTDLIGDR
LLTQLFGDR
LLTQLFGER
LLVVYPWTQR
LLVVYPWTQR
LLVYQLEGNTVK
LLWTVPETGLGTTSDGGNR
LLYAFGEATVPK
LLYAYGEATVPK
LMDEPLSNLDAK
LMDEPLSNLDAK
LMDIGCYR
LMGEFLTNAQGEDVVAGVR
LMGEFLTNAQGEDVVAGVR
LMNDGTYSNLSK
LMNDVEPK
LMNEAININYIDETEYPR
LMNEAININYIDETEYPR
LMPTDFELISK
LMPTDFELISK
LMPVEDVFSITGR
LMPVEDVFTISGR
LMPVEDVFTITGR
LMSHLEDTDATK
LNAAAEAGQK
LNADVYDFK
LNASDINEVILVGGSTR
LNDAGQPVNPLK
LNDFQVWLK
LNFQGTLLPTQAFAK
LNHSDKSPYDDPK
LNHSDKSPYDDPK
LNIIDTPGHVDFTVEVER
LNITGTIQGNSK
LNKDNEIR
LNLNNIEVSAYASPDGGFK
LNLTGGTELR
LNNPFVLNFNENVVGVR
LNNSFLLNIADR
LNNSLGEIK
LNPEDKPALR
LNPGDTVTGK
LNPNATLGYTDVANNR
LNQDQNIKDNIK
LNQDQNIKDNIK
LNSAIAQAYYAK
LNSALAQAYYAK
LNSSQGDNK
LNTLTVGYTFPK
LNTNVAGLK
LNTSFDINTEFK
LNTYYTNNPGR
LNVAASAALNAR
LNVDYNVTNWLK
LNVEVDAAPPVDLNK
LNVEVDAAPTVDLNR
LNVEVDAAPTVDLNR
LNVEVDAAPTVDLNR
LNVISNLLEK
LNVSNENTR
LNVVETPWDDIQTK
LNVVETPWEDIQTK
LNYILEMR
LNYNFDNR
LNYPATVVVDTK
LPADFTYTK
LPADFTYTTQVAYR
LPADFTYTTQVAYR
LPAHAIGQAAVNSLR
LPDAIFVVDPK
LPDAIGIPEDQLR
LPDAIGIPEEELR
LPDAIGIPEEELRK
LPDAIGIPEEQLR
LPDAVGIPEEQLR
LPETVNLSAYQK
LPFGIAQIGK
LPGALFIVDTR
LPGALFVVDPR
LPGFPIVLHGSSSVPQEYVK
LPIILYNVPSR
LPILLYNVPSR
LPIVLTSSVK
LPNAVGIPEEQLR
LPNEQESYELR
LPQADWEALK
LPQPAIEAGIEALKDFK
LPSALFVVDVLK
LPSALFVVDVMK
LPSQSFLDR
LPSYYYLQLNSDK
LPSYYYLQLNSDKK
LPSYYYLQLNSDKK
LPVEVEYASEFR
LPYANDALEPVISQQTIDYHYGK
LPYDTSTSR
LQDAGVLFAPGK
LQEIAEYLEKYPEAK
LQENINGTWTDITTGSNR
LQENINGTWTDITTGSNR
LQGGPDVGGVK
LQGMNITFVTSAK
LQGMNITFVTTAK
LQGNPDQTR
LQGNYDQNVR
LQGQYTSGASSIAQK
LQHATNQLDNPIR
LQHATNQLDNPLR
LQHNIMAMNAYR
LQHNIMAMNAYR
LQHNIMAMNAYR
LQHNIMAMNAYR
LQHNIMAMNAYR
LQHNIMAMNAYR
LQHNIMAMNAYR
LQHNIMAMNAYR
LQLNDYETYTVK
LQLVTEDIR
LQNAAAGVLVDYK
LQNFLSQPAK
LQNLTLGFTMPK
LQNPTNDAVAAK
LQNVPTSPR
LQPEWELIK
LQQGAYIEWDKLPK
LQSIFIPTGENYEK
LQSIGTENTEENRR
LQSVTLGYTLPQVLTR
LQTPEALPGEFPFVR
LQTPEALPGEFPFVR
LQVEPTATLLVSYVGYENQTVK
LQVEPTATLLVSYVGYENQTVK
LQVGMPYGEFFTNK
LQVNGWQSR
LREEISEQMTALK
LREEISEQMVALK
LREEISEQMVALK
LREELSEQMTALK
LREELSEQMVALK
LREELSEQMVALK
LREEVSEQIR
LRIEDALAATR
LRLEDALAATR
LRNEFTGVLTGK
LSADGTASSVNR
LSAEKFEKR
LSAGLPNVGMIYR
LSANNSADSK
LSEAAQGNK
LSEFYTNIPSK
LSELLGQEVK
LSEYGLQLR
LSEYVDFFAEGR
LSFLGGEMR
LSFTDIDFYSDK
LSGLTPNVSVLVATIR
LSGSTSEYNPDPTTVK
LSGTAERPR
LSGTTAYYLNQHGVSANK
LSGVTLADGAK
LSITLEDQDGK
LSIVTESNAGNPLTR
LSLATQEDANYAIDR
LSLGTEFWLTSGNESK
LSLSQIVGPVSK
LSPAPVVVEGK
LSPAQQEAITK
LSPLLSIYK
LSQAINDSLPAGVNTIAGVIAQR
LSQDSDYIR
LSQEIGKDPVEVAEAPGFVVNK
LSQEIGKDPVEVAEAPGFVVNK
LSQEVYNELK
LSQFQNTQFQLADMHTR
LSQFQNTQFQLADMHTR
LSQWAADYVVNK
LSQYLNLPTEK
LSSGYAINR
LSSGYQINR
LSSGYQVNR
LSSNYFDQDGK
LSSPATLNSR
LSSYGAAVVAER
LSTGEVQAK
LSTGNSSYNTSR
LSTITLAGLSNLK
LSTPNNEK
LSTQEFIDAIK
LSTVGYSNAPSTPR
LSVDEAEVK
LSVINQAETVTAK
LSVTFPEIAR
LSWLEDPTVFAVNR
LSWSFEEVDAK
LSWSFEEVDSR
LSWTAEEVDNR
LSWTFDEVDAK
LSWTFEEVDAK
LSWTFEEVDSK
LSWTSEEVDNR
LSWTSEEVDNR
LTAEIENAK
LTAEIENAK
LTAGEIYFMDLR
LTAGEIYFMDLR
LTAQELIDAIK
LTATADYFNR
LTATYNLGVGR
LTDAAAVASLMSAADYK
LTDSNAQYR
LTEAGVDATDAAR
LTEFTLGNVPQIK
LTEIDLTGTTALK
LTEIGIDGFNNQLKPTFEAGYPVWYFR
LTELLGQEVK
LTGDLAQSPK
LTGDLAQSPK
LTGDVNEEPQK
LTGNIDFFNR
LTGQINADYNITK
LTGSVDYYYR
LTGTLDLSNFPALTK
LTHEWSGVLTGK
LTIMGLYDSK
LTLMSESLR
LTLWGAEGDQDYLK
LTMQNLNDR
LTMQNLNDR
LTMTGTIR
LTNISTQSLAFK
LTNSAQSLFTK
LTNVPSSPR
LTPEQQADVISR
LTPIDFTGLLTR
LTPLDFTGLLTR
LTQDVIVYEGVK
LTQIIGAVLDIK
LTQNNAHELTVTVDEEPVSTASGR
LTQQLQETAK
LTQQQLVNMWK
LTSDADPDAFGNPQK
LTSEQQAQYLK
LTSFTVDNAPALEK
LTSGAVNTYMGAFIDR
LTSGGPDSDTGR
LTSGGPDSETGR
LTSLSLNGVTALTK
LTSTLNSGFSK
LTTAEFIDAIK
LTTAEFIEAIK
LTTAPAANTAAGANQYK
LTTGGNEYNDSDR
LTTGGNEYNDSNR
LTTGGNEYNK
LTTGGTEYK
LTTNINGTEVTLSSGGAK
LTVADNSGAK
LTVADNSGAR
LTVCDNSGAR
LTVDESEVTPTAEFSK
LTVDNTWTATK
LTVDTDGDGKTDQYALASFSK
LTVEANAFSK
LTVGATYDITGAANK
LTVGQYLDK
LTVNEELNVINLR
LTWVNTSTSTDVIK
LTYGTNTNNQQSSTWFK
LTYTTADTALK
LVAAENASDVTR
LVAAETASDVTR
LVAALPTIK
LVAALPTIK
LVAASNIQDK
LVADILSVAGIDR
LVADLLSVAGIDR
LVANFEPVSYFR
LVANLITTAGADR
LVASETASDVTR
LVAVALPQGDMK
LVDALGAGK
LVDEINASNK
LVDMDLSVR
LVDQINESNQYIR
LVDVASAEKDK
LVEAGALNK
LVENVNYFR
LVFSYLQNK
LVFTMDAASAK
LVGASEFGALSGK
LVGDYPVIGIRPTIDGR
LVGLGYQATGGAFIYR
LVIAYEPVWAIGTGK
LVIAYEPVWAIGTGK
LVIITAGAR
LVINTMIQK
LVINVDHLGLGK
LVINVDNLGLGK
LVITQEPNAGNPIR
LVLVTAINPTPAGEGK
LVNDIAPK
LVNDVAPK
LVNDVEPK
LVNIEGEER
LVNLALPR
LVNQHDGTFTGK
LVNQHDGTFTGK
LVNSIMLDGK
LVNTGWNGTGK
LVPDQQVIGSYK
LVPEGVEGR
LVPLEQSNIFK
LVPPPLAFDVLEK
LVPPPLAFNVLEAVEK
LVPTNAIVTK
LVQAFQFTDK
LVQNEYGNLIADAK
LVSDNATAMQK
LVSDNATAMQK
LVSTVPAEGDAAASANGK
LVSTYAVADGK
LVTDDDINNK
LVTQLFGDR
LVTQLFGER
LVTQQGAEWSEEK
LVTQQTAEWNAEK
LVVEYFNTQDIVGETAK
LVVQIDNAK
LVVQIDNAK
LVVQIDNAK
LVVQQTGDWNADNAK
LVWTAEEVDAQLHK
LVWTAEQVDDQLK
LVYNANTWNNAVEAGYKPVSK
LVYQGYEITEGKPK
LWNATSFVNTAGVR
LWQNTVDLFR
LYAAEVAMEVTTK
LYAAEVAMEVTTK
LYDAIDNSK
LYEALEGNPVTIR
LYGAVQNPFVITK
LYGGDWENR
LYGGVHVLPPYQQASGSDWYK
LYGILLGDGIEGIAK
LYGNDDASK
LYLNSEVYTGTAR
LYNIFTFTNTEK
LYNLIPETDVR
LYNNQVFIADNIK
LYVKPEDNK
LYVSPAVLAPVPAAGTNVDAASHSVAAWVK
LYVSPAVLAPVPAAGTNVDAASHSVAAWVK
LYWTAEEVDEK
LYWTAEEVDEKLK
LYYVETLANGEK
MAAEAGANADK
MAANLQDAK
MAAQVAANLLTK
MADTAAQIPADSR
MAGQMGNER
MAPYIFTER
MAPYIYTER
MAVGFMLAHPYGFTR
MAVGFMLAHPYGFTR
MAVGFMLAHPYGFTR
MAVGFMLAHPYGFTR
MAVGFMLAHPYGFTR
MAVGFMLAHPYGFTR
MAVGFMLAHPYGFTR
MAVGFMLAHPYGFTR
MAVGFMLAHPYGFTR
MAVGFMLAHPYGFTR
MAVGFMLAHPYGFTR
MAVGFMLAHPYGFTR
MAVGFMLAHPYGFTR
MAVGFMLAHPYGFTR
MAVGFMLAHPYGFTR
MAVGFMLAHPYGFTR
MAVGFMLAHPYGFTR
MAVGFMLAHPYGFTR
MDEPLSNLDAK
MDINQIMANLEAK
MDLNVTNVQSK
MDVIGNNIANVNTVGFK
MDYLATQSANGTYDNEVDR
MEAASEVGVNLK
MEDALAATR
MEDALNATR
MEGVSNIAGIDAAMK
MEGVSNIAGIDAAMK
MEIPFAESWK
MEIPFAESWK
MELFGSVGK
MELGEPDASGR
MELPFAESWK
MELPFAESWK
MENTNNTVTSPK
MENTNNTVTSPK
MEQGPLTGSYAR
MEQGPLTGSYAR
METTGEGESAVVK
METVNAVGR
MFGAVTQSPLAMGQTTVEVLTK
MGAHEYEDHNFFATK
MGAHEYEDHNFFATK
MGAHEYEDHNFFATK
MGAPVIGINDSGGAR
MGAPVIGINDSGGAR
MGAPVIGINDSGGAR
MGAPVIGLIDSAGLR
MGAPVIGLLDSAGLR
MGAPVIGLNDSGGAR
MGAPVIGLNDSGGAR
MGAPVIGLNDSGGAR
MGDYADTVLLPGDPLR
MGLEDWLVKPEDQWEK
MGSETFHNLQK
MGSETFHNLQK
MGTEVFHNLK
MGTEVFHNLK
MGTEVFHNLK
MGTEVFHNLK
MHAEAGANADK
MHPVDSNEISFR
MIADFVPVAR
MIADFVPVAR
MIAGLEDISSGELK
MIAGLEDISSGELK
MIAYPGEIGTLNGR
MIAYPGEIGTLNGR
MIEAIEAK
MIIQHNIAAINSYR
MIIQHNIAAINSYR
MIIQHNIAAINSYR
MIIQHNIAAINSYR
MIQVGGATVDAAR
MIVDFIQAYGEK
MIVSETTEAR
MIVSETTEAR
MKAEAEANAEADKK
MKAEAEQNAENDKK
MKAEAEQNAENDKK
MKDEAAANAAADAK
MKDEAAANAAADEKEK
MKDEAAANAAADEKEK
MLENTDVNTPIGVDAGYLGK
MLGITQGTLSK
MLGITQGTLSK
MLGITTSAQAK
MLGITTSAQSK
MLGLTGQTQNK
MLGLTGQTQNK
MLGLTSAAQAK
MLGLTSSAQAK
MLGLTSSAQAK
MLGLTTASQAK
MLGLTTASQAK
MLGLTTSAQAK
MLGLTTSSQAK
MLGLTTSTQAK
MLGLTTSTQAK
MLGVTTSGQAK
MLGVTTSGQAK
MLGVTTSGQAK
MLGYLMEK
MLGYLMEK
MLLGAIGYK
MLLGAIGYK
MLLGALGYK
MLLGALGYK
MLQAVDNEPVNYGLMAK
MLQAVDNEPVNYGLMAK
MLQAVDNEPVNYGLMAK
MLQAVDNEPVNYGLMAK
MLQSQIDQNNKK
MLQSQIDQNNKK
MMISLAGMVAEK
MMSEGAFIDTGR
MMSEGAFIDTGR
MNFNNFTIK
MNIESIGTWAGEVYK
MNINEIMANLEAK
MNIYTVGAATQGLANYLK
MNTAPLQGIK
MNTAPLQGIK
MNTNVAGLK
MNTTVPEGVALAK
MPDAIGIPEEELR
MPDAVGIPEEQLR
MQFTDIFGQLK
MQFTDLFGQLK
MQITDPIADMLTR
MQVTSTTTTEAK
MQYVYNEQTK
MSAALNPYGADIK
MSAALNPYGADIK
MSDNIGVER
MSHISTGGGASLEFLEGK
MSTEDGVIYTK
MSVEADINGLR
MSVEADINGLR
MSVEADINGLRR
MSVEADINGLRR
MTDPIADFLTR
MTDPIADYLTR
MTDPIADYLTR
MTGSDGIFSDATLAYK
MTGSDGIFSDATLAYK
MTTAEIIEVIK
MTYGTSWGTLPR
MTYGTSWGTLPR
MVELATQSANGTYDDTTDR
MVELATQSANGTYDNTTDR
MVELATQSANGTYDNTTDR
MVEQLGVLPYK
MVISGALLK
MVISGSLLK
MVISSHLGVK
MVNEYGVSPER
MVPQESQAEQAK
MVVQHNITAMNSNR
MVVQHNITAMNSNR
MVVQHNITAMNSNR
MVVQHNITAMNSNR
MVVQHNITAMNSNR
MVVQHNITAMNSNR
MVVQHNITAMNSNR
MVVQHNITAMNSNR
MVVQHNITAMNSNR
MVVQHNITAMNSNR
MVVQHNLR
MVVQHNLR
MVVQHNLTALNANR
MVVQHNLTALNANR
MVVQHNLTAMNSNR
MVVQHNLTAMNSNR
MVVQHNLTAMNSNR
MVVQHNLTAMNSNR
MVVQHNLTAMNSNR
MVVQHNLTAMNSNR
MVVQHNLTAMNSNR
MVVQHNLTAMNSNR
MVVQHNLTAMNSNR
MVVQHNLTAMNSNR
MYAEPLINR
MYTSPTGTDGR
MYTSPTGTDGR
MYTSPTGTDGR
NAALYYTISTGDAANSVR
NAATENGDTTSTVVFNANK
NADATTDYLK
NADGILVPPPLR
NADGTYALTADSDAVR
NADLDVLGANFR
NADLDVLGGNFR
NAEGHLTNR
NAEGHLTTR
NAFSEAFR
NAGGDVVGHVGVK
NAGGDVVGHVGVK
NAGQTGTPADVTLTLK
NAGTTSDSASNVR
NAGVEGAVIVNK
NAGWLTAAAALAK
NAGWLTGATALAK
NAHNYTTGIPNDWKDWNAK
NAHNYTTGIPNDWKDWNAK
NAIMANHR
NAINQVSDVR
NAINQVSSVR
NAINTVSSIR
NAINYVSDVR
NAINYVSGIR
NAINYVSGVR
NAINYVSSIR
NAINYVSSVR
NAIQSEIDQLVTEIDR
NALANVKPETK
NALANVKPETK
NALDKVDNAVEK
NALDKVDNAVEK
NALLENVTVDAEGK
NALQEILEGK
NALTEILEGK
NALTGITIVNNPSLAELNISR
NALTGITIVNNPSLAELNISR
NALTTLPMGGAK
NALTTLPMGGGK
NALTTLPMGGGK
NANALVLNTAVYDR
NANDGISLVQTAEGALTEVHSMLNR
NANDGISLVQTAEGALTEVHSMLNR
NANDGMGIIQIADK
NAPDRNDTIYGVFNTGK
NAPENFNATTR
NAPVTSANWMNYTAGK
NAQDGISMVQTFEGALTETDSILQR
NAQGEDVVAGVR
NASELAESFAEAVK
NATLAGGSVTPK
NATWVGTNFAALQK
NAVQQNHSVTLTGGSDR
NAVVCAVQLTR
NAVVEVTPVLK
NAVYSPGTQGEK
NAYEALNTALFSADNK
NAYTYGGHGEK
NDADSFVFQTEK
NDDKNIDDQAVIR
NDDKNIDDQAVIR
NDDNAAENIQNAESR
NDEQITAAQK
NDEQVAAAQK
NDGAEIVESK
NDIAPFADHGQIIYVK
NDIAPFADHGQIIYVK
NDMNAAFANQANLNENYQNAFNELYTK
NDMNAAFANQANLNENYQNAFNELYTK
NDNKPASEEAWK
NDTGSPESQIALFSVR
NDVDVVLQYWNR
NDVFQGFVK
NDVNVTLQYWNR
NDVNVVLQYWNR
NEADSFVFQTEK
NEEGILVPPPLR
NEEIAGQNKPQFPWLIANALGATFEK
NEFTGVLTGK
NEIANTTSSYDKEK
NEISELNR
NEITPGNFIFR
NEITPGNFTFR
NELQFLPDEPSYYFLQLNSDKK
NELQFLPDEPSYYFLQLNSDKK
NENYENAFNEINTK
NEPVGAAR
NESWDFTAGINR
NEVLIAFDR
NFAAAQGGAATFQK
NFKPDFISYNAAK
NFKPDFISYNASK
NFLIQNYNYDPGR
NFNAANSGK
NFNPALDNAVVK
NFPIITGQDCDITSVK
NFQLIDDGTQGVIR
NFQLISDGTQGIIR
NFQPVVDEAEALVK
NFSSCSAVAPK
NFTFNDAATAGANK
NFTLSLKPAVIWNMSDAGVSQSSAAYNK
NFTLSLKPAVIWNMSDAGVSQSSAAYNK
NFTPVLGLAVESNAYFK
NFTPVLGLAVESNAYFK
NGAQPTDTVR
NGDGVIGYVLAIGDIGHNDSIAR
NGDIYTVK
NGEITDETR
NGENTAIFFGLSGTGK
NGENTAIFFGLSGTGK
NGGFEEYFTAPAK
NGGLGNGGTNFDAK
NGIYIIDLQK
NGPNEGESLAPVAER
NGPNEGESLAPVAK
NGSAMLFVSAK
NGVMTATAASSTGATVAGR
NGYLFHGR
NGYLYHGR
NGYSASFAYSLK
NGYTAVISHR
NHEEEVNTLR
NHEEEVNTLR
NHPDATVSIK
NHPDATVSIK
NHSDATVEIK
NHYTSSWR
NIAAGANPIILR
NIATEHGGYSVFTGVGER
NIDYDLIITGR
NIDYDLIITGR
NIETASVFAK
NIGIMAHIDAGK
NIGIMAHIDAGK
NIIGGPVIESFK
NIIVGFAR
NILDMATAQGGEVTQK
NILQEGYNIVK
NIPLSNIAR
NIPTILFIK
NIPTLLFIK
NIPTVLFFK
NIQSMVYGGADNNWSTPK
NITESSADNGK
NIVIAYEPIWAIGTGK
NIVPNSTGAAK
NIVTAFIR
NIWDGADVQK
NIYHSSVEVAER
NIYHSSVEVAER
NIYTQYWEQK
NKKPVVQQVVNTK
NKKPVVQQVVNTK
NKPHVNIGTIGHVDHGK
NKSDLPDGTK
NKYEDEINKR
NKYEDEINKR
NLAAGANPIILR
NLAAGANPIVLR
NLAGNLNLSNFPALTK
NLAIYQGWPYPDK
NLATGYYLGNALGNVQALPNVK
NLATGYYLGNALGNVQALPNVK
NLDAANAFK
NLDLDGIIAEVR
NLDNVVENTTAAESR
NLDQSLNNANSNNVNISK
NLDTLLHPQFDAAALK
NLDTLLHPQFDAAALK
NLEAAFAGESQAR
NLEQGTVFEK
NLEYDLIITGR
NLFNDFSK
NLGINQSGLNK
NLGITTGLQAK
NLGPDRDVPAGDIGVGGR
NLGPDRDVPAGDIGVGGR
NLGSIADLNR
NLGSIADLSR
NLGSIADLTR
NLGSISDLNK
NLGTNQSALSK
NLITGEIER
NLITGELER
NLIVGFAR
NLLAWNGTLGQK
NLLDTYGNTLVVR
NLLEAFAGESMAR
NLLEAFAGESMAR
NLLTSFAGESQAR
NLMAGFISGVTGK
NLMEAFAGESQAR
NLNDFQVWLR
NLNPADFESVSVLK
NLPAITIANSDDIK
NLQAAVDATNK
NLQEAFAGESMAR
NLQEQIDSQK
NLSLSYAFPK
NLSTTDAGAALQGK
NLSVMAENIQDAESTIR
NLSVSYTLPQR
NLTNNNSSVGK
NLTNNNSSVGK
NLTSYLDFPK
NLVNNAAALESGK
NLWATGDTQK
NLWEAFAGESQAR
NLWGTANVFGNAR
NLWGTANVFGNGR
NLWNYYEVGTVK
NMFIQPTEEELK
NMSISALASYIGK
NMVAANDGNISVK
NMVAANDGNISVK
NNADMVYLAQYGGVR
NNAEISEEDKK
NNDDYIYLTEK
NNDEVVASLGER
NNEFHGTNWQVR
NNEFTGSSWQVNVASLGK
NNEFVGSGWQVQVANVTR
NNFWDVATGR
NNIGDISAGGTQR
NNIQVYTINAIDLAK
NNITVANGMTLTLGATSIDAEATR
NNLAGEDGK
NNMNNLNR
NNNAALAQILSK
NNNAALAQLLSK
NNNQIWVISSLGSNVEVK
NNPVIIGEPGVGK
NNPVLIGEPGVGK
NNPVLLGEPGVGK
NNQITLTPAQK
NNQITSEQYVDLNK
NNSVQEFVK
NNSYVTFK
NNTDISDEDKK
NNTPSSNSWNQLR
NNTSATVSGNPYTDSR
NNVSSFDLDYDAATK
NNWDLSALR
NNYTAVISHR
NNYTAVISHR
NPAEIAWGEK
NPAEPEFHQAVK
NPAEPEFHQAVK
NPAQPEFHQAVK
NPAQPEFHQAVK
NPASIANEHHSK
NPDYGVIPAFTDVTFR
NPEGANQIQYK
NPISGENNVR
NPLLVSVR
NPNLAPDDPK
NPNYWNADAIK
NPNYWNADAVK
NPSYPISPTLSR
NPVLIGGQDQFQILK
NPVLIGGQDQFQILK
NPVYYNAADGSEASNK
NPWSGLVMK
NPWYVSGNTDDGSAK
NPYYGSGESYK
NQAEIDALNAQINALR
NQASVPASLIVNTDR
NQEDYIVR
NQGEIDALNAK
NQGGQSITSGVDLTNLSDK
NQGGQSITSGVDLTNLSDK
NQGIDVYDPEGNKVQNK
NQGTTALDVGASLAVVPK
NQGTTALDVGASLAVVPK
NQIDFYNNR
NQIVDEIDAAEK
NQKPTVVVNENK
NQLVEDIDSAEK
NQLVEDLDSAEK
NQNSVLNFSYVGYK
NQQLILDNK
NQVAQLALNTLK
NQVAQLVLNTLK
NQWGEIMWNK
NQYNGTSGSELK
NRLPEIDLSGVPLLK
NSASGLYVIDSVVR
NSASVFTGINQANLGVK
NSATPDTQPGEFYEGLSEDVKK
NSEESTQVAVATAAK
NSGEVLGTVVANAK
NSGIDKYELVASAQNYNK
NSIFDTLWK
NSLENTLTESEAR
NSLENTLTESEAR
NSLESTLAETEAR
NSLILPTEGDVYLLR
NSLTGLPIGGGK
NSLTGLSVDGATALTDLNASHNR
NSLTTLAMGGAK
NSLTTLPIGGGK
NSLTTLPLGGGK
NSLTTLPMGGAK
NSLTTLPMGGGK
NSLTTLPMGGGK
NSLVAVGYTIGDIGTIK
NSNGEHYFTQVR
NSPGTIVTDMPIYR
NSPGTIVTDMPVYR
NSPGTIVTDMPVYR
NSPGTVVTDMPVKDGETFGLPADAK
NSPGTVVTDMPVKDGETFGLPADAK
NSPGTVVTDMPVYR
NSPGTVVTDMPVYR
NSPIIVAGGYGVGSK
NSQDGINMIQTYEGAAQGAHNILQR
NSQDGINMIQTYEGAAQGAHNILQR
NSQDGINMVQTFEGAAQETHSILQR
NSSGTEFNR
NSSVTENTIYTWTK
NSTTPNAPTLTTTK
NSVSGVLVDYK
NTADLPWGK
NTAGNALVAPDAYSIR
NTAIFFGLSGTGK
NTAYTIFYNALETVK
NTAYTIFYTALETVK
NTDAQSLLAAAWANVK
NTDAQSLLAAAWANVK
NTDAQSLLAAAWANVK
NTGGFDIIGSGR
NTGGFDLIGSGR
NTGTAEYNMALSER
NTGTSAPENK
NTIKPATEEGIVDNFGGK
NTLIDYWR
NTLLDYWR
NTLLHQALEQLPGDYTELYSALK
NTLMNFAFK
NTPAAELGAIVVK
NTPITSQYR
NTQIYIQNETK
NTSIVFDK
NTSIVFDKVDLNR
NTSIVFDKVDLNR
NTSLATTTSSLYR
NTTIIIPEHK
NTTIVIPEHK
NTTLPAVSFDEFK
NTTNFFNDR
NTTPSIVAFIAGGER
NTTPSIVAFVDGGER
NTTPSVVAFVDGGER
NTTTSDINISVNNK
NTVALDTNDDNTK
NTVTQSASQSSTK
NTWDVIGK
NTYIYPPAFSMK
NTYIYPPEFSMR
NVAAGANPMDIK
NVAAGANPMDIK
NVAAGANPMDIK
NVAAGANPMDLK
NVAAGANPMDLK
NVAAGANPMDLK
NVAVTEGDKVEAQIK
NVAVTEGDKVEAQIK
NVAVTEGDKVEAQIK
NVAVTEGDKVEAQIK
NVAVTEGDKVEAQLK
NVAVTEGDKVEAQLK
NVAVTEGDKVEAQLK
NVAVTEGDKVEAQLK
NVDNITTYAK
NVEAQEVFK
NVELPESGLFQIAQTGWSDK
NVEQFGIPLGYK
NVESAIAAGNK
NVETAEVFAK
NVFNYLPR
NVGAILEAAGAGFDK
NVGANGTEANEK
NVGTNITIDQSK
NVHPASSGPAAK
NVIIAAHGNSLR
NVIIAAHGNSLR
NVINAEGFK
NVIPSSDVK
NVISALNSGAGK
NVISALQSGANK
NVISALQSGGQTIHGVLK
NVITGAVTETSFNPTAK
NVIVAAHGNSLR
NVLAAANAGK
NVLALADSK
NVLISGSGNVAQYATEK
NVLNILVGSDGK
NVLQPTVIFQQGK
NVNAGTLGNPASR
NVPVAAPVVGDMK
NVQYNSMQIAK
NVQYNSMQIAK
NVSENQLGSSATR
NVSFTIADQAGDATVMK
NVSVFASDDESAFK
NVTAALLGSPASR
NVTAGANPMDLK
NVTAGANPMDLK
NVTEHSSVR
NVTGYSVGTAAASAK
NVTIGYTLPQSLTR
NVTLGYTLPQSLTSHVQGLSSVR
NVTSAMLGQAATR
NVTSAQLGQAATR
NVTTGDFGAPAPR
NVVAGWDDSGIER
NVVLLGHGGSGK
NVVSALQSGANTIHGVLK
NVVSALQSGASTIHGVLK
NVYPAWDTAK
NWGEGWGFMPSDR
NYAFTTDAEAAAK
NYAFYPIVIADSR
NYANATILR
NYANATILR
NYANATLLR
NYANATLLR
NYANPILLR
NYDDAVFTINGHK
NYDDAVFTINGHK
NYDDEQLAK
NYDLTVTGIK
NYDTWSVDHR
NYEDAIVLNER
NYEGTNEPAGTR
NYFGGVNYQFGK
NYHPGGAVPETNANIGLDYAAPK
NYHPYDGDESFLAEPTQNTK
NYINNTNAVSK
NYINTLNELK
NYLLNSGVSATR
NYLTFTYENELLAR
NYLWAGSPLFNK
NYNANETNLTIAPEVGYK
NYNDEQLAK
NYNEVLGNLQIAK
NYNLNTSALSK
NYNNNTSALAK
NYNNNTSALGK
NYNNNTSALSK
NYNTNTSALAK
NYNTNTSALGK
NYNTNTSALSK
NYQNDGDSIYR
NYQNDGDSVYR
NYSAAASTLSNIK
NYSNNTSALAK
NYTNNISAMK
NYTNNLSAMK
NYTNNTSALGK
NYTNNTSALSK
NYTNNTSAVAK
NYTNNTSAVSK
NYTNNVAAMK
NYTNNVNAMK
NYTNNVNAMK
NYTNNVSAMK
NYTNNVSAMK
NYTNNVSAMKK
NYTNNVSAMKK
NYTVVDLYGR
NYVTEFLGTTK
NYVVSPAEAYVNDKGEVK
PATFFIQK
PLVTSTEMFK
PTIQQLVR
PVGSMTQYDK
QAAADGFNIQPAK
QADGAVELR
QADGAVEVR
QADKYNVPR
QADREGYPEIAEAFK
QADREGYPEIAEAFKR
QADTYNVPR
QAEFGAAQDKQEIGR
QAEVDLGFDDYAR
QAGSVGGQMVK
QAIDGDTAQVGPQIAEK
QAIDGDTAQVGPQMAEK
QAITNPTR
QALGIGLANSLELK
QALIEAQAAK
QALNYAFDSEAYAK
QALYFTSQTGSTK
QANADIPIIFLTAK
QANAVNEQFK
QANIQIPNGFTAYGK
QASVFYLQLNEQK
QATPSLSSDAYQR
QAVAYLLNR
QAVENDVHILGVSSLAAGHK
QAVENDVHILGVSSLAAGHK
QAVTNPEGTIYSIK
QDAELTAAGK
QDGTQAQQGEELDFK
QDINLDPANPTTQFHYTPR
QDPMAMQR
QDWSEVYDQEGTR
QEAATYTALER
QELIDIANELDGK
QELLDIANELDGK
QESADASLNR
QESSLNMISVAPYAR
QEVAAMDPAK
QEYDESGPSIVHR
QEYDESGPSIVHR
QEYNATISGSTDR
QEYNNLFGPTVGDK
QFIPQFVALGEK
QFVAFLYSDK
QFVGPVFSTTGEDLNK
QGADALANAVK
QGDASTTTFTVNPYAR
QGDKFTGEDIAK
QGEFIEEQLDLK
QGEFIEQELDLK
QGENTAIFFGLSGTGK
QGFEVFTAAEAAK
QGFEVYTAAEAAK
QGGAPAATNIINR
QGGSVAAVVGAALIR
QGGVAVDLATEK
QGGWDAPDGWK
QGIQPELVFSHLLTR
QGISITIPSIEVR
QGITTQNPPIHE
QGLLYDLTDSIK
QGNFEPDEAVNR
QGNNADAAAALR
QGNSSAAAEALK
QGPFIAGASHAALDAGAYK
QGQWAEGWFAGMK
QGQWAEGWFAGMK
QGTQSALTR
QGTQSTLTR
QGYNGDLTSK
QGYNGDLTSR
QGYVNILR
QIDDLYGNK
QIEAEETTK
QIEETTSDFDKEK
QIEETTSDFDKEK
QIEETTSDFDREK
QIFDPEISPK
QIGPDTDVPAGDIGVGGR
QIGQTGVTVRPK
QIGQTGVTVRPK
QILFSDLK
QINANGVNLNK
QIPIFAER
QISNLQQSISDAEQR
QIVANAGGEGAVVVQK
QIVANSGDDEGAVVVQK
QIYSLDMGALVAGAK
QKAEKEEVYTADLDR
QLAAAQAELAADAATQETYDAFK
QLATEEGYK
QLDDYISR
QLDEAMAGDNIGALLR
QLDEAMAGDNIGALLR
QLDLVQYLNR
QLDSLLHPQFDAAALK
QLEAEETTK
QLEDAGAEVELK
QLEEAGAEVELK
QLEQENASLESR
QLERENAELESR
QLESAAVLER
QLGIVGGNLAK
QLGIVGNNLAK
QLGLVGNNLAK
QLGMNNSAVAK
QLGMNNSAVAK
QLGMNNSAVAK
QLGMNNSAVAK
QLGMNNSAVSK
QLGVTGLDLSK
QLHTAETEK
QLIYDFDYRPSDLEDATK
QLLETFVK
QLLWDYLK
QLNPNGGAIALGHPVGASGAR
QLPGLAIQR
QLQNFLAQPAEK
QLQNFLSQPAAK
QLQQELNDAR
QLSENGESILFVGTK
QLSENGESLLFVGTK
QLSGVQNAQSK
QLTETIVFGGK
QLTISYVGYTPQTVAITGNK
QLTTDEPTYGPSAK
QLVAEETTK
QLVESDINGLR
QLVESDINGLRR
QLVESDINGLRR
QLVESDINSLR
QLVESDINSLRR
QLVESDINSLRR
QLVGQFAAEVR
QLVWNNPQYITEIR
QLYGESEGK
QLYGESEGKDGK
QLYGESEGKDQK
QLYGESEGKDQK
QLYGESEGKENK
QLYSLDMGALVAGAK
QMIEIVDVIGR
QMLEIVDVLGR
QNHEQEVNTLR
QNHEQEVNTLR
QNHEYQVLLDVK
QNNQDVPIIFLTAK
QNQEYQVLLDIR
QNQEYQVLLDIR
QNQEYQVLLDIR
QNQEYQVLLDIR
QNQEYQVLLDVR
QNVMLGSISNK
QNVMLGSISNK
QNYHQDSEAAINR
QNYHQDSEAAINR
QPEAAGDIR
QPLEATGNTGK
QPSGGPTMNVK
QPTWSGVGDSAK
QPVILEPIMK
QPVNQPLQTGIK
QPVNQPLQTGLK
QQAAVPLSSETHGGEDVAIFAR
QQAINVPINLR
QQANEQYAVSFR
QQGSVAAVVDSALIR
QQVGEAVTDAK
QQVGEVLGK
QQVLDEINK
QSFISSSNSTYSPIR
QSISGSVTNAYYAPIR
QSLEASLAETEGR
QSPTSPER
QSTGAPDPITTTNTTTK
QSVEADINGLR
QSVTSTTGQEIK
QSVVEDLAR
QTDNENGSAIEK
QTGGSGQFGDVWIR
QTIRPEFLNR
QTLDQGINNWTTTDR
QTMTSAIALK
QTQTVPAGK
QTTFGELDK
QTVEGIDLDPILTR
QTVIEEGNTSYTER
QTVSTGNYGQNVK
QTVTYWNAGK
QVANVNFLIQQAELR
QVAQDYDSVYAQR
QVDQLEALK
QVDSQVDAAFNIFR
QVEALVDAR
QVEEGLFNLSAEDFGK
QVGADSWQQR
QVGTAQINTMK
QVGVPAIVVFLNK
QVGVPAIVVFLNK
QVGVPAIVVFMNK
QVGVPAIVVFMNK
QVGVPYIVVFMNK
QVGVPYIVVFMNK
QVHPDIGISSK
QVHPDIGISSK
QVIDVDLNAPFIVSK
QVLAGASTPAK
QVPDTAGGVK
QVPDTSGVVAVK
QVPLSTEHPTLDIDAAIK
QVQNEFLR
QVTPVLAMGVEGSFGINALTNGYGVK
QVVEYAHDK
QVVGTPVTVSQTINYVYR
QVVQSVIDSGEK
QVVSSSEQLQSCQAEIIELR
QVYAFAAGTQK
QVYYNAQNYVVAK
QWNATNSK
QWNATNSK
QWYETNAPSTIR
QYAGFSTAAESNAFYR
QYANATLLR
QYANETLLR
QYDDTWTNR
QYEWPSTHYNPNLKPENTR
QYFGENNEQLLAK
QYGAASPQYAALGLHGTIYNTDWQK
QYPAEAAELFAAAK
QYSQMFGPTVGDSVR
QYVFVTGYDMK
QYYGETAETLR
QYYGETSETLR
RADGSYIR
RADGTYVR
RADIVEAELVKR
RAPEGTGVIAGGPAR
RAQAVADALTGEYGIAASR
RAVEVALR
RDDIEVVAINDLLPVDYMAYMLK
RDDIEVVAINDLLPVDYMAYMLK
RDDIEVVAINDLLPVDYMAYMLK
RDPMALQR
RGDINSPLLR
RGDSVYAFSPDSPEPR
RGDSVYAFSPDSPEPR
RGENFVTR
RGQIQGQEAR
RGQIQGQENR
RGQIQGQESR
RGQIQGQESR
RGQVEGMETSR
RGQVEGMETSR
RIPDMPSFDAIVEK
RIVNEPTAAALAYGIDK
RIVNEPTAAALAYGLDK
RLDNVVFR
RLDNVVYR
RLLEGEEQR
RLPFPNSEFNTNPENVR
RLPFPNSEFNTNPENVR
RLPGFPIVLHGSSSVPQEFVK
RLSGVAEDNKNFK
RLVNQHDGTFTGK
RPFTAIMGGSK
RPIITEQSMAETGDKK
RPLVAILGGSK
RQAITNPDR
RSEAELPAR
RTVNALEIELQAQHNLR
RVDELQQQER
RVEIAGTEDTVEPDAVFTAATK
RYDLGEVGR
RYEEEVALR
RYEINPIIDR
SAAAALVGAEK
SAAELNEELVAAK
SAAFPVIR
SAAINTSLANASLTK
SAANTILSK
SADDAAGLSISEK
SAFDVVLK
SAFGTMSLGK
SAFGTMSLGK
SAGATFDGLK
SAGNFAQLTSR
SAGNSAQLMAK
SAGNSAQLMAK
SAGTFAQIVSR
SAGTFAQLTSR
SAGTFAQLVSR
SAIANWEQK
SAIAVTVDDVQNQLNK
SAINYVSDVR
SAINYVSSIR
SAINYVSSVR
SALANWEQK
SALDADLDAAGIK
SALDSALESK
SALFDQANMNENYQNAFK
SALGAIQNR
SALGAIQNR
SALGAIQNR
SALGALQNR
SALGALQNR
SALGALQNR
SALGAVQNR
SALQNDGFVK
SANAEIPIIFLTAK
SANGTNSDSDR
SANGTYTSTER
SANGVLLITTK
SANIALIEYEDGERR
SANIALIEYEDGERR
SANIALLEYEDGERR
SANIALLEYEDGERR
SANTITGNASYR
SANVALVGYEK
SANVSDEIGGK
SAPPTLFVIGNQAGVK
SAQVFASDDESAFK
SASATAIYGSR
SASFADNDR
SASSDPGLVSNYFQFGR
SASYFESGIGR
SATCNPGAWYTHR
SATCNPGAWYTHR
SATLNSTNMTLK
SAVGAYGTTATAR
SAVQADLDAVK
SAVSLFGILDGK
SAVTIGDVTGGTNVSIAADK
SAYIAEHPDAAK
SAYIAEHPDAAK
SAYTGSAAVVK
SDAFCFAVPIK
SDAIIPISEFR
SDAPNNLEWLNTFNLR
SDAQIEEQFNSDAK
SDDYPAFVFDVTFPK
SDETFPDTDYPVIR
SDFGALQNR
SDFGAMQNR
SDFGAMQNR
SDGIISASEFR
SDGVDESGSYK
SDIVDGAVINIGGNK
SDKEFSALK
SDLAGVTADQVK
SDLEAQVESLK
SDLEAQVESLKEELICLK
SDLEAQVESLKEELICLK
SDLEAQVESLKEELICLK
SDLEAQVESLKEELICLK
SDLEAQVESLKEELLCLK
SDLEAQVESLKEELLCLK
SDLEAQVESLKEELLCLK
SDLEAQVESLKEELLCLK
SDLEAQVESLREELLCLK
SDLGAIQNR
SDLGAIQNR
SDLGAVQNR
SDLGAVQNR
SDLGSVQNR
SDLGSVQQQMQSTINNITITQVNVK
SDLTGAVASVK
SDMVASNIGK
SDMVASNIGK
SDTHEVVAADKKPEVPEGESYK
SDTHEVVAADKKPEVPEGESYK
SDVDFSSDPLVK
SDVFNWVEGGNDK
SDYFLENAGFLR
SEAPIVGTGIEAQLVR
SEAPIVGTGIEGQLIR
SEAPIVGTGLEGQLIR
SEAVAEIEGGNKR
SEDTGEVGK
SEENPNGGKLEGPDK
SEFQEWVSAAK
SEGDTGSPEVQVAVLTAR
SEGITELANQK
SEGWTLVTQQSADWNAEK
SEIQLNIK
SELAQAQADLANAK
SELGAVQNR
SELQLNIK
SELVNAIAANAGLGK
SELYLTFDAK
SENKPVAGK
SEPAVADLSNVVIITK
SEPAVADLSNVVIITK
SESIGGAAAITDADK
SETQNFLAGNAK
SEVQSTIAIINVSNNNFEK
SEVSGSTR
SEVVMSPAQNLTILANK
SEVVMSPAQNLTILANK
SEYALQLQEK
SFADQWGDLVK
SFAGENNDER
SFDQIDNAPEEK
SFDQIDNAPEEKER
SFDQIDNAPEEKER
SFDSIDNAPEEK
SFDSIDNAPEEK
SFDSIDNAPEEKER
SFDSIDNAPEEKER
SFEDNIALTR
SFEENIAGTK
SFFVLDQEPLK
SFFVLDQEPVK
SFGAPLITNDGVTIAK
SFGGAQVSR
SFGGIGIFAIK
SFGGIGIFAIPEMGR
SFGGIGVFAIPEMGR
SFGGIGVFAIPEMGR
SFGGIGVFAIPEMGR
SFGGIGVFAIPEMGR
SFGGIGVFAIPEMGR
SFGSIGVFAIPEMGR
SFGYIYGR
SFLADVKDDNYDAFNALK
SFLGDGVVTGYGTIEGR
SFLTLADFNTR
SFNQGTFDGVK
SFNQGTYDGVK
SFNQGTYDGVK
SFSNGDCGIGAQVAIPFGDSK
SFTGVNPGHAVDR
SFTPQEISAMILQK
SFTPQEISAMILQK
SFVTQLITTDAK
SFYASPEFNMDEYLQPR
SFYASPEFNMDEYLQPR
SFYASPEFNMDEYLQPR
SFYDSPVYNMDEYIQPR
SFYDSPVYNMDEYIQPR
SGADFFETVQQMK
SGADFFEVVR
SGAEGGQIIENPILANFK
SGAFDKEIVPVMVK
SGALDAAVASDGWNLVTQQTAEWNAEK
SGALNDAVK
SGANFFEVVR
SGAPISAILLR
SGAQNVSQEELR
SGDLSLANPDK
SGDLSLSNPDK
SGDTITVAYK
SGDVTLSDALTR
SGEDVLATTAEYK
SGETEDATIADIAVALNAGQIK
SGETEDATIADIAVATNAGQIK
SGETEDATIADIAVATNAGQIK
SGETEDATIADIVVGVNAGQIK
SGETEDTTIADIAVATNSGQIK
SGETEDTTIADIVVATNAGQIK
SGETEDTTIADIVVATNAGQIK
SGETEDTTIADLVVATNAGQIK
SGETEDTTIADLVVATNAGQIK
SGEVAPGFK
SGFAPIIGTR
SGFDDPNTIK
SGFDNWTAR
SGGGGGGGLGSGGSIR
SGGVTMSHLR
SGIFAADR
SGIVLPGQAK
SGIVLPGQSK
SGKPQVNFAANMYINTPR
SGLFAADR
SGLGATQNR
SGNEAQISIDANSKPDYR
SGNEAQISIDSNSKPDYR
SGNEDEFR
SGNQEGSGVLGWTYK
SGNQEGSGVLGWTYK
SGNTEGSGVLGWTYK
SGNYAYIGR
SGSGYVVNR
SGSTADAYNNFLK
SGSYEINDR
SGTTLETLTNESFVK
SGTTTEPAIAFR
SGTTTEPAISFR
SGTTTEPALAFR
SGTTTEPAVAFR
SGTTTEPAVSFR
SGTTTETAITFR
SGTTTETALTFR
SGTVTMDVAK
SGTVTMDVAK
SGTVTNDVAK
SGTVTVDVAK
SGVDLVAFTR
SHGFSILYAPDELASQYAR
SHGFSILYAPDELASQYAR
SHGFSILYAPDELASQYAR
SHGFSILYAPDELASQYAR
SIAEPTAQVEK
SIANGIDIIR
SIANGIDILR
SIAQELGSR
SIAQEVGSR
SIAQILLDEGYIK
SIAQQQNTQFK
SIDDYFGLETLK
SIDSNTQPDYR
SIGATTLDEYQK
SIGATVNQYNR
SIGFDGVLNYYAGR
SIGIAAPIR
SIGNIQLDYK
SIGNIQLDYK
SIGPYSLITQQPLGGK
SIGQFNLTGIAPAR
SIIEAAFYGNNVVK
SIIEAPFYGNNVVK
SIIEAPFYGNNVVK
SIIEGAFYGNNVVK
SIISAISR
SIISALSR
SILDEATDPWGIK
SILYALDGR
SILYALDGR
SINAGVDFSIFK
SINIPVNIR
SINQLLSFYGR
SINVVDFLK
SIQSQLLAQYSK
SISIDELENDGDKLSANEK
SISNAAINVPLTIVENK
SISNTAEYGDYITGPK
SISNTAEYGDYITGPK
SISQTLSHR
SISVDGAETYFLTPGSK
SITETAANSVLR
SITFVGASVEQK
SITGADGANPYLLEIYAPK
SITGQSVNTLWGYIADR
SITVSMTENAPK
SIVDDVFGK
SIVELGIYPAVDPLESTSR
SIVELGLYPAVDPLESTSR
SIVEPVSAGPAAK
SIVSTNMADAIAK
SIYLSSTMSPGVK
SIYLSSTMSPGVK
SIYQYFNTINNVR
SIYQYFNTINNVR
SIYQYFNTINNVR
SIYQYFNTINNVR
SKADAIADFK
SKADAIADFKK
SKADAIADFKK
SKAEAESLYQSK
SKAEGVEIK
SKDPDLDKEAVR
SKEFQAVVDEAVALTK
SKETIVGFQTDKPFK
SKGSSNPHNLVK
SKNELIADVVALLQSPAK
SKPHVNIGTIGHVDHGK
SLAIDGATTLSK
SLANGIDIIR
SLDLDSIIAEVK
SLDLTGGWYDAGDYGK
SLEADIGFLK
SLEAGEEIAEK
SLEGVAPTK
SLEVIADALAGFNHSK
SLEVIADALAGFNHSK
SLEVIEAALAGFNHSK
SLGDAFADVVK
SLGFDGVLNYYAGR
SLGFLTGLPDNYAR
SLGGGGVESFIQTDAAINR
SLGVPLVTGDIPGVAVVLGK
SLGYVAADGPSK
SLHTLFGDK
SLIINPGSTSTK
SLKDYSDAGDR
SLLDEATDPWGIK
SLLGALQNR
SLLGALQNR
SLLGAVQNR
SLLGVLSLGIVK
SLLSALSR
SLNALYGINAK
SLNASIEAAR
SLNNQFASFIDK
SLNQLLDIK
SLNTDNRPPYLFNDYFR
SLQTPVVPNNTMPELTPLSK
SLSLDAATLDGK
SLSVNYVIPVK
SLTALTSSTTLGPVLGTVK
SLTFDASYFTSK
SLTLDAATPDGK
SLTLQIGEDSESYNQLK
SLVFGDVVVR
SLYSNATFVQHK
SMDVYITK
SMGITVQGEFPGK
SMVLAADNTPVK
SMVLAADNTPVK
SNASGGYEGRPGAVNWR
SNASITPSEMYAK
SNASITPSEMYAK
SNDSAASDLGVSALSLR
SNDVFGKDEANK
SNDVFGKDEANK
SNHKDHTTER
SNHKDYTTAR
SNIQDKDLILGVLK
SNLAFDWYGTFDNAVK
SNLDFSLTPTTTFK
SNLGANAILGVSLAVAK
SNLGANAILGVSLAVAK
SNMDNMFESYINNLR
SNMDNMFESYINNLR
SNMDNMFESYINNLR
SNMDNMFESYINNLR
SNMDNMFESYINNLR
SNNAALAQILNK
SNNAGLTTSK
SNNDSVGNFIR
SNNPNNVVAAAFQGLK
SNNPQNVVAATFEGLK
SNNPQNVVSATFEGLK
SNNPQNVVSATFQGLK
SNNTQVTIDSVIK
SNPQASIALGK
SNQIEAAR
SNQNAVGFTGR
SNSDTGSAESQIALFSYR
SNTDTGSAESQIALFSYR
SNTGGQASK
SNVQSEIDQLVTEIDR
SNVVAFEYR
SNVYQSVGNLQLDLR
SNWNSVYNAVK
SNYIEYPYADGAGVK
SPAEDSFDGFYVGAK
SPAIVAQNR
SPALDSCPQR
SPAQNLTILQTK
SPAQVAQNR
SPDTVIEAK
SPFVTSGIR
SPFVTSGLR
SPIPEVDQAMMPFR
SPIPEVDQAMMPFR
SPQAGVYSIDFSHAK
SPSSGVVGSLPFK
SPVILGVSEGAGK
SPVILQVSK
SQAHIDAGAK
SQAHIDAGAKK
SQANALGQAIK
SQAPDWNYFATK
SQDYEANEK
SQIAGMTQAVK
SQIAGMTQAVK
SQIAGMTQGVK
SQIAGMTQGVK
SQIANTTSDYDKEK
SQIANTTSDYDKEK
SQIEVTTSDYDKEK
SQIEVTTSEYDKEK
SQIQTLINIR
SQISNYVLNENGEAWTQADINALTR
SQITGLEAAQK
SQLEAADAQLK
SQTAAVNLTR
SQTWLDTTTQEALNK
SQVGTMYGTLAK
SQVGTMYGTLAK
SQVGTMYGTLK
SQVGTMYGTLK
SQVLGACSQALTYK
SQWIIAGDGAAYDIGFGGLDHVLASGK
SQWIIGGDGASYDIGYGGLDHVIASGK
SQYAAGTEGAQASNLAIGTAEQNLPVQLQSK
SQYEQLAEQNRK
SRAEAESWYR
SRAEAESWYR
SRLEQEIATYR
SRLEQEIATYR
SSFDVELK
SSFDVVLK
SSFFVNGLTLGGQK
SSFQSPSYLSVEMIR
SSGMGGSFYLK
SSGYLASAAADLDTVK
SSHIITGLPDAYGR
SSHIITGLPDAYGR
SSHNNLTGIDLSK
SSLGAVQNR
SSNIGQVAQFAAAGK
SSNLGQVAQFAAAGK
SSNLSVNVGAGVR
SSNSTLTVR
SSSSGGYNHVIR
SSSSGGYNHVIR
SSSTSGLTPGADYSAYPK
SSTNEALNDVVK
SSVAVPYVIVPLK
SSVDVTAGYDWQR
SSVEAGASSASK
SSVPFVNFFDGFR
SSYDPDKAK
SSYGQNLLQHAR
STAALATLGAATVNSDNK
STAAQDIQSQQEK
STAEYEEAIEK
STASGDYTLAADKK
STASGDYTLAADKK
STEYQNDLK
STFGAIQNR
STFLQGSWNYER
STFLQGSWNYER
STGAQYVILGHSER
STGATHVILGHSER
STGEVVPVTLITNPSNDELK
STGFYNLIEFK
STGFYQLIEFK
STGFYQLLEFK
STGPYSLVTQQPLGGK
STGSDPGLVANYFQFGR
STGTQNVSSSIEK
STIIEQIAATVK
STISTNTKPASEK
STLGAIQNR
STLGAIQNR
STLGALQNR
STLGALQNR
STLGAVQNR
STLMNDLVGER
STNDLELKDR
STNLVSGVGTTDER
STPFAAQTAAETAAK
STPFAAQTAAEVAAR
STTDGVAVLEEYTK
STTYNAPDAAAGENR
STVSLGLVEGLGK
STVTGVEMFR
STVTGVEMFR
STVVTGIEMFR
STVVTGIEMFR
STVVTGLEMFR
STVVTGLEMFR
STVVTSMEMFR
STVVTSMEMFR
STYDGDANLK
STYDNILR
SVAGAPATFQGEK
SVALTGFFPVR
SVANHAITSDDIK
SVDPSLDKEAVR
SVDSAINAISSLR
SVDTPLQTGIK
SVFAVYEELAK
SVGELLQNQFR
SVGETVNATAVDAVEIK
SVGGNVGTWTTAGVFGR
SVGNAPGDATELSYFGR
SVIMLGNTAADDFQSVGLAK
SVLISGSGNVAQYATEK
SVLISGSGNVAQYTAEK
SVLLSLPFTFESR
SVNEGFSGGEK
SVNFVTGPTLGGNAR
SVPTIIIFK
SVPTIIIFK
SVPTLIIFK
SVPTLIIFK
SVPTLILFK
SVPTLILFK
SVQVGTGAAQVIDGSAK
SVQVGTGAAQVIDGSAK
SVTIQYGGSMNAK
SVTIWAEGATVVEGGK
SVTKEEINAAMK
SVTKEEINAAMK
SVTQIAIAPEVGYNLNEK
SVVDASQLPNVER
SVVLFDEIEK
SVVSYGGVQAGYLEK
SVVTDEQMGK
SVVTGIEMFR
SVVTGIEMFR
SVVTGVEMFR
SVVTGVEMFR
SVVTGVEMFR
SVVVLGSGAYR
SWALPVSAGFQIR
SWILGLQEFR
SYAIDYAEPSVFEAGK
SYAIDYAEPSVFEAGK
SYANSNHPDLYR
SYDDQNEK
SYDHNLVDK
SYELPDGQVITIGNER
SYELPDGQVITIGNER
SYELPDGQVITIGNER
SYENQQGQR
SYFAFQASPLGAEVGLNR
SYGAPLITNDGVTIAK
SYIAEGEVLDVPTR
SYIAQGEVLPVK
SYIFTASITPASTAAALK
SYIQDEIDQITQEIDR
SYNQFFAR
SYNVSGGSVTVTAPEGK
SYQSSYWQAAVK
SYQSSYWQAAVTGVNQK
SYTEEPNKDGK
SYVLAGFVGGK
SYVSQSELENAPK
SYYESQGGK
TAAAEESIR
TAAALDSIR
TAADAYNAAVEATESAQK
TAAENEFVALK
TAAENEFVALK
TAAENEFVALKK
TAAENEFVALKK
TAAENEFVVLK
TAAENEFVVLKK
TAAEWTGTAPSVTIDNNK
TAANAPLATLGATK
TAAQLAYK
TADAAAIFLDGTMQEIK
TADAGYLTR
TADFTPNLQDASYVAQLK
TADGISLVQVGDAK
TADNEKEHAK
TADNEKEHAK
TADSGYLTR
TADYPVPAEDNK
TAEEEGFPELAAK
TAEGALQEVHDMLNR
TAEGALQEVHDMLNR
TAEGAMQEIHDMLNR
TAEGAMQEIQDMLNR
TAEGAMQEIQDMLNR
TAEGAMQEIQDMLNR
TAEGAMQEIQDMLNR
TAEGAMQEIQDMLNR
TAEGAMQEIQDMLNR
TAEGAMQEIQDMLNR
TAEGAMQEIQDMLNR
TAEGAMQEIQDMLNR
TAEGAMQEIQDMLNR
TAEGAMQEIQDMLNR
TAEGAMQEVQDMLNR
TAEGAMQEVQDMLNR
TAEGAMQEVQDMLNR
TAEGATQEIHDMLNR
TAEGATQEIHDMLNR
TAEGATQEIHDMLNR
TAEGATQEIHDMLNR
TAEGATQEIHDMLNR
TAEGATQEVHDMLNR
TAFDASEVSAVGK
TAFDASEVSVLGK
TAGFTVNNQLGR
TAGIISGYGDGTFKPGNSLTGFAFAK
TAGIISGYGDGTFKPGNSLTGFAFAK
TAGIISGYGDGTFKPGNSLTGFAFAK
TAGIISGYGDGTFKPGNSLTGFAFAK
TAGIPVIAYDR
TAGQQVNLDIK
TAGSDVVVITSGIPR
TAIAEGIAHR
TAIAEGIAQR
TAIAEGLAHR
TAIAEGLAQR
TAIAIDTIINQK
TAIAIDTIINQR
TAIAIDTILNQK
TAIAIDTILNQR
TAIALDTIINQK
TAIALDTIINQR
TAIALDTILNQK
TAIDVLTELK
TAIGSFGGSLK
TAIGVIESSHVR
TAINTVSDVR
TAINTVSTAR
TAIPVQNALK
TAIQQEIDQLTTEIDR
TAIQQEIDQLTTEIDR
TAIQQEIDQLTTEIDR
TAIQQEIDQLTTEIDR
TAIQQEIDQLTTEIDR
TAIQQEIDQLTTEIDR
TAIQQEVDQLTTEIDR
TALALDTIINQK
TALDNITPQVEVK
TALENAANELAAQK
TALESQANRNENYENGLQEGSVK
TALGIEFGSTR
TALGVIESSHVR
TALIPGAK
TALITGAAR
TALNLANNPGNLGK
TALPVQNALK
TALQDGVEVR
TALQESLNGLATSGR
TALTNTINVYDILK
TALYNYIFAR
TALYNYLFAR
TAMINTVTTDIYK
TANDADLK
TANDKDLK
TANITFSNVEQNVSETLVLTQGR
TANPHNFQYR
TANPHNFQYR
TANSVMER
TANVTVVDSSKK
TANYFAAR
TAQWWTDYK
TASIANEK
TASIANEK
TASIANEKDITR
TASTTDTDEER
TATAEQAEEIHAYIR
TATANALFLDGTSK
TATFLDIYAER
TATNPGAVVSNIDAATPSAPDATGK
TATNPGAVVSNIDAATPSAPDATGK
TATNPGAVVSNIDAATPSAPDATGK
TATTPYGR
TATVDLDGTAIAGATR
TATVGYTLPAEITK
TAVDNVNTTVFGK
TAVDWLASQNLGTYNIVHIQGVMGSAAQIGR
TAVDWLASQNLGTYNIVHIQGVMGSAAQIGR
TAVGSFGGSLK
TAVIAADLLR
TAVIAYEPIWAIGTGK
TAVIEANR
TAVQVIVGPK
TAVQVIVGTK
TAWWTMLQK
TAYNTPGAADVDVR
TAYNVAGDANVDVR
TAYVLTQTGDNPAGVTVNAPQSINANDIK
TCDVTGNGVALR
TDAEGFALLK
TDAELQPVYNLVK
TDDFADAVNVAADVVDGK
TDETVNVDVPGHVPTNWK
TDETVNVDVPGHVPTNWK
TDFNGSVVVVQPIER
TDFSVQINDAK
TDFSVQLNDAK
TDFTAQAGTTIENLGR
TDGNAVSITIGGTK
TDIDESFLAGK
TDIDPFEAIMDK
TDKDINNNLVYSVVNAEGAEEK
TDKPVIYYPLDSWFIR
TDKPVLYYPLDSWFIR
TDLISIPLK
TDLNLVDHPENLNR
TDLTNEIAAK
TDLVNEIAAK
TDPAYEEAKK
TDPFEVLDQEGVGQLVR
TDSAFTTSVGTK
TDSYENFFATGVIDPAK
TDTDVTSVTK
TDTGSPEAQIALFSIR
TDTGSPEAQIALFSVR
TDTGSPESQIALFSIR
TDTYENLLAAGVIDPAK
TDVQDVNR
TDVTLAALLNSYK
TDVTLAALLNSYK
TDVVQGGAK
TDYNAAGFTSVK
TDYVAGANIAGFVK
TDYYWPIAGTDGSGLR
TEAIGSLGFQGISFPNSGK
TEATGYGLIYFAR
TEDAVVSSDFLGDTR
TEEDATASIETIK
TEFDVVLAGFDAAAK
TEFDVVLASFGDAK
TEFDVVLTSFGDAK
TEFYSEGTIPLQTLR
TEGFNNIVAQNANWK
TEGMTASGTGK
TEHMFFEEDR
TEHMFFEGDR
TEHMFFEGDR
TEHNLLASFAGESQAR
TEIAGTSASQISGYTVELGEHLYNGK
TEISEMNR
TEISEMNR
TELENYLVSLGFSK
TELENYLVSLGFSK
TELENYLVSLGFSK
TELVNAIAAK
TEMENEFVLIK
TEMENEFVLIK
TEMENEFVLIKK
TENGELQYYNR
TENTYGEDPNFPGK
TEPYGTGVAFGLGSVDSK
TEQNLLASFAGESQAR
TEQNLQTAFAGESQAHTK
TEQTDLMQALYGR
TESTESSQYAYTK
TEVASELGVNLK
TEVSDDGLTYTFTLR
TEVSTSDLR
TEVVPVDKNNSDTYR
TEWWNMLQK
TEYQTAEGEAK
TFADGNAAPSAK
TFADGNAAPSAK
TFANNATTSYLNDNK
TFANNATTSYLNDNK
TFDQADSK
TFGADVPAEVQK
TFGGHGEQMAVFGSK
TFGYPSIVNLSK
TFLESAFNDPSVSGGK
TFQGVTEDAK
TFSLETSAGK
TFSLETSAGK
TFTNNVMYSNNTSLFK
TFTNNVMYSNNTSLFK
TFTNNVMYSNNTSLFK
TGADFNALSAK
TGAGPQIFAADEAVK
TGANIILK
TGANLLIK
TGANTWTYSPVK
TGAPVIGLIDSAGLR
TGAPVIGLLDSAGLR
TGAQIVLK
TGAQIVLK
TGAQLVLK
TGAQLVLK
TGAQPTDTVR
TGAQPTETVR
TGAVTPLTHSAFFK
TGAYIFDER
TGCDSLAIAIGTSHGAYK
TGCDSLAISIGTSHGAYK
TGDFAAVTAK
TGDQAGDGTTTATVLAQAIVNVGLK
TGDVYTLQFK
TGEAVTNTR
TGEGNLLDLAVK
TGEIASIPVGEGLLGR
TGEIASLPVGEGLLGR
TGEIPDGWQGLDIGPETVK
TGETAPTADSVR
TGETVEIVGLQDEKK
TGGITISHLR
TGGLADVVGSLPK
TGGVTISHLR
TGIGFYDYSK
TGINPATK
TGIVHASIGK
TGKDNEGR
TGLVADTTGLR
TGNEAQISIDSNSKPDYR
TGNQAISNTAR
TGNVELETVEYFK
TGNVELETVEYFK
TGPNLHGLFGR
TGQFEGSATAAR
TGSGLNTEVSGMNYLK
TGSPVIGLIDSAGLR
TGSSVEFQQYVK
TGTLSGNDAALNPLVDAINK
TGTLTQNR
TGTTENPSDLDK
TGTTNPVANPWETTDGFEATIVFK
TGVDSLAIAIGTSHGAYK
TGVDSLAISIGTSHGAYK
TGVTEINALTFNYGTQR
TGVTGNDSQDGDWTGLVK
TGVVPDPAEGIK
TGWYQVAGGEK
THETDTGSPEVQIAILTAR
THGQPASPTR
THSGYVGGLK
THSQTSGWSLTEQDPFNNVGR
THVINLTQR
THWYDATTDGAEFNDQYK
TIADLQAQLAAAK
TIAIIGYGSQGHAHALNLK
TIAISGFGNVAWGAAK
TIAVIGYGSQGHAHALNAK
TIAVIGYGSQGHAHALNAK
TIEAAGAVVELK
TIEAPVAPEPQIIER
TIEDLRDK
TIEGGGTVAEK
TIELGYSLPTK
TIESGGTIAEK
TIESGGTIAEK
TIESTLGVIEAK
TIEYDPNR
TIFETVISVK
TIFETVLSVK
TIGEALLVSPELDEYTVR
TIGIAMPTQSSER
TIGIIGFGR
TIHTYHTEGAGGGHAPDLLK
TIIAAGTDDTEDAGIR
TILSNEGVLLMK
TINVEGESTPVIQHVIYSR
TINVEGESTPVIQHVVYSR
TIPGGVTVVSGEVLR
TIQAAIDSNK
TITEPVDNTAGR
TITISAPSK
TITLEVEPSDTIENVK
TITPPAPVEK
TITPPAPVEK
TITQSVIDSGK
TIVEESAFPEVK
TIVQSVIDSGK
TIVTTETIK
TIWIDDNYFNAR
TIYNTFADSYELYGIK
TIYNTFADSYELYGIK
TIYNTFADSYELYGIK
TIYNTFADSYELYGIK
TKAEDGAVK
TKAEQGVVK
TKEPGALGEPLYLDVVSALANAGK
TKEPGALGEPLYLDVVSALANAGK
TKEPGSIGEPLYLDVVAALK
TKEPGSIGEPLYLDVVAALK
TKEPGSLGEPLYLDVVAALK
TKEPGSLGEPLYLDVVAALK
TKFETEQALR
TKFETEQALR
TKIEAEGAK
TKLEAEGAK
TKPGYRPIAAIDDSR
TKPGYRPIAAIDDSR
TKPHCNIGTIGHVDHGK
TKPHVNIGTIGHVDHGK
TKPHVNIGTIGHVDHGK
TKPHVNIGTIGHVDHGK
TKYETELSLR
TKYETELSLR
TKYETELSLR
TKYETEVSLR
TKYEVTDILSK
TKYEVTDILSK
TKYEVTDLLSK
TKYEVTDLLSK
TKYEVTEILGK
TKYQTELSLR
TLADEILPQLR
TLADQMANGTYDDPVDR
TLAPVATAK
TLASYADIYINDAFGTAHR
TLASYADVYVNDAFGTAHR
TLDDSANKR
TLDEQAALQK
TLDFAEAGDNIGALLR
TLDQGIPGDNVGILLR
TLDQYFDLLER
TLDYAEAGDNIGALLR
TLEAAGAEVELK
TLEAMEAALALEK
TLEDGDLTVSSK
TLEEAGAEVELK
TLEIEGVGYR
TLESGGTIAEK
TLESGGTIAEK
TLESGGTPAEK
TLESGGTVAEK
TLEYDPNR
TLFEDGYGVVK
TLFEDGYGVVK
TLFEDGYGVVK
TLFNNAAPSSK
TLGIIGFGR
TLGILGFGR
TLGSIADLNR
TLGVSNDALMGNIEK
TLHPDNMAAGPASYGFTDTLGR
TLHPDNMAAGPASYGFTDTLGR
TLHPDNMAAGPASYGMTDTLGR
TLHPDNMAAGPASYGMTDTMGR
TLHPDNMAAGPASYGMTDTMGR
TLIPQVIEELKK
TLKEDILEGFK
TLNIAGHVDVYGNVVK
TLNIAGHVDVYGNVVK
TLNWTVTGVTGVDEDGKDIVK
TLPEGSTYVWAFDSK
TLPEGSTYVWAFDSK
TLQAAQFVR
TLQADLVEYGQR
TLQLTGGYGYTR
TLSDYNIQK
TLSLDPEVIKR
TLTEPVDNTAGR
TLTEPVDSSAGR
TLTEPVDSSAGRR
TLTEPVDTTSGR
TLTEPVDTTSGR
TLTSVEFATMVSR
TLVATLPVFLR
TLVATTTTPKPSSLVLYMPGK
TLVPFLIEK
TLWVLGNTDTASPDADHGIDFTR
TLYAGYNDLTGMTLAGLAK
TMESYVTFR
TMQFLDWFVK
TMTTAIDSAK
TMVNHQYEIVELR
TNADMTVVR
TNADTPADAANAVK
TNADTPADAK
TNADTPADAKK
TNADTPADAKK
TNADTPHDAAQAR
TNADTPHDAEVAR
TNADTPHDAQVAR
TNDNEGEGLLVR
TNDNNLTDLGIK
TNDTVEFEGETYPVVK
TNDVAGDGTTTATLLAQAIIR
TNDVAGDGTTTATLLAQAIVHEGLK
TNDVAGDGTTTATLLAQAIVR
TNDVAGDGTTTATLLAQALIR
TNDVAGDGTTTATLLAQALVR
TNDVAGDGTTTATVLAQAMVNAGMK
TNEDLFVNVEK
TNEGFNVQPFYR
TNEGFNVQPMYR
TNEGFNVQPVYR
TNFDVVLK
TNGLTEREPEGTER
TNIGAINANR
TNNAALAQILAK
TNNAALAQLLAK
TNNENMVLTNLR
TNNENMVLTNLR
TNNQSTVASNLR
TNQGGNSIVDATNDPWK
TNQQWFVK
TNTIELPIKPADVVK
TNTILQSAFFALAK
TNTILQSAFFALSK
TNTILQSAFFK
TNTILQSAFFR
TNTILQSAFFSLAK
TNTILQSAFFTLAK
TNTLASYR
TNTMAINAYR
TNTMALNAYR
TNVNISSAAK
TNVVDDNLIAVK
TNVVEIVK
TPALDLQNADGSFAAR
TPAQANDSDFTK
TPELAAGNPAVEVYVER
TPGDTGSPEVQVAILTAR
TPGDTGSPEVQVAVLTAR
TPGREDDDLEAEKK
TPIPTNIYVYPR
TPIPTNLYVYPR
TPLDAFAATLAHER
TPLIISGPVPK
TPLPVSALK
TPPAAVLIK
TPPAAVLIK
TPPAAVLLK
TPPAAVLLK
TPPAPVLIK
TPPAPVLLK
TPPVAIQLLEAAK
TPPVAIQLLEASK
TPPVAIQLLEATK
TPPVAVQLK
TPQAGVFELDLTNFK
TPQQITIEGSR
TPQQITLEGSR
TPQQITVEGSR
TPSGNPAGSLLYDKEEYLADIFDSK
TPTALILSR
TPVDTTTPGEK
TPVEVNEAAGFVVNR
TPVQVNEAAGFVVNR
TPVQVNEAAGFVVNR
TPYHYEAR
TPYNVAATLK
TQAANIETVVK
TQALFADAVK
TQAVNEAVEK
TQDAGDGYILVPVSEIVK
TQENAAAAIDK
TQESANAAIDQIDNAINK
TQGEPAQASGK
TQIAAAASQNAYK
TQLYFPEDYDTAGHVTIGAFFSK
TQLYFPEDYDTAGHVTIGAFFSK
TQLYFPEDYDTAGHVTIGAFFSK
TQLYFPEDYDTAGHVTIGAFFSK
TQLYFPEDYDTAGHVTIGAFFSK
TQLYFPEDYDTAGHVTIGAFFSK
TQLYFPEDYDTAGHVTIGAFFSK
TQLYFPEDYDTAGHVTIGAFFSK
TQLYFPEDYDTAGHVTIGAFFSK
TQMTFGFSR
TQSAFSEDGLPIGAGLEDLGK
TQSAFSEDGLPIGAGLEDLGK
TQSAFSEDGLPVGAGLEDLGK
TQSAFSEGGLVVGAGLEDLGK
TQTDGSAGESFSR
TQTIMSGYDIAAVTIKPLSFDTNISGVTAK
TQTIMSGYDIAAVTIKPLSFDTNISGVTAK
TQTIMSGYDIAAVTIKPLSFDTNISGVTAK
TQVFEILGTAEAPK
TQVVPGYVTLGTTWSTAK
TQYGVEDADK
TREEINELNR
TREEINELNR
TREEINELNR
TRLEQEIATYR
TRLEQEIATYR
TSADEEDQKVK
TSDVVVAGEFDQGSDEENIQVLK
TSDVVVAGEFDQGSDEENIQVLK
TSEYGVQLR
TSFDVVLAEAGAEK
TSFDVVLAEAGAEK
TSFDVVLAEVGAAK
TSFDVVLK
TSFDVVLK
TSGISVSNYSSSNPVSR
TSHAAVVAR
TSIAIDTILNQK
TSIALDTILNQK
TSIFDANAGVYLTDNFVK
TSIFDANAGVYLTDTFVK
TSIFDANAGVYLTENFVK
TSIFDANAGVYLTPNFVK
TSILDYIR
TSLALPEWEVELNSSAK
TSLLDYIR
TSLLDYLR
TSNDVLQK
TSNPNLTAADIVIEGTK
TSNPSSGEFQDR
TSPFAFTGNK
TSQTLYGNTVEDR
TSSSSPGVSLK
TSTFLDVYAER
TSVEPHIGEVSYFK
TSVSTDHNISLTGSIPYIPYR
TSVYTSLTR
TSWTLPVSAGIQLR
TSWTLPVSAGIQLR
TSWTLPVSAGLQLR
TSWTLPVSAGLQLR
TSYGVYLR
TTATAQFR
TTAYDAIGIEGLDADFAR
TTDAFATNDNK
TTDEAISNAMTR
TTDEAISNAMTR
TTDSLPGEFPFVR
TTDSQFMK
TTDVTGVITLPEGK
TTGALTGPANGGAIFLDEK
TTGDDVTYDKETNR
TTGDDVTYDKETNR
TTGIVMDSGDGVTHTVPIYEGYALPHAILR
TTGQQVSGLR
TTISPTYTSYR
TTLDDIGESR
TTLGDIEALAALK
TTLGDLEALAALK
TTLSTDPK
TTLTAAITK
TTLTAAITK
TTLTAAITTVLAK
TTLTAAITTVLAK
TTLTAAITTVLAK
TTLTAAITTVLAK
TTLTAAITTVLAK
TTLTAAITTVLAK
TTLVSVLEESFR
TTMISVLEESFR
TTNAQTLVLK
TTNGLDIFTSEGK
TTNVEQAAAK
TTPNYQSAYNTNR
TTPSSTSAPEDLK
TTPSVVAFSK
TTPSVVAFVDGGER
TTPSVVAFVDGGER
TTPSVVAFVEGGER
TTPWVVDNK
TTQIEFTLDPK
TTQLEFTLDPK
TTSSFQPEGTLTR
TTSSYDKEQLQK
TTTAANFAENPR
TTTPWQSPYITIGR
TTVTAIVGK
TTVTSVVEAPK
TTWLINEAK
TTYANTLNQPAPR
TTYDNAIAAAK
TTYDNILR
TVAIIGYGSQGHAHALNLK
TVAISGFGNVAWGAATK
TVALDTKDENTK
TVALDTKDENTK
TVALSGFGNVAWGAATK
TVDATIAGEFGR
TVDDETFGR
TVDGLTVYATETGK
TVDGPSMK
TVDGPSMK
TVDGPSMKDWR
TVDGPSMKDWR
TVDKVEDLPGGQAPGVATYTIR
TVDLVGQK
TVEAVLPADKK
TVEGLGTVQSVVSSQFGK
TVENDGYSAVQVGFVDKK
TVENVVFTAK
TVFIAEDAYNISGENR
TVGEQLYNQFGVGLAR
TVGIAMPTQSLER
TVGSGVVTK
TVGVQTAATLLDK
TVIAYEPVWAIGTGK
TVIIMELINNIAK
TVITVLDENSGVGAELTNK
TVITVLDENSGVGAELTNK
TVLAYNVFAGDLK
TVLFDTADWAVGR
TVLFTNLANDPAVER
TVLIMELINNIAK
TVLIMELINNVAK
TVLIMELINNVAK
TVLIQELIR
TVNALEIELQAQHNLR
TVNALEIELQAQHNLR
TVNALEIELQAQHNLR
TVNALEIELQAQHNLR
TVNALEIELQAQHNLR
TVNALEIELQAQHNLR
TVNALEIELQAQHNLR
TVNALEIELQAQHNLR
TVNALEIELQAQHNLR
TVNALEIELQAQHNLR
TVNALEIELQAQHNLR
TVNALEIELQAQHNLR
TVNALEIELQAQHNLR
TVNALEIELQAQHNLR
TVNALEIELQAQHNLR
TVNALEIELQAQHNLR
TVNALEIELQAQHNLR
TVNALEIELQAQHNLR
TVNSEVPIIFLTAK
TVPLLLEALK
TVQGVAVNTPAADVR
TVSELITDEIGK
TVSMPTVDSFK
TVSMPTVDSFK
TVSMPTVDSFK
TVSTASDAWQLK
TVSVWVAGR
TVSYSFDGDFNK
TVTLVSALESGK
TVVDPTPQDAFK
TVVINAENVGFR
TVVLNPNNK
TVVQHQLAK
TVVTGIEMFHK
TVVTGIEMFHK
TVVTGIEMFR
TVVTGLEMFR
TVVTGVEMFR
TVVTGVEMFR
TVVWNGPMGVFENPTLAK
TWAAEHVVGVAK
TWEDLATFAK
TWEDLATFAK
TWKPTELGAK
TWNDLGLTQYVAR
TWNNLGAVDYQLGK
TWVQNPDPEK
TYAQGQLTLTNDDIK
TYAQGQLTLTNDDIKDGFQLK
TYASSLGGTVLNVVK
TYDDAVKENNK
TYDIYLDAYGNLIGIK
TYDIYLDAYGNLIGIK
TYDIYLDAYGNLIGLK
TYDIYLDAYGNLIGLK
TYDLYVNR
TYEITNGK
TYGGHGEQMAVYASTAK
TYIDEAYGGYYGTTR
TYLDYVPGAK
TYLYQETK
TYNDFFAR
TYNQFFAR
TYPFGIQLIDK
TYPLVNDYEK
TYPLVNDYEK
TYQDTLDNAK
TYTITAGNIIDNAIK
TYTLTGWADNYTGTDAINVR
TYTYSTDDGAVNYNR
TYVASQMSYASSTSDR
TYWSGDAVK
VAAAEEEAEGVEQYTK
VAADTMVGGATLTK
VAADTMVGGATLTK
VAAEEVTAETK
VAAENGATAGK
VAAGSINILAK
VAAGTDLNAIR
VAAGTDLNAIR
VAAGTDLNALR
VAAGTDLNALR
VAAGTDMNAIR
VAAGVADAHNVR
VAAGVGVTADTLQR
VAAIEYDPNR
VAALEAQIK
VAALVASGNDLTGPSIYHPQR
VAAVASGSDIFTEGK
VAAVSSGDDEVGK
VADDIQAR
VADDQVEALVGK
VADDQVEALVGK
VADGATATLGEQTLKPAVSGK
VADGIIATSEFYK
VADGVLSTSALLGR
VADGVVSTGELGAQTVK
VADKLNVISNLLEK
VADPDKLAQGSFDLTK
VADQLGDNAIFIQQDVAR
VADVLAEK
VAEEAFATGK
VAEELGQNIK
VAEIFLDTDYK
VAEITWDQVK
VAEITWDQVK
VAEITWEQVK
VAEITWEQVR
VAELAEGAR
VAELTWDQVK
VAELTWDQVK
VAELTWEQVK
VAETVTGTLNSFTSK
VAFDLGLR
VAGATMDLADSVQK
VAGATMDLADSVQK
VAGEQLPGVFHVSAR
VAGEQLPGVFHVSAR
VAGNEATDFENIDKAPEER
VAGNTATDFENIDKAPEER
VAGNVATDFENIDKAPEER
VAGNVVDVFTTDGK
VAGQQGGTVSDFDGNFTIK
VAGQTIPLPPAK
VAGSLVSFR
VAGVNINQSDGGLFGHNK
VAGVNINSNAAGAGASAR
VAHAISPVDNPAK
VAIFGAGTMGSGIAQVFAAK
VAIFGAGTMGSGIAQVFAAK
VAIVGASGAVGQEFLR
VAIVTGSDTGLGQGFSK
VALAGLNETQVR
VALDVIAAQYGDQTK
VALFEGTWLK
VALQGSAHNVR
VALQGSAHNVR
VALQQNDLVK
VALSGLTVAEQFR
VALTADNVK
VALTGLTIAEYFR
VALTSIATHQK
VALTSIATHQK
VALVTGGDSGIGR
VALYGIDR
VANAILIK
VANALNSFGSEK
VANETDAALTPIKDGQLAK
VANEYSGTK
VANVIQGFDSIK
VAPEEHPVLLTEAPLNPK
VAPSVLVELGYDR
VAPWVLYAHTQK
VAPWVLYAHTQK
VAQGILTVR
VAQGLDAVDAAEFNK
VAQVVVNDDVAVK
VAQVVVNDDVAVK
VASLEEQLAAAK
VASMQLDFIK
VASQYNENIVNLLAGK
VASSAAGEQNK
VASVTWDQVK
VATANLLEAK
VATTDLPDNFR
VATTDLPDSFR
VATTGEKDIYK
VATTNHTGAAENNAAAGTISLEAK
VATVDLPDSFR
VATYDLKPEMSAYEVK
VAVGNSVPAR
VAVIPFTPDQNK
VAVIVPDDYTGTVIGDLSSR
VAVNPDGTLNR
VAVNPDGTLNR
VAVPNDPTNEGR
VAVVGGGNVAMDAAR
VAVVGGGNVAMDAAR
VAYDLGLR
VAYIQDGNLSK
VAYVGNYSDVK
VDADGAEAVTTYK
VDAENGATAGK
VDAENGATMGK
VDAENNLILVK
VDAENNLLLVK
VDAFMVGNHGLK
VDAFMVGNHGLK
VDAGGTDNPVKDSGR
VDANTTSITNIK
VDAVEGFATK
VDDNTAENMQAAESR
VDDNTAENMQAAESR
VDDNTAENMQAAESR
VDDNTAENMSAAESR
VDDNTAENMSAAESR
VDFNVPLDENFNITDDTR
VDFNVPLDENGK
VDFNVPLDENGNITDDTR
VDFNVPLKDGK
VDFSAYIPQNVLDK
VDGCFGAFDWLR
VDGCFGAFDWLR
VDGISGGTITSK
VDGKPLTDLIGTDALTAEQWAEIQQK
VDGKPLTDLIGTDALTAEQWAEIQQK
VDGYLAAITSQDEMR
VDIYNSEK
VDIYTGTLGK
VDLEVVGLDDATLAVASTNTK
VDLSTQDAAK
VDLSTQEGAQK
VDNATLNK
VDPFEVLDQEGVGQLVR
VDQGVDDKNNHDIYR
VDSAGIFTFIK
VDSLTDQINFYR
VDSPYMPGFIK
VDTYANVNK
VDTYANVNKR
VDTYANVNKR
VDYIDVVGDITR
VEAAQLLVYK
VEAENGATAGK
VEAENGATAGKFDLAK
VEAGSYIYNTR
VEAGSYVYNAR
VEANVGAPQVAYK
VEATDVTGTFR
VEAVANYLK
VEDNNVVTVK
VEEIFEAR
VEELFEAR
VEEMYLIK
VEENNFGIR
VEETYFQPELFATSK
VEEVAETEK
VEGNAAVDFANIDKAPEER
VEGNAAVDFANIDKAPEER
VEGNAAVDFANIDKAPEER
VEGNDQTIAYK
VEGNDQTISYK
VEIGLTYIYGIGR
VEIIGYASPEGSAEFNQR
VEITGYADK
VELITPIAIEK
VELQNVGTATTLNK
VELVDAILLNK
VENSGTAEAPEFSVVR
VESSTTAR
VESSTTAR
VESVDEVEIIR
VESVDEVEILR
VETAADALK
VETTPLSTQQQNAK
VEVHPLDIGGK
VFAEELSFIR
VFAENFPIADTR
VFAENFPITDTR
VFAPEKLEEFVVR
VFEIFDEITK
VFEQAPEYK
VFEQVPEYK
VFEVEAMAGVGANHYFGEYEGNSATSK
VFGADIQAYEESLAK
VFGAPDDPGYEFMQTR
VFGAVQNPFVITK
VFGFNDKVDGYLDNDNR
VFGQEIAVGTYNK
VFGTADFIYGGDVTK
VFGVSVITDLGGK
VFIGYEDGSFQPTGELTR
VFIPASQSGLPR
VFLAGAPGENK
VFLFDEPLSNLDAK
VFLGVQNPFVITK
VFLLDEPLSNLDAK
VFLMDEPLSNLDAK
VFLMDEPLSNLDAK
VFMTNATGTTK
VFMTNATGTTK
VFSAQNTQVLGNLPYLDTTSGTK
VFSGNDEMYALAVK
VFTTPVGPYFK
VFTYSGAFDAK
VFVPASQSGQPR
VFVPASQTGIPR
VFVPASQTGLPR
VFVYNWASIAR
VFYSGLDNDALVLR
VGAATEAEMK
VGAATEAEMK
VGAATEIEMK
VGAATEIEMK
VGAATETELK
VGAATETEMK
VGAATETEMK
VGAATETEMKEK
VGAATETEMKEK
VGAATEVEMK
VGAATEVEMK
VGADSWQQR
VGADTITLEDVEPDSR
VGAESAVDINLAK
VGAGDDIAETVAK
VGAISSSDETIGK
VGANVDFR
VGAPAVEGAK
VGAPTVDGAK
VGAPTVEGAK
VGAVQDDINATNK
VGAVSSGDEEIGK
VGAVSSGDETIGK
VGAVSSSDEAIGK
VGDAATIVK
VGDASVNFEGK
VGDDSGTWELK
VGDETYVFALTDK
VGDEVQILGLGADK
VGDEVQILGLGADKK
VGDEVQILGLGADKK
VGDEVQILGLGEDKK
VGDEVQIMGLGADMK
VGDEVQIMGLGADMK
VGDEVQIMGLGADMK
VGDEVQIMGLGADMK
VGDEVQIMGLGASLK
VGDEVQIMGLGASLK
VGDEVQLLGLGEDKK
VGDIIAVVPVYADSTSK
VGDQVIYSK
VGDTELTFR
VGDTTYEIVADAADTSSR
VGDTVITSTGTK
VGDTVLTSTGTK
VGDTVYTFAVGK
VGDWDYANPVK
VGEAAACAAK
VGEFSGANK
VGEGADIAETVATYAK
VGEINLDPNQTK
VGETPDADQGIANK
VGEVNQEATSESITGR
VGEVPDAEK
VGFAQVGHESDWR
VGFEGGQMPLAR
VGFEGGQMPLAR
VGFEGGQMPLQR
VGFLNVTADQAK
VGFNINFATSER
VGFQNVTADQAK
VGGASFSAYDVIK
VGGATFQVPTEIR
VGGGFEPSVVFNIPADSPLR
VGGSDATGNSEYFK
VGGVDNWNFTDDTR
VGIGHGNLGK
VGIGPGSICTTR
VGIINLDSSESGYR
VGIINNDPNESGYR
VGIINNDPSESGYR
VGIVAVSR
VGIYFIEK
VGIYFLEK
VGIYFNEK
VGLDAALSNAVAK
VGLFGGAGVGK
VGLGHGNLGK
VGLNFNFNLGESK
VGLNFNFNLGESK
VGLNFNFNLGESK
VGLNFNFYPTER
VGLQGILDAYLGK
VGLTGLTMAEYFR
VGLTGLTMAEYFR
VGLTGLTMAEYFR
VGLYGYLR
VGLYYAETGASMRPSK
VGNDNIGGR
VGNEEFTLAYK
VGNFSNELCWVIK
VGNVTGLFDR
VGNVTGLFDRLDFDGAGAVNR
VGQITDYDK
VGQLVAQEASR
VGQYAAEIR
VGQYAAGYK
VGQYAAGYKIEDLLAIK
VGQYAAGYKIEDLLAIK
VGQYAAGYKIEDLLAIK
VGSDPDIAPK
VGSSVITADQKPNVEMIASYLK
VGSTLQGGGDGAASVK
VGSVSWDQVR
VGTAAMESIAR
VGTAAMESIAR
VGTDAQINEPTGQEVK
VGTLQGDYLVENLK
VGTMIEIPR
VGTMIEVPR
VGTVSSGDETIGK
VGTYNPNTNPATVDLNFER
VGVAMPTQSSER
VGVAMPTQSSER
VGVIGAGTMGQGIAK
VGVIGAGTMGQGIAK
VGVIKDWDSR
VGVIKDWDSR
VGVINNDPNESGYR
VGYEFGLSK
VGYGFDAYK
VGYLTQFPQYPNGK
VHGTTNADGTTIYSNTGNTEEK
VHIHDNHSR
VHPASSGPAAK
VHYGLDYFDGTLNR
VIAAEYGQNTK
VIASSYDDK
VIATVNVIGK
VIDAINTSK
VIDGVPYYR
VIDLGATYDR
VIDLGATYDR
VIDLGSTYDK
VIDLLAPYVR
VIDLLEPYMK
VIDLLEPYSK
VIDNDGDGKAEYALK
VIEASVNSGELR
VIEFNKDSK
VIEIYGPESSGK
VIEQYGLPLYNELK
VIETAANEVDK
VIGIEYDPNR
VIGTLDYVTK
VIGVDSDQSSK
VIIADTTIGR
VIIAYEPVWAIGTGK
VIIAYEPVWAIGTGK
VIIEPNYER
VIIGLYEGSK
VILEIDNAR
VILETGALK
VILPDPVFHDVR
VILPDPVFNDQK
VILPDPVFNDVR
VILPNLGDYYQITTGWAGAR
VILVGGSTR
VINGLGIAIISTSK
VINGLGIAIISTSK
VINGLGIAIISTSR
VINGLGIAILSTSK
VINGLGIAILSTSK
VINITDGVLR
VINIYSWNNEFSQR
VINLDKDAEPDIYNAIR
VINLDKDSEPDIYNAIR
VINLDKESEPDIYAAIR
VINLDKESEPDIYNAIK
VINLDKESEPDIYNAIK
VINLDKESEPDIYNAIKR
VINLDKESEPDIYNAIKR
VINLDKESEPDIYNAIR
VINLDKESEPDIYNAIR
VINLDKESEPDIYNAITR
VINNGTQVIK
VIPALANVQAQLNK
VIPGWTEGVQLMK
VIPGWTEGVQLMK
VIPLWQDEIAPK
VIQFGEGNFLR
VIQFGEGNFLR
VIQGAAYVDLVAVPSKEDPATHQVEAWR
VISAANNEMTLEFGEEHFK
VISATNNEMTLEFGEEHFK
VISATNNEMTLEFGEEHFK
VISEEVEQK
VISTITSHGPGYLDK
VISWYDNEIGYSNK
VISWYDNEIGYSNK
VIVHPADAQFGGQWEIRPDTHVR
VIVVDDPELK
VIYEAALAAGAPK
VKDLTEEDEAK
VKDWTDAQAAAVR
VKDWTDDQAAK
VKEAAEILDITQYLER
VKPADTLGILETIVEGK
VKPADTLGILETIVEGK
VKPGTTLNVSYVGYK
VKSDSNWNLITQQTAEWNAETAQQIVQSVIDSGKK
VKVGDEVQILGLGADKK
VLADLAINNPQAFK
VLADLALNNPAAFK
VLADLAVNNPEAFK
VLADLAVNNPQAFK
VLAEQGLSELR
VLAGVLDSNASR
VLAWDNYPEIK
VLDELTLAR
VLDLIAHMK
VLDLIAIMK
VLDLIATMVK
VLDLIATMVK
VLDLIATMVR
VLDLISYMK
VLEAHDIMGTTYLQVVAVPDPETGR
VLEFNKDSK
VLELAELVK
VLELGNVQFSATR
VLELIAHMK
VLELIAHMK
VLELVGVGYR
VLFANSGAEANEGQIK
VLFDGIPLGK
VLFEIAGVPEETAR
VLFEIAGVPEETAR
VLFSADGFGK
VLGADIYPEVR
VLGGADTWATSQTLAGAIR
VLGGADTWATSQTLAGALR
VLGGADTWATSTTIAGAIR
VLGGADTWATSTTIAGAIR
VLGGADTWATSTTIAGAIR
VLGGADTWATSTTIAGAIR
VLGGADTWATSTTIAGALR
VLGGADTWATSTTIAGALR
VLGGADTWATSTTIAGALR
VLGGADTWATSTTIAGALR
VLGGADTWATSTTLAGAIR
VLGGADTWATSTTLAGAIR
VLGGADTWATSTTLAGAIR
VLGGADTWATSTTLAGAIR
VLGGWANIANEYATK
VLGIEYDPNR
VLGITDGIIR
VLGITDGILR
VLGVNINTLR
VLGYKDENEYGK
VLGYKDENEYGK
VLILGSGALK
VLIYYASSDTR
VLKEEGLEGR
VLKEEGLEGR
VLKEEGLEGR
VLLAPIDAVPTEWK
VLLFNDGAITGR
VLLFNDGAVTGR
VLLFNDGSITGR
VLLKPASEGTGIIAGGPVR
VLLLGSGALK
VLLMDEPLSNLDAK
VLLSSLPGVAVTSVK
VLLVGGSTR
VLMKPAAPGTGVIAGGPVR
VLMKPAAPGTGVIAGGPVR
VLNAFDSK
VLNDKFGITDGLMTTVHSTTATQK
VLNDNFGIK
VLNDNFGITDGLMTTVHSTTATQK
VLNDNFGIVEGLMTTVHSTTNTQK
VLNEAAIR
VLNFNTWLSDNEWIR
VLNGLEVFR
VLNGLGIAILSTSK
VLNGLGIAILSTSK
VLNGLGIAILSTSR
VLNINELVNK
VLNQIAEK
VLPAEMEIK
VLPLLAPMSEVAGR
VLPVIITVYSDK
VLPVIITYYTDK
VLPVVITYYTDK
VLQAHISDTSVIVK
VLQDQGSSVK
VLQFGEGNFLR
VLQFGEGNFLR
VLQGDFNENYFTVGDKR
VLQTASAADLLK
VLSASEFSQLITSR
VLSVYDIVNAK
VLTAVQPLISFGSGGVNNDTYTVK
VLTLSDSDGYIYDPDGIDR
VLTNQSGK
VLVSAPAGK
VLYADGTEATINIDK
VLYVQGTNDNDNSNRPTK
VMIGSAGTK
VMIGSAGTK
VMLMDEPLSNLDAK
VMLMDEPLSNLDAK
VMNQLAEK
VMTDDVIR
VNAFDNEYPQYK
VNAFSASAK
VNAIAPGFFITEQNR
VNAIAPGFFLTEQNR
VNATVDGSK
VNDGEGQVILTYK
VNDGEGQVLLTYK
VNDNLQSVR
VNETPVSIIR
VNETPVSIIR
VNEWSDDQAAK
VNEWTDDQAAK
VNFGGADIAAAVEACK
VNFNANTLSYTEEPNKDGK
VNGWLDVDKK
VNIFGGGFTGQSQALR
VNIPSYLVK
VNKDDGLKYDTK
VNLDGGGYK
VNLFGGGFTGQSQALR
VNLFLDLR
VNLTGAVSTISSK
VNLVFFDK
VNNTGAVSSTTPGK
VNPNYSEGTAGSEK
VNPVNNTVEAWR
VNQALENDEIIK
VNQAVESVGR
VNQGGNDYVLPR
VNQGGNDYVLPR
VNQIGSLTETLR
VNQIGTLTETFEAIEMAK
VNQIGTLTETLDAIALANR
VNQIGTLTETLDAIALANR
VNQIGTLTETLDAIQLANR
VNQIGTLTETLDAIQMANR
VNQIGTLTETLDAIQMANR
VNQIGTLTETLDAIQMANR
VNQIGTLTETLDAIQMANR
VNQIGTLTETLR
VNQSDGVFLLNR
VNQTATTTIPDEAFWIQAR
VNQTATTTIPDEAFWIQAR
VNSDETISVK
VNSVVGGLFPAHEYQVQWFK
VNTLNMQGK
VNTNLVFDEENNPFVK
VNTTGVDESQIK
VNVLDTLVDFNAK
VNVNGGAIAIGHPVGASGAR
VNVNGGAIALGHPVGASGAR
VNVNGGAISIGHPVGASGAR
VNVNGGAISLGHPVGASGAR
VNVNGGALALGHPVGASGAR
VNVSAGQAVK
VNVSYTGNEGIIK
VNVTDTDKNILK
VNVTVENTR
VNYTVENTR
VPATVTGNIPAK
VPAYIELDGSDYR
VPFAGSNVMGVR
VPFAGSNVMGVR
VPFINFFDGFR
VPFINFFDGFR
VPFLNFFDGFR
VPFLNFFDGFR
VPFVNFFDGFR
VPGLELSNFQK
VPGSGNIPFPTDVVNYTK
VPLIYQFGK
VPSNITGVYYYEAR
VPTANLASILVSPEGK
VPTANLITVLVSSADK
VPTLDVSVVDLTAK
VPTLDVSVVDLTCNLEKPATK
VPTLDVSVVDLTCVLEKPATK
VPTLDVSVVDLTVNLAKPAK
VPTLDVSVVDLTVNLAKPAK
VPTLDVSVVDLTVNLAKPAK
VPTLDVSVVDLTVNLAKPATK
VPTPTGSTTILTAVVK
VPTPTGSTTILVATVEK
VPTPTGSTTILVATVEK
VPTPTGSTTILVAVVK
VPTPTGSTTLLFAVVNK
VPTYEEWK
VPTYEEWK
VPTYFAPAQGR
VPVPTGSTTILTAVVK
VPVPTGSTTILTAVVK
VPVPTGSTTILVAVVK
VPVVVSGK
VPWVDDKGQVQVNNGFR
VPWVDDSGK
VQAFDYEQVK
VQALDYSLDGENWTR
VQDFASYSK
VQDFASYSK
VQDWTDAQAAAVR
VQDWTDDQAAK
VQDWTDEQAAAVR
VQDWTDEQAAAVR
VQDWTDEQAAK
VQFNIQPEK
VQFNNAIGPYK
VQFNNAIGPYK
VQFNSAIGPYK
VQFNSALGPYK
VQFTELTIR
VQGIGVIGANER
VQGLGDYNPQYR
VQHNNVIGPYK
VQIGTWVDSDKLLETYTDAVSAR
VQIGTWVDSDKLLETYTDAVSAR
VQLDNAADFMDIAK
VQLIGFGTFEVR
VQLVGDDLFVTNTER
VQLVGDDLFVTNVAR
VQLVGDDLFVTNVSR
VQLVGFGSFEVR
VQNVGLELVGEATR
VQNVGLELVGEATR
VQQIVQIDTEK
VQSALLEAMQER
VQSLGYER
VQSTLVNTIPLWK
VQSVPTLIIFK
VQSVPTLIIFK
VQSVPTLILFK
VQSVPTLILFK
VQTNMGYR
VQTNMGYR
VQTVADTAK
VQVTESGSVYVNPSK
VQWTLPVSAGIQFR
VQYEEAVATAEK
VQYEEAVATAEKK
VQYHGYTAYDAK
VQYINSYAK
VQYNGALGPYK
VRPELSSAFEAGDKR
VSAALQATNER
VSAGEDSITVDGK
VSAGEDSITVDGK
VSANDLENYFTTSYTGR
VSANDLENYFTTSYTGR
VSANNDEEIGR
VSANNDETIGR
VSATATATVPK
VSATGTATVPNTSEIK
VSAWSLYR
VSDEFGNIITEK
VSDGSVIR
VSDSNDLGAK
VSDWDAFQATAK
VSEFGAPDAPGYEFMQNR
VSEGDIITIEK
VSELFLLLQQK
VSENVEYDWQK
VSETTTAAAAAGGAGSK
VSEYGIQLR
VSEYGLQLR
VSFTPEQIFGNAK
VSFTPEQIVENAR
VSGEDGSAATDAIDTINAAIR
VSGEDGSAATDAIDTINAAIR
VSGETADNALK
VSGGEPYLSR
VSGGNWEQLTGFAYPEK
VSGGSEPYLSR
VSGPVPLPTK
VSGSDVTLNFDK
VSGSYTSNSGILK
VSGVQIIR
VSGYAVNFIK
VSIVPLEVIIR
VSLFNTNLESASAAVR
VSLGNQGDAQAAVAK
VSLGTQAGAQAAVAK
VSNALVFDK
VSNANTPNWK
VSNDGVITIEESK
VSNDGVITVEESK
VSNITLAGNSFAYTGK
VSNPGAATVQR
VSPDQNLASFFGR
VSPSDAYVIPEAYGTFVNR
VSPSDAYVIPEAYGTFVNR
VSQAIGSNNSPK
VSQFALLPQGQVER
VSSDIAAIR
VSSSTNVLR
VSTQSSDSEVEK
VSTTNNAGVIHLTEK
VSTTNNAGVIHLTEK
VSVDLNFR
VSVGDMHTK
VSVGYTNNNGIIK
VSVSDNNNLAK
VSWVDDKGEIQNNIGYR
VSWVDDQGK
VSYGEAGNNR
VSYLYQPYNPSILR
VSYPIDFIEK
VSYPIDHIEK
VSYPIDHIESIVEPVSAGPAAK
VSYPIEHIEK
VSYPINHIEK
VSYPINHIENIVKPVSK
VSYPINYIENIVKPISHGPAAK
VSYPIYHIENIVKPVSK
VTAANASGINDGAAAIVLASGEAVEK
VTAATLTAGNPSAPTLGTPVGGK
VTAGEDSITVDGK
VTAGQASGINDGAAAIVLASK
VTAGQASGINDGAAALVLASK
VTAMIEEIK
VTAMIEEIK
VTAMIEEVK
VTAQSPMGTSTDKK
VTATSQVGADGAVAGAGTAVGTGK
VTDATSATFPGK
VTDEGNINPTVVK
VTEAVITVPAYFNDAQR
VTEFQTLSK
VTELFEAR
VTEVAEFLK
VTFDGGILFPTGK
VTFDSGILFATNK
VTFDSGILFAVNK
VTFGAPVSK
VTGGDSGIGR
VTGGDVVLSR
VTGSEPVSITLK
VTGTLEYFNR
VTGYEALAMILR
VTGYEALAMILR
VTGYEALAMILR
VTGYEIEGHAK
VTGYEIEGHAK
VTGYQALAMILR
VTIADSTAILQALGNPDK
VTIADSTAILQHLGNQDK
VTIAYEPVWAIGTGK
VTIGESVFEGMLLDR
VTIGTFPLPADFTFTK
VTIGTFPLPADFTFTK
VTIIDNNIDR
VTLQYAPNVTVLK
VTLWDATSFVNLAGVR
VTLWDNTSFVNLAGVR
VTMQNLNDR
VTNAGFEPVELKK
VTPDNVGDFMK
VTPDNVGDFMK
VTPLLIEAIK
VTPSAAPGAK
VTPWGMYAAIGPNTFR
VTPWGMYAAIGPNTFR
VTPWGMYAAIGPNTFR
VTQPAIFIHSVLLAK
VTQPAIFIHSVLLAK
VTQPAIFLHSVILAK
VTQPAIFLHSVILAK
VTQPAIFLHSVLLAK
VTQPAIFLHSVLLAK
VTSENITSAESR
VTTADGANDQAK
VTTAVPQYGIVVVTGDANAK
VTTAVPQYGIVVVTGDANAK
VTTDADENTPEGQDVSTK
VTTQIQAQFQK
VTTVDGANDQAK
VTTVDGNNDQSK
VTTVIPEYGAVIVAGSVTSPSK
VTTVIPEYGAVIVAGSVTSPSK
VTVNDTELTVNEGGK
VTVNGQDFTAVVDSSK
VTVQNLQIIK
VTVQNLQVIK
VTVQNLQVIK
VTVQNLQVLK
VTVQNLQVLK
VTVSNVPFK
VTVTENPTDADKYEPTGK
VTVTYTISK
VTVYTTYTSEADR
VTVYTTYTSEADR
VTWEDDNHNWQVNR
VTWEDDNHVWQVNR
VTWVDDKGEVQNNIGYR
VTWVDDKGEVQNNIGYR
VTWVDDKGEVQNNLGYR
VTWVDDKGEVQNNLGYR
VTYSTSGETK
VTYSTSGETK
VVANYNPVSFFK
VVASGEIPDGWQGLDIGPK
VVCQNDMPK
VVCQNDMPK
VVDGVVSSYEK
VVDLLCPYQK
VVDLLCPYQK
VVEAGIPLVYINR
VVEAPAPAPVADQPLLATVR
VVEEYGDKYGTASK
VVEEYGDKYGTASK
VVEGFNGNTLTAGK
VVEIPASNIK
VVEIPASNLK
VVEQIYVDEK
VVEVPASNLK
VVEVPASNLKK
VVFQDLPK
VVFSVPYDTENNPK
VVFSYLQSK
VVGQQDAIAAIADAVR
VVGSQQFAVNSAK
VVGTNTGTVTDLDGK
VVGVTNVYK
VVIADTTIGR
VVIAPDALNGDFTANFTR
VVIASHILGK
VVIAYEPIWAIGTGK
VVIAYEPVWAIGTGK
VVIEADEEAYRK
VVIEANEEK
VVIIDFDNEK
VVILDFDNEK
VVINVGAGEAK
VVISAPAGK
VVISAPAGNDLPTIVYNVNHK
VVKPETAMNK
VVLGSIER
VVMDAVYETR
VVMLTGDNK
VVNALGQPIDGK
VVNDVEPK
VVNIASFSVKPGQIVGVR
VVSAGQGIGAK
VVSDATSEGFK
VVSTATSEGFKK
VVSTITSHGPGYLDK
VVSTITSHGPGYLDK
VVSWYDNEIGYSNK
VVSWYDNEIGYSNK
VVSWYDNEIGYSNK
VVSWYDNEIGYSNK
VVSWYDNEMGYSNK
VVSWYDNEMGYSNK
VVSWYDNESGYANK
VVSWYDNEWGYSNK
VVTISGPDGYIYDPAGLDAEK
VVTLQLGGSSDIGNSDALK
VVVIDTVPGEVTK
VVVNSSVDAK
VVVTGIEMFR
VVVTGLEMFR
VVVTGYADAGTGTK
VVVVDTVLAEVTK
VVVVEDLISTGGSSLK
VVVVGGDNYR
VVYPIPDDVSLK
VVYQDLVK
VVYQEGPYYGR
VVYSAFDQIK
VWENIEQAVEEK
VWTEMADFVGGK
VWYGAGIANLSYDGAK
VWYGAGIANLSYDGAK
VYAEPIITR
VYAEPLINR
VYAEPLITR
VYAEPLLTR
VYAGADELPR
VYAVGDNLFLGSK
VYAVLTQNQYK
VYAVNYDGTLVDPDGK
VYAVSWQAAPGAVFYR
VYAVSWQAAPGAVFYR
VYAVSWQAAPGAVFYR
VYAVSWQAAPGAVFYR
VYAVSWQAAPGAVFYR
VYDAVGNATK
VYDAVGNLTTLK
VYDAVGNLTTLNAK
VYDEDDAKNR
VYDVVIGDGSR
VYFAIGTNK
VYFSGDNIALWSAR
VYGYPFGEIK
VYISNSGSEANEK
VYLGYTYNQVR
VYLSEGTGK
VYLSNSGSEANEK
VYMNQGTGSNWK
VYMNQGTGSNWK
VYNFSAGPAVLPEEVLK
VYNTAEAAK
VYPNGFEAVK
VYQIVSAANLTPK
VYSELIGNIQR
VYSGDVVAGSYVLNSR
VYSGTLNSGSYVLNATK
VYSNNVSQK
VYSQLGTHENSIVYSNWIK
VYTAAEAAK
VYTLAEAVELVK
VYVGADELPR
VYVSEGTGK
VYYINATK
WAALQGISEEER
WAALQGISEEVR
WADNNWDVTYVGCDAR
WAETVPYTFR
WAGIIDTVQAR
WALEELLAK
WANEDYTIEGVK
WANGTLNGEGGTK
WAYVVGSAIALK
WDGSDIQPYSTNDWNR
WDTNASQGVYLLNR
WEAPYELLLK
WFSPIIGAR
WFSPYIGFR
WFSPYLGFR
WFTPGIGLR
WFTPGLGLR
WFTPSIGLR
WFTPTIGAR
WFTPYVGFR
WGGTWVAAYK
WGITDGLMTTVHSTTATQK
WGITDGLMTTVHSTTATQK
WGNFPSISAGWAISNEK
WGNFPSISAGWAISNEK
WGTFPAVAVGWK
WGTFPSVSAGWVISNEK
WIAISSASGK
WIALSSASGK
WILDNVEGVR
WINDGANMK
WINDGANMK
WINPIFGFR
WISPYIGFR
WISPYLGFR
WLDVGTALVR
WLEVSSVSNFETYQANR
WLGGMLTNFK
WLGGMLTNFK
WLLLTEAPYNQK
WLNDSSAYNMTAQGK
WLNDSSAYNMTAQGK
WLNITANTSFEK
WNEVGAEYVVESTGLFLTK
WNGATTWTDTATNAK
WNQDGSNMK
WNQDGSNMQK
WPGGMLTNFPTIR
WPGGMLTNFPTIR
WPVGTYVNNDR
WQFYQNQR
WQNENLTLYSYR
WQPMDNFHGDEGGQSR
WSDGTPVTAEDVKR
WSGPTEEQR
WSLLQQQK
WSQLVDGTYENLK
WSQLVDGTYENLK
WSSFNPNDASLPDAAYK
WTDAELIAQGVAR
WTFEPISVEGK
WTLASEDAK
WTLFDLQDK
WTLYDLQDK
WTNADGESFLR
WTPETAATATYPR
WVADTVTDKDGNVVDGAR
WVEQFETLR
WVNITFTPK
WVPVENFYGR
WVSPVFGFR
WVTPTFGFR
WVVEDGAIK
WVVIDATDQVLGR
WVVVDATDQVLGR
WVYIIPTDADVEK
WVYIIPTDADVEK
WYTAVDEANK
WYTYSENETTGEK
YAAEATADVTK
YAAETALNEAFAALK
YAALYAEK
YAEDTYYTVER
YAEELVKK
YAEMDQNTVLTK
YAESHEWVK
YAFEEAEHAAK
YAFEEAEHAAK
YAFEEAEHASK
YAFEEAEHASK
YAGAIWWQNNATGVSTSALLPR
YAGAIWWQNNATGVSTSALLPR
YAGAIWWQNNATGVSTSALLPR
YAGAIWWQNNATGVSTSALLPR
YAGAIWWQNNATGVSTSALLPR
YAGAIWWQNNATGVSTSALLPR
YAGAIWWQNNATGVSTSALLPR
YAGAIWWQNNATGVSTSALLPR
YAGAIWWQNNATGVSTSALLPR
YAGAIWWQNNATGVSTSALLPR
YAGAIWWQNNATGVSTSALLPR
YAGAIWWQNNATGVSTSALLPR
YAGAIWWQNNATGVSTSALLPR
YAGTQTEK
YAGVAEDGSAQYYDK
YAINLNDR
YAIQGASQLK
YALADTVSAGEDSITVDGK
YALQDLFGAGK
YANADMADLER
YANIGDIIVASVK
YANIGDVIVASVK
YANIGDVVVASVK
YANIYQYITGK
YANLFTQVNPEYAIK
YANLYTGGSYR
YANTDAISNAAR
YANTPTLVSSR
YAPGELVR
YAQAQLDLSSINSK
YAQDQVLEYEK
YASFDKGDGK
YASFDSGEGK
YATENTIPADK
YAVGQFNINNLEWTK
YAVGQFNINNLEWTK
YAVGQFNINNLEWTK
YAVTELFK
YAVYEGIANVPVLK
YAWEEAEHAAK
YAWEEAEHAAK
YAYEYVWR
YDAETNTYTVVDSLSYTTTK
YDDEEAGQTAGSR
YDDVLEEVKR
YDGSDVQPYSTNDWNR
YDIIYAGAQK
YDINPIIDR
YDLIIGNTDAAPFVK
YDLIYAGAQK
YDLIYGGAQK
YDLQELFAGGK
YDLQELFATGK
YDLTVPFAR
YDMYIGSYR
YDNVALEVSER
YDPVDKVNAIK
YDQFGGIK
YDQLAGAYHNAQQQGLK
YDSSQGKYELADK
YDSSQGKYELADK
YDTAQGGYCGK
YDTAQGGYCGR
YDTAQGGYTGR
YDTMHGQFDGTIEADVENSK
YDTMHGQFEGTIEADVENSK
YDTMHGQFK
YDTMHGQFK
YDVLPDWVDK
YDVSYLDAAK
YDVTLDIPSLK
YEDDAHDAEK
YEDDAHDPEK
YEDINDAR
YEDLSTAQK
YEEEVALR
YEEEVSLR
YEELQITAGR
YEEMDKNTVLTK
YEEMDKNTVLTK
YEEMDQNTVLSK
YEFPGDDIPIIK
YEFPGDDLPIIK
YEFPVQEYEYHTLR
YEFQAPAAWEGSGR
YEINPIIDR
YEKPATATNLQPTVLFR
YEKPATATNLQPTVLFR
YEKPATATNLQPTVLFR
YENEVALR
YENSYGFEAGTFK
YENYQTNESK
YEQAPSDVQEK
YEQSGELHGLTR
YEQSGELHGLTR
YESNSTAAEAGR
YETELSLR
YEVGTMIEIPR
YEVGTMIEIPR
YEVTDILSK
YEVTDLLSK
YFADNNIK
YFAPVAENIK
YFAQNNITVYTINATK
YFDDPSTITVDEIK
YFDQTYNLVANFNR
YFEELIDK
YFEQLIDAMK
YFEQLIDK
YFGEFSIR
YFGGGSGAVTTLAK
YFGINNSGLSK
YFGPEGELYK
YFLANASK
YFLTGINLNGEK
YFMGYLGFDGWK
YFQEDISPEK
YFSVASGGGTGR
YFTDDTAQK
YFTPVFGLAVESNAYFK
YFTPVFGLAVESNAYFK
YFTYDQLTK
YGADKNEK
YGADNNIK
YGAFGDLDLYK
YGAPAADTPLVVGTPADVEVYK
YGAPAADTPLVVGTPADVEVYK
YGAPLITNDGVTIAK
YGDNVDTDVIIPAR
YGDNVDTDVIIPAR
YGEELVKR
YGETSTLFR
YGFHGTSHR
YGFIVRPEANK
YGFYAGPSEPR
YGITQWALTDSPK
YGLGYDLVAGANIVGFQK
YGLGYDLVAGANIVGFQK
YGLGYDLVAGANIVGFQK
YGLIYGGAQK
YGLSVEGETLK
YGNIGDVIVASVR
YGSLFDATQTMVAK
YGSLFDATQTMVSK
YGSLFDATQTMVSK
YGSLFDATQTMVSK
YGSLFDATQTMVSK
YGSLFDATQTMVTK
YGSPLITNDGVTIAK
YGTEPDGYINYVR
YGTIPIVR
YGTIPIVR
YGTLPIVR
YGTLPIVR
YGTQADGYINYVK
YGTQPDGYINYVK
YGTVPIVR
YGVIYGGVQK
YGVNTGDLSALAGK
YGVNTQFIAR
YGYGYVQGADAAAK
YGYGYVQGADAAAK
YHVTGEAVGATDASGIR
YHVTGEAVGATDASGIR
YHVTGEAVGATDASGIRDLFEK
YIADNNIQLYTINAIDK
YIAENFLENVK
YIANIAVR
YIANQAQYDR
YIANTPYGVVEMWNDR
YIAYNEADGQIK
YIDGNPAGMQVGR
YIDSGLINPK
YIDSGLLNPK
YIDYKDPEFLK
YIDYKDPEFLKK
YIDYLLADATK
YIEAGKDLEGK
YIEEGKDQQGK
YIEENANLDPADPK
YIELTAPIIDEYR
YIEQSPHPR
YIEQYGNYK
YIGADTDVPAGDIGTGAR
YIGADVDVPAGDIGTGAR
YIGPDIDVPAGDMGVGGR
YIGPDIDVPAGDMGVGGR
YIGTGDDFNNAGNDK
YIGVPVEDLNYNQPK
YIIEQYEK
YIISSGGAPR
YILAPVGIK
YILAPVGLK
YILEQYEK
YILGQALAFR
YILSSGGAPR
YINAYSDNIYAIPK
YIPYVIEPSLGADR
YITGGADGQSGGLKPFTK
YIYDEDIVGK
YKDNDSTYTVPVTDK
YKEMDANTVLSK
YKEMDTNTTLSK
YKEMEENTVLSK
YKGEFEER
YLEAHPDFGYEIK
YLEGYDLTNYANIVFK
YLELTEGYITK
YLEMAEGYIK
YLEMAEGYVTR
YLEQYGNYK
YLGESPWDR
YLGINNSK
YLGPARDEMEK
YLGTDDPAAVQAALK
YLGVPVEDINYNQPK
YLHTLTNLGPSPEPNLTVLWSTR
YLHTLTNLGPSPEPNLTVLWSTR
YLHTLTNLGPSPEPNLTVLWSTR
YLHTLTNLGPSPEPNLTVLWSTR
YLPYVIEPSLGADR
YLQDMSYLR
YLQLTEGYITK
YLTNMAYLR
YLTNMAYLR
YLWQVTLAK
YMAEGAVEYAK
YMAQGAVAYAK
YMAQGAVEYAK
YMAQGAVEYAK
YMAQGAVEYAK
YMTPGGIFDAYK
YMVYNGPFVLK
YNANFSNLQLNAGVVYK
YNFLTDFR
YNFNAGPSMLPR
YNFNAGPSMLPR
YNFYPQTK
YNIVGNLTNPDALVAAGSK
YNPALAEEGKNPFQLDSK
YNPGYLELPIMVGYR
YNPGYLELPIMVGYR
YNSEAATPETGDK
YNSLQLVDGEWK
YNSVTVSPK
YNTIRDDNIVQFAEEYFNK
YNTIRDDNIVQFAEEYFNK
YNTIVDLR
YNTTTLDSGVK
YNVTIDNNGTPK
YNYITDFR
YPAFGNLVPR
YPAFGNLVPR
YPDLNFYSSDYIK
YPEAAQQNDIQGR
YPGLDVVSFGPTLR
YPIEENVAK
YPINENAEATNK
YQALVEEVNK
YQGQVTDMPR
YQGTVVYR
YQIDLDLSK
YQLASGGTGEYELVKPNNNNGK
YQLITNLK
YQNEINEQTPENIR
YQNTPTLVSSSLTWER
YQNTPTLVSSSLTWER
YQTELSLR
YQVAFITDVGQLK
YQVSEGNPASDR
YQYLATIAQSGSAGDSGYK
YRPQFYIR
YRPQFYIR
YRPQFYLR
YRPQFYLR
YSAENLPAGK
YSAENLPAGK
YSALEGYDAINEAVVAYNK
YSALEGYDAINEAVVAYNK
YSAVVDSSNVIWPIYGK
YSAVVDSSNVIWPIYGK
YSDVPTQLR
YSDVSPLPVFQR
YSISNTAEYGDYITGPK
YSISNTAEYGDYVTGPK
YSIVFDEAENR
YSIVQAGDK
YSLGNDVFNYQR
YSLSIQGGTENTK
YSLSVTDSK
YSNFAFDGDPYIAR
YSNLYFNMSK
YSNLYFNMSK
YSPAVQELADLIK
YSSLNSFSENLAVAYK
YSSPFENATQITINGYDAR
YSSSIALNQSFYQFNPSK
YSSVEGLPEGLK
YSVNANVSTLK
YSYDGSSSYGSYSPTR
YTAEVGGK
YTAQDWDGFQELVK
YTAQDWEGFQELVSK
YTAVISHR
YTDAEGDALVAK
YTDAEGDALVAR
YTDFTTASK
YTEDTSTVTIYGK
YTFYAQQATK
YTGAITIDAAK
YTGGQATGQAATFQGEK
YTGNEAGK
YTGSTYNWSWK
YTLEQLGDFFK
YTLSFAELR
YTLTIPEGLVR
YTPAGALLK
YTPDLSVVYGLK
YTPDLSVVYGLK
YTQPGVATTGVNTSSQLLNFSNATGTK
YTSQQQAEYLK
YTTGSQMESR
YTTGSQMESR
YTTNEAGK
YTTTTSGELAAWTVSEGVK
YTVDLETWNDYQGR
YTVQPEYK
YTVTAENGLPEGTK
YTVTGWADNYTGTDNVNIR
YTVWYDTGK
YTWDDPNNIK
YTYFASAAK
YTYFASVAK
YTYGVLEK
YTYGVLER
YVAEAFIAR
YVAVVEASDGDITSVNEK
YVDFFAEAR
YVDFFAEGR
YVEEATGNPLYQR
YVEILDIVK
YVEILNVVK
YVEPLITR
YVGANNMVAESR
YVIIGHSER
YVILGHSER
YVLTGWADNYTGTDAINKR
YVNDIAGR
YVNFQIGK
YVNQGYEENR
YVNSGTYDSR
YVSQGTDENR
YVSQGYETNR
YVTDLTQWTDEWK
YVTGPSFSMADEK
YVTLNTEWALPDGR
YVVDPSNSTVTDLK
YVVEPLER
YVVMSAPSK
YVVMSAPSK
YVVSSGGAAR
YVYLPASEFGLSK
YWDDISPFIK
YWGTPIPIWR
YWGTPLPIWR
YYAGVALATPWSAK
YYALAFGQVR
YYALGGLTK
YYDAVPAIVEK
YYDELPAVVEK
YYDIATGTETNANNR
YYDNLPTTGDETGR
YYDVILKPVITEK
YYDVLAEIPR
YYENVLGLK
YYFLSGFTAK
YYFLSGFTAK
YYFLSGFTSK
YYGAGNQQNPHYTLNNNQLANPDLK
YYGQFAPAGGSVSK
YYNLDLINSGAPK
YYSEDDTK
YYTTSDDGTEYTVDLK
YYVGMVDYNTGTGAR
YYYIADDWTK

### Sheet: CR_5W_1
AAAAYLDIPLYR
AAADLLPNDWDQTSTGR
AAADYLDLPLYK
AAADYLGLPLYK
AAAEAAAPAETAAPEKK
AAAGNIIPSSTGAAK
AAAGNIIPSTTGAAK
AAAIATGFK
AAAINIIPHSTGAAK
AAANALGTSLYNYIGGVNAK
AAANATTGTAADVGAVENK
AAANYLDIPLYR
AAANYLDLPLYK
AAANYLDLPLYR
AAANYLDMPLYR
AAASAGTSIPNTYLK
AAASGLGMPLYR
AAAVEYNAENVGFK
AAAVNIVPNSTGAAK
AAAYAQLTGLTEK
AAAYEAAQQLQR
AADDAAGLAISEK
AADDAAGLAISEK
AADDAAGLSISEK
AADDAAGLSISEK
AADDAAGLSISESMR
AADDAAGLSISESMR
AADDAAGLTISEK
AADDAAGLTISEK
AADDASGLAISEK
AADGTAAQTIDYAK
AADIAQYTVDIGTNPDGK
AADLLPVNWDETTVGK
AADLLPVNWDNTAVGR
AADNAAGLAISEK
AADNAAGLSISEK
AADVDTLGDLVQYNK
AADVETLGDLVQFNK
AADVTGTTFNSYK
AADVTGTTFNSYK
AAEIDYSPLFDVMK
AAEIYAEGAK
AAELAFEGFR
AAELIAVPDER
AAELSGDFK
AAENNSYFK
AAENVLFSHLVK
AAESLPINVGFLAK
AAEVPEAIRK
AAEVYPNDAR
AAEYVEFNDQLQK
AAFEEAEHAAK
AAFENEFAIAK
AAFFNLEK
AAFLGAAGTMSNLDK
AAGADGTNAK
AAGADYVGLDEYIEK
AAGADYVGLDEYLEK
AAGADYVGLEEYIEK
AAGDGLWTWTR
AAGFENLK
AAGGLAIIGTER
AAGGTLPATIAGK
AAGGVLDADTK
AAGGVSTTADAVK
AAGGVSTTEDAVK
AAGIALTDTFVK
AAGIGNIHGK
AAGIPTVLINR
AAGNDFLGWVR
AAGNSNLANTTFK
AAGSPEVETK
AAGTTIDEK
AAGVDITSSERPGTIGSIR
AAGVQIINSGGPGEAADIR
AAGVSVQNVSGTFGTAPK
AAGVVDPAK
AAIAALNQQR
AAIAEGIVPGGGVAYIR
AAIEAGISVYNR
AAIEEGIVPGGGVAYIR
AAIEEGVVAGGGTTYIR
AAIGIPEEWLR
AAILYDFLDSSK
AAINQVSDVR
AAINQVSSVR
AAINTVSDVR
AAINTVSSQR
AAINTVSSTR
AAINYVSDVR
AAIQAEIGQLMSEVDR
AAIQSAIDR
AAITADEIAK
AAIVYGEIDR
AALATLDDVK
AALAVQAR
AALEAGVNQLADTVR
AALEEAEHAAK
AALEEAEHAAK
AALESGVNQLADTVR
AALSNAFGFGGHNATVIVK
AALTADEIAK
AAMEHGLK
AANAGGVATSGLEMSQNSER
AANEANDVKSEAVETAEK
AANEANDVR
AANGTNSPSDR
AANGTNSVSDR
AANLDAIHDTVHEMAR
AANLDAIHDTVHEMAR
AANLDAIHDTVHEMAR
AANLDAIHDTVHEMAR
AANLNEQMIQNIAK
AANLPAQMIENIAK
AANLPEAMIQNIANGR
AANLPEQMIQNIAK
AANVTLIGTEK
AANYVSVGQLYLK
AAPEFALAGQWR
AAPVLLEPIMK
AAQAELETIGK
AAQAQIIADYQAK
AAQDYNSDAK
AAQGILTVR
AAQTAAEVAAR
AASELWVYDHATDK
AASELWVYDHATDK
AASFEFER
AASFQAIGDQK
AASGNIIPSSTGAAK
AASGNIIPSSTGAAK
AASGNIIPSSTGAAK
AASGNIIPSTTGAAK
AASQFEQIR
AASQFEQLR
AATDAGAAAAER
AATGNIIPSSTGAAK
AATNYVSDVR
AATSQFHQTGTTTGR
AAVAATEAAAAAAK
AAVAATEEAAR
AAVDYQAKPWLK
AAVEAANAPK
AAVEEGIIAGGGSAYIHAAK
AAVEEGIVPGGGVAYIR
AAVEEGIVPGGGVAYLR
AAVENAVAGITDK
AAVENAVAGLTDK
AAVLATVEK
AAVNTAQAQLATAK
AAVPSGASTGENEALELR
AAVPSGASTGVNEALELR
AAVQQISDSR
AAVVGYGNIGR
AAWEEAEHAAK
AAWEEAEHAAK
AAYEEAEHAAK
AAYEEAEHAAK
AAYIAAHPEAAK
AAYLDTGVWASK
AAYLNTGVWAK
AAYTIGGYSGTIK
ADAAEEKEEGAAEATPGKR
ADAAEEKEEGAAEATPGKR
ADADGNIDYEALTK
ADALETSLVSNATDALAGK
ADAVLTYLVNSGVSPTR
ADAVLTYLVNSGVSPTR
ADAVMSYLVNSGVSAAR
ADETPIHADGYYNDWIVK
ADFTNPEALLK
ADGITGEVLLQNLESR
ADGITVESVK
ADGSETVTVGPIR
ADGVYTLSVIR
ADGYSSINER
ADIDGGLIGGASLK
ADIDYALVEALTK
ADIDYGFAEADTTYGK
ADIEYGFAEAATTFGR
ADIGIRDGK
ADIPENIK
ADIVNEISK
ADIVNEISR
ADIWWLR
ADKESWVATVGTGSAINFK
ADLAAYGITDVK
ADLAEQSAVR
ADLAEQYLGVK
ADLGAAQNR
ADLGAYQNR
ADLIAYLK
ADLQAAYEK
ADLTTQEGVQK
ADNSNKDNTIGNNQR
ADNSNKDNTIGNNQR
ADNVDQWAAAGR
ADPEWNVILLR
ADQAITVYQR
ADQMVFQGR
ADTDSITVTLDK
ADTSAPQAEAHETSINIR
ADTVSAGEDSITVDGK
ADVATANWATDAAQSR
ADVILAIGTR
ADVQGSVEAVK
ADYADNVNK
ADYTDYSSIDKAPEER
AEAAGIPVIFFNR
AEAAVVIAK
AEAAVVLAK
AEAEPLPAGSEIGWYDEAK
AEAESLYQSK
AEAESWYR
AEAQGFEVYTAAEAAK
AEAVANTLKK
AEAVANTLKK
AEAVAQALR
AEDYVSEK
AEEDPTFR
AEEQQTALTGTANTQK
AEFATAEAEWTLAK
AEFATILYR
AEFGYENTFYQLK
AEFTVYTK
AEGEAFGKK
AEGSASQIYDTNNWNR
AEGSTTTVTITK
AEGTDSAAIPGSDK
AEIQVDVGEAR
AEIVSEIAGATGIDR
AELEGSVFNLSAEEFK
AELFELLTK
AELGTLTDADLNK
AELINAVAEK
AELLEANQALAAALAQPK
AELLEANQALAAALAQPK
AEMAAIVYR
AENLAQAQAIEALENRPVVK
AEQEYATFTQEQVDK
AEQYLAEYR
AETAAEAWGDNYAATK
AETAAIIYR
AETDAYIAAQK
AETDETTGLTER
AEVAAIIYR
AEVAAIIYR
AEVAAILYR
AEVAAILYR
AEVAALIYR
AEVAALIYR
AEVINSITTADLQK
AEVSAILYR
AEVSALIYR
AEVSGYELELR
AEYPIAVER
AEYPLAVER
AFADELEENLK
AFAEQLVNLSVK
AFAEQLVNLTVK
AFAEQLVNLTVK
AFAEQLVNLTVK
AFAGESQAR
AFALAIMEATK
AFAPNVTDYWSR
AFATNFNPEINIR
AFDLGTVPVVR
AFEEGALSLEDVVAYAK
AFEGLLNR
AFELLGEK
AFFNIPVR
AFGAGQSNDR
AFGGAMGGFTTGPK
AFGPINLPGSEPQGGR
AFIPQETATQK
AFIPQVTATQK
AFLSQTAEK
AFLVNNLR
AFNNLATLAYANGDYSK
AFNNLATLAYQR
AFQDAVAAGAAATAAANAANAK
AFQGLLER
AFTGDNLAYVEK
AFVFPGQGAQFVGMGK
AFVIFPDGTSGEINVK
AGAANIVPNSTGAAK
AGAAYTNTLWDYAQAGYK
AGAAYVSPFLGR
AGADLDNVTR
AGADLENANR
AGAEGAQIIENPILSNFK
AGAEGGQIIENPIIANFK
AGAEGGQIIENPILANFK
AGAGVNNIPVER
AGANEIVIPVER
AGAQNIVPNSTGAAK
AGATLDLYSVTVK
AGATYVSPFIGR
AGATYVSPFLGR
AGAVILEPIMK
AGAVNIVPNSTGAAK
AGDAITVYQR
AGDATACEDAIK
AGDDAAGLAISEK
AGDDAAGLAISEK
AGDDAAGLAISEK
AGDDAAGLAISEK
AGDDAAGLAISER
AGDDAAGLTISEK
AGDDAAGLTISEK
AGDDANTAFEK
AGDDANTAIEK
AGDDASGLAVSEK
AGDITGGLPR
AGDNAAGLAVSEK
AGDNIGALLR
AGDVYQALAAAEK
AGDVYQALASAEK
AGDYLNFGEAK
AGDYVAVVPYTTDK
AGEAFLAANAK
AGEALLLENLR
AGEPVYDALLGAVK
AGETVEIVGLTDEKR
AGETVEIVGLTEEKK
AGEVTAAIAK
AGFAGDDAPR
AGFNAPTLDIK
AGFNQYDELFSLK
AGGASEVATAK
AGGGATTGVTGAVAAGK
AGGIAGGSNASSIK
AGGITAVYSGNSLTIGGVK
AGGNYGEIWGTTFTR
AGHYAVGQFNINNLEWTK
AGIALNDHFVK
AGIALTDTFVK
AGIALTDTFVK
AGIDENQFFLGYTQIYR
AGIDENQFFLGYTQIYR
AGIDENQFFLGYTQIYR
AGIDENQFFLGYTQIYR
AGIDENQFFLGYTQIYR
AGIQLTPTFVK
AGISEEER
AGIVHASIGK
AGKPYFSVASGGGTGR
AGLALNDNFVK
AGLAVDFR
AGLDFAFNLGK
AGLDLVFNLGR
AGLEAALR
AGLENLSDWQK
AGLIALAK
AGLNFNFNVNEK
AGLQDAINR
AGLSLTDTFVK
AGLVVASVQEITK
AGMGALQNR
AGNGVILITTK
AGNIEGGGVLGWTYK
AGNPDWYFNGLLGFK
AGNPDWYFNGLLGFK
AGPVLLEPIMK
AGPVLMEPIMK
AGPVLMEPIMK
AGQAITVYQR
AGQNNSVLSK
AGQPVDVPVFVK
AGQVIAVR
AGQVLDELNK
AGSDAIVER
AGTAIAGTAK
AGTEFDDMGLDEIVR
AGTGDALSEALSR
AGTMTTIHAYTATQK
AGTMTTIHAYTATQK
AGTMTTIHAYTATQK
AGTVTEGSQNK
AGTVTMDVTK
AGTVTPDVAK
AGVAAIFGPGTR
AGVEVGTEK
AGVGTTGNSAISPYSTLGK
AGVLETTFR
AGVNAGMDIDAFAPR
AGVNAGMDIDSFAPR
AGVNAGMNIDAFAPR
AGVNASDCQSWK
AGVPETPYSLAELQNQR
AGVPVAPVLNTK
AGVPVGPVISTK
AGVPVGPVLSTK
AGVSAIFGPGTR
AGVTAEGIAK
AGVTAENISK
AGVTGTYYDTK
AGYLNTGVWAK
AGYTAIVSHR
AGYTAVISHR
AHADELQAK
AHASVAVVTK
AHASVEGVTK
AHIEQQDAK
AHPADGAGQGLIK
AHPADGAGQGLIK
AHSIAAQGGINAAK
AHVDCPGHADYVK
AIAAGITEVVFDR
AIAATSETPVIVK
AIADKETEAK
AIADYVAEGASIAALR
AIADYVAEGASIAALR
AIAEELVNLTVK
AIAEELVNLTVK
AIAEQLVGLTVK
AIAEQLVNLTVK
AIAEQLVNLTVK
AIAGTTDEWQDVR
AIAIGTSHGAYK
AIAQILLDEGYIK
AIAYHDTVAPK
AIDAGATAFK
AIDKPDVVYNEAR
AIDLIDEAASK
AIEAAGYVPGK
AIEELNEQNR
AIEGFNYTIEPR
AIELAGYVPGK
AIELSTLQR
AIEQGLTEVVFDR
AIETGEGHAYK
AIETGEGHAYK
AIETGIPK
AIETGLPK
AIETTTSDYDKEK
AIGAFQNTQFQLADMATK
AIGIIINNPEFADVR
AIGIIINNPEFEDVR
AIGIISDR
AIGILSDR
AIGLVIPELDGK
AIGLVIPELDGK
AIGLVIPELDGK
AIGLVIPELNGK
AIGLVIPELNGK
AIGTIDAALVK
AIIEAAIAVK
AIIEAALAVK
AIIVNQAVPGTTEAFR
AILAFQKPDK
AILDGTVFR
AILGIEFGSTR
AILSAFDEFVAK
AINFILNEHTR
AINLQGLLNYR
AIQNLFEQVGPAAEINK
AISDAISDILAK
AISEVLAER
AISIGTSHGAYK
AISIGTSHGAYK
AISLAIDR
AITLTADQLTAAK
AITPANNLITEMR
AITPANNLITEMR
AITQILVDEGYVK
AITVIDGWENNLK
AIVDGAPATVK
AIVEGINIVSK
AIVEGINIVTK
AIVEGVNIVTK
AIVEGVNMVSK
AIYDQIPER
AKAEYTVPESGYPGTVTEADIYSAK
AKDETGNEDGQGESVK
AKDLAWTVTDVTNPNAPK
AKFEALSSK
AKFEQLADK
AKFEQLSEK
ALAAGITEVVFDR
ALADTVYYVVSR
ALADVLGATVGASR
ALAEAEAIKVEAAANAAK
ALAEELVNLSVK
ALAEQLVNLTVK
ALAEQLVNLTVK
ALASSYAGR
ALDATVAAIK
ALDELVVIGYGTVK
ALDGTDFNVVASYEK
ALDTAGLGIK
ALEAANGELEVK
ALEAIDKIK
ALEDYNTK
ALEESNYELEGK
ALEGADFVYAK
ALENITPQVEVK
ALENVTPQVEVK
ALEQANGELEVK
ALESAEGQVLGMK
ALESAEGQVLGMK
ALEYWGSYIDSK
ALFEQANDILGFR
ALFESYER
ALFGANNHEYAAGGSR
ALFVLPEANK
ALGDNEVVTNTDK
ALGFEDWLTNPDFNTADAR
ALGFEDWLTNPDFNTADAR
ALGFEDWLTNPDFNTADAR
ALGFEDWLTNPDFNTADAR
ALGFVPGDTTNPSQR
ALGYDQNNEFK
ALIEAELEAQKK
ALIEAELEAQKR
ALIEAYNNANAK
ALLAQSGWDENATADHSR
ALLDGTVFR
ALLELVGAPFER
ALLEPIATLR
ALLEPLATLR
ALLNYLYDR
ALLSAADVLEK
ALLTQVGAPFAR
ALNAINPEVLADLK
ALNALNPEVLADLK
ALNDLAGIK
ALNDLAPIK
ALNDLATIK
ALNETLAR
ALNEVGDKIDASEK
ALNFILNEQTR
ALNIDALEALAAAK
ALNPDAPVAR
ALPEYTSNAVSEMDGVR
ALPEYTSNAVSEMDGVR
ALPGLSGSDMAR
ALQAFVSQPAAK
ALQQLATK
ALQSNSGITK
ALQTVGLEVK
ALQVGSEVDDNNR
ALSLAIDR
ALSQGQIDALNAQLADSQNENAK
ALSYNVQTIGGEAFTANK
ALTLEGDLDK
ALTLQIGDTSDSFNQLK
ALTVLELNDLVK
ALTVLELSELVK
ALTVTVTGVDLQEK
ALVAGGLPAAEVTFR
ALVEGINIVSK
ALVELDGAPFK
ALVEYADSMAGGR
ALVFVDNHDNQR
ALVFVDNHDNQR
ALVFVDNHDNQR
ALVFVDNHDNQR
ALYDGSYGEAK
ALYQFEQTK
ALYWLNVGAQPTDTVR
ALYWVETGAQPSDTVR
ALYWVEVGALPTDTVR
ALYWVEVGAQPTDTVR
ALYWVGVGAEPTETVR
ALYWVNCGAQPTDTVR
ALYWVNVGAQPTDTVR
ALYWVTVGAQPTDTVR
AMDFYGVVR
AMDFYGVVR
AMGIMNSFVNDIFER
AMGIMNSFVNDIFER
AMGNTDNFIIGANNQGNDDVLR
AMIALDGTPNK
AMIALDGTPNK
AMIELDGTPNK
AMIGIQGGDVK
AMLELDGTPNK
AMRPIVGLHVEK
AMRPIVGLHVEK
ANAAADNFTAYK
ANADALENAQVELK
ANAENEFVALK
ANAENEFVALKK
ANAFSASAK
ANALTCTPENGK
ANAVADALVNQYGISR
ANAVADALVNTYGISR
ANDGQPVYNIAAVSSTTADK
ANDNWDINLGGAQK
ANEAADKK
ANEAIDHIDNAINK
ANEAIDHIDNAINK
ANEILGFR
ANEPVGLWDSNYYR
ANEVQAAIAK
ANEVTAAIAK
ANIDISDDDLAVIR
ANINTVEDLISK
ANIQAAANEQK
ANISHGVGK
ANKNDPENPNTR
ANLDGGGFTGQSQALR
ANLEEDGYNSVAK
ANLGEPFTAPVLTK
ANLLDTNLPYLK
ANLSNLFFGYNGKPR
ANLTGAVATVDVAR
ANLVAQLTAPVR
ANNEAIAAQNK
ANNNPYTASIETTGK
ANNQIETIDNVDWTGNETKR
ANPDKTYTLTGWADNYTGTDAINVR
ANPDTQIIVR
ANPVILEPIMK
ANPVLLEPIMK
ANSANNNEWGK
ANSASITEVDNMIK
ANTAFGNAK
ANTGWHVAK
ANTNKPVTSK
ANTSTYGNPEITK
ANVDLLEAQLK
ANVFQQSIEESTGGLIK
ANYDPIDIVLR
ANYFYENILK
APAGGYQEFLLNEAR
APAVATAINR
APAWENFQDYLK
APEGTGVIAGGPAR
APFGSMER
APFNVNIANVGNK
APGESTGFMTFNVLK
APIEIPAGVTVQVK
APIELPAGVTVQVK
APLAEAANIAAFK
APLAEMFGYVTALR
APLAEMFGYVTALR
APLAEMFGYVTALR
APNTAAEGTIEVK
APQTDDSYK
APQWTGGGVVFAPVPR
APSAIDANFTATTGK
APTASTAAAK
APTNPYDFK
APVADNVFVAPR
APVILQVSK
APVTAAANR
APVTAMANQIR
APVTVVTAVQTDTAAK
APVYAGDYIEAYGEVTHIGNTSR
APWANLGETESK
AQAAVLVYR
AQADNDNINK
AQAHIDAGAK
AQAHIDAGAK
AQAHIDGGAK
AQAHINAGAK
AQAHINAGAR
AQAHLAAGAK
AQAHLDAGAK
AQAHLDAGAK
AQAHVEAGAK
AQAHVEAGAKK
AQAPVIEEVKK
AQAPVLEEVKK
AQATIAPENVGK
AQATIAPENVGK
AQAVAAENAANR
AQAVQDLLVNK
AQDAAAALK
AQDIALAYALGIGGAR
AQDLALAYALGIGGAR
AQEGIPADGLNVTASFTK
AQEILDMVK
AQEVEEALSSLYAK
AQFNYNWNAGAYR
AQGHIDAGAK
AQGHIEAGAK
AQGHLDAGAK
AQGIEDFIHVR
AQIEQTTSDYDREK
AQIETTTSDYDKEK
AQIETTTSDYDKEK
AQIETTTSNYDKEK
AQIETTTSNYDKEK
AQINPYGMPVK
AQIQNMSLEAIK
AQITGLATAEK
AQITGLATAQK
AQITGLATAQK
AQITGLDAAQK
AQITGLDAATK
AQITGLEAAQK
AQITGLETAQK
AQITGLETAQK
AQITGLNAAQK
AQITGLNAASK
AQITGLNAATK
AQITGLQTAQK
AQITGLSAAQK
AQLEEAGAEVEVK
AQLEEVGAK
AQLEQQLADQAK
AQNLDAIHDTVHEMAK
AQNLDAIHDTVHEMAK
AQNLWTLYDNVK
AQNVLASFYSGGTK
AQQAVDAYDNR
AQQIVQSVIDSGEK
AQSQEVDDDIEKIENVAR
AQSVSNYLLSSGLSSAQIQK
AQSVSNYLLSSGLSSAQIQK
AQTAQSIANIK
AQTLAAGDVIK
AQTVTFLYR
AQVDAGAPVPTDPNHNNDWYGTSK
AQVDALTAAIEQNELK
AQVGQNAYIQDLK
AQVNATEAAEKR
AQYDDIASR
AQYDDVASR
AQYEDIAQK
AQYEEIANR
AQYEEVAR
AQYIGDIWR
ARDEQSAVAAATMAK
ARLECEINTYR
ARLECEINTYR
ASAADVPVIFFNR
ASAFSASAK
ASDIDEVILVGGSTR
ASDNPQQATMDVR
ASDYEILTSR
ASDYLINSGR
ASEGETSNFDWR
ASFGTAGNNR
ASFYADNWNNEAR
ASFYADNWNNEAR
ASGHVDAFNDPLIDNR
ASGNDIVAPYADKFPGSTFFAGK
ASGNDVVAPYADKFPGSTFYAGK
ASGNDVVAPYAEK
ASGNQNSVLSK
ASGNTLSASR
ASIGNYVYASALR
ASINYVSSVR
ASIYNAMPIEGVEK
ASLANLTTDDYMAIGK
ASLGAIQNR
ASLGAIQNR
ASLGAIQNR
ASLGALQNR
ASLGALQNR
ASLGALQNR
ASLGAVQNR
ASLWLGEK
ASLWLGEKDEK
ASLWLGEKDEK
ASLYNALPIESVK
ASLYNALPLESVK
ASNAGGVATSALEMSQNSER
ASNAGGVAVSGLEMSQNSER
ASNAGGVAVSGLEMSQNSER
ASNAPELFAK
ASNAPELFAKPDIDGGLIGGASLK
ASNGASDFGNK
ASNGVIIITTK
ASNGVILITTK
ASNIDEDAVNAEINR
ASNIGQVAQFAAAGK
ASNIGQVAQFAAAGK
ASNIQDKDVILR
ASNIQDKDVILR
ASNVVYDR
ASQGILTVR
ASSIGADPGDEAK
ASSSSSSFFSTEK
ASSVVQALQTR
ASTQLGTTALSLSELR
ASVAAVAGASDK
ASVPSGASTGENEALELR
ASVPSGASTGVNEALELR
ASVPSGASTGVNEALELRDGDK
ASYDGEEIKDAAVK
ASYDGEEIKDAAVK
ASYDLYVIEGK
ASYGEIGDDTGAR
ATANNTNAVR
ATAPDQAGYEFAQTR
ATAPDQAGYEFAQTR
ATATVPTGSGITLVDSKPSTSVTDK
ATDAIDLFYYSK
ATDGNVIYK
ATDKPFLMPVEDVFSITGR
ATDKPFLMPVEDVFTISGR
ATDTVSFNQLNNSMEGLYR
ATEFLQSEITETFGSDK
ATEIPEAIR
ATEIPEAIRK
ATEQFVTPSELK
ATFGAAQNR
ATFGAMQNR
ATFGAVQNR
ATGAIISGPIPLPTHK
ATGSASFNQK
ATIDSGWLSADHQVGQTGK
ATIDYVVLDAAK
ATIEAAINK
ATIEAAINKLEAAHK
ATIGSVGNSDHALEK
ATIGSVGNSDHALEK
ATIGSVGNSDHALEQSGK
ATIGSVGNSDHGLESSGK
ATITVNLDDYK
ATIYIADKK
ATLGNIFTAASGEK
ATLTAADASAISSK
ATLYTGISELK
ATPGESLLVEAK
ATQAALLAEQK
ATQAAQDGQTETTR
ATQAAQDGQTETTRK
ATQAAQDGQTETTRK
ATQDFLWGFVR
ATQDFLWGFVR
ATQDFLWGFVR
ATQIYPNDFR
ATQTAVDEAIK
ATSEAIYNYIK
ATSENAIWVLPHDFTR
ATSFGVVANAGDVLR
ATTDTGSAESQIALFSYR
ATTGAAYYLK
ATTTTITNLGNFNVYAK
ATTVYNELVNR
ATVEETKDR
ATVEGAPATIK
ATVEGAPATLK
ATVEGAPNTLK
ATVGVVGNSDHALEQSGK
ATVGVVGNSEHSLEQSGK
ATVKPVAPAANAAAK
ATVTEVYTQVLK
ATVTIPQGEEGWNQWK
AVAAVVEYIK
AVAEAADNLNIK
AVAEALNKK
AVAFGEALQPEFK
AVANEAVVTLDLAK
AVANVNGPIAEALK
AVANVNGPIR
AVASIAVQTPPTK
AVATVVENIR
AVAVAEAAQK
AVDNILSDIK
AVDNILSDIR
AVEEIFGVK
AVEELFGVK
AVEGAVLVTK
AVEGKPTQSVADQEEIKK
AVEIIAAAR
AVEIIAAAR
AVELAFEGFR
AVEPEQIR
AVFEAAGVTELPK
AVFPSIVGRPR
AVGEAIVEATK
AVGESVEQPLK
AVGFPDFTVLNSDKK
AVGSTNITFVSK
AVGTSVQGSWTNATGTIEAK
AVGTVSGVLGEAIGK
AVHGGYAIPAFNFNNMEQLQAIIK
AVHGGYAIPAFNFNNMEQLQAIIK
AVIANESALK
AVIASDANLK
AVIASPSAK
AVIATESALK
AVIEALSSSFPAAGETK
AVIMTITYDVPADAK
AVITTTEGR
AVIVNQSVPGTAEAFK
AVLESAGITDVLAK
AVLESVGITDVLAK
AVLESVGVK
AVLESVGVTDVLAK
AVLTDIQDGVFAGK
AVLTDIQDGVFAGR
AVMGGEAFQWPAGTYVK
AVMGGEAFQWPAGTYVK
AVMGGESFQWPAGTYVK
AVMTSSSSPGVSLK
AVMVYNQAVQK
AVNAGGVSVSELEMAQNAER
AVNEASQAQQAQGR
AVNSEVPIIFLTAK
AVNTIADAIAQVSK
AVQDMLTGDTNSIQSIIKDEVTTK
AVQLFGGYGYTR
AVQLHGGYGYIR
AVSAVVEGIK
AVTEYLETGKK
AVVATSAAEANEK
AVVDALDGMILK
AVVDSGWKPK
AVVEEFNPGFTPDNK
AVVIQPEGTPADYDMETR
AVVSTQDVLEIQK
AVVTVTPVLR
AVVVGGGNVAMDAAR
AVYDALVNDYGISASR
AVYLDYLR
AVYNQLDGMLPAYALR
AVYNQLDGMLPAYALR
AWAESTGHK
AWEFGGENIR
AWEHIQEIEK
AWEHIQEIEK
AWEHLQEIEK
AWEHLQEIEK
AWEQQHGNK
AWFDWDDPSR
AWLQTTGTATDAFR
AWNIGAAYIYPLSK
AWQEALNTFSK
AYALTVGGIAYGETK
AYANHTYLVK
AYANHTYLVK
AYANQTLLR
AYAVAQAGSADK
AYAVIVEQAADKK
AYDQAEVDGLNAK
AYELIQDELRK
AYEPVSGSK
AYIAMEVK
AYIAQGEVLDVR
AYIDNLNK
AYIDNLNR
AYIIDPVK
AYIIDPVKYER
AYILDPVK
AYILDPVKYER
AYLDANPIVR
AYLPNEENR
AYLTSAGGISPTAAR
AYLVNTGWNGTGK
AYLVNTGWNGTGKR
AYLVQEGLDAK
AYQYWDLVR
AYSLAEAVEK
AYTPQEISAMILQK
AYTVGDTTYVFAAK
AYVAEGEVLPVATK
AYVFPGQGAQFVGMGK
AYWDDGAQVLAPHDK
AYYPISEIGAGK
CQLVGDDLFVTNVK
CQYEALVETNR
CQYEALVETNRR
CQYEALVETNRR
CYDESQAK
DAAAAAIYGAR
DAAAAALYGAR
DAAASSIYGSR
DAAASSIYGSR
DAAASSLYGSR
DAAASSLYGSR
DAAKPIEAGEDAK
DAAMIISR
DAAPALTQFYVYSVSSEK
DAASAAIYGAR
DAASAAIYGAR
DAASAALYGAR
DAASAALYGAR
DAASASIYGSR
DAASSALYGNR
DAASTAIYGAR
DAASTALYGAR
DAEAGQTVEFEK
DAEAWFNEK
DAEGKPAANTEIGVR
DAEGKPAANTEIGVR
DAEGNIIYNQGR
DAETNNTLK
DAETNNTLKK
DAETNNTLKK
DAFDAYLFK
DAGATALYGAR
DAGIPIIAYDR
DAGIPVILVDR
DAGIPVLIVDR
DAGLDGVLSEGATK
DAGLDVYEQVK
DAGLDVYEQVKK
DAGLDVYEQVKK
DAGLSASQIDEVILVGGSTR
DAGLTNADIGQVLLVGGSTR
DAGLTNADIGQVLLVGGSTR
DAGLTNADLGQVLLVGGSTR
DAGLTNADLGQVLLVGGSTR
DAGVSVTGVNDYDKDTQK
DAGVSVTGVNDYDTDKK
DAGVSVTGVNDYDTDKK
DAINQVSSVR
DAINQVSTTR
DAINTVSDVR
DAINYVSDVR
DAINYVSEVR
DAINYVSGIR
DAINYVSGVR
DAINYVSSIR
DAINYVSSVR
DALINAVNNR
DALLENVTVDAAGK
DALLENVTVDAEGK
DALLENVTVDEAGK
DALLENVTVDKDGK
DALLENVTVDKDGK
DALQLWDQR
DAMTGLPIGGAK
DANKIEIAK
DAPLSVTTPADVK
DAQAAGTQVILFDR
DAQAAGVSVILFDR
DAQLVAENIAQQLENR
DAQLVAENIAQQLENR
DAQSVVIVDYR
DAQSVVLVDYR
DASATAIYGSR
DASATALYGSR
DASATAVYGVK
DASATSIYGAR
DASDTLTYTFITPAK
DASEELFKR
DASFSITSEDIR
DASGTSIVFGSEETPAIIK
DASHIGGDFIGYFK
DASSTAIYGSR
DASYSGTGNLTK
DATATYDAQAK
DATLDQLGR
DATPMFVCGVNFDK
DATPMFVCGVNFDKYEK
DATSENTVWWTTPEYK
DAVAAALGVAEVK
DAVPATSEQILQGITR
DAVPGTDFMPLQVDYR
DCFPIALSTQR
DDASGMAIADSLR
DDEAADIAQK
DEAPALTPLSAWMK
DETFAQTQPR
DFAAQLVNLTVK
DFENPWGLK
DFGPDLYEALR
DFGSFENFKK
DFINVVDLAK
DFKPNQDNGLKDDIPTQANYSALNK
DFSALIEAAR
DFSPNDIETIQVLK
DFTFLDFAR
DFTWDTQINFSQNK
DFTWTSAYNVGWNK
DFTWTTDFNLTK
DFVYSWQR
DGAEFNGIK
DGAYLDEQFK
DGDAANSHQGSSLK
DGDWTGLLK
DGFSLVGVDR
DGGATPVTEGSFSTK
DGLMTTVHSVTATQK
DGLNDMSTAINSNSK
DGLTNSDPANETR
DGLVLDEPANFR
DGNNFGNWTTGK
DGQILLELPGVK
DGQNYFAELADNAK
DGQQSLFATR
DGQVHVSYAFK
DGSGNIVIDEK
DGSGVITDDKR
DGSGVITDDKR
DGTFDNLSK
DGTNANVLK
DGTTTYFWGIPR
DGTVAQVVVQK
DGTYQTQPETQNLMR
DGVIQSTSYQLLSEGR
DGVITIEESK
DGVLINTAR
DGVYDYTWK
DGWENIHDR
DGWENIHDR
DHANITLNVLR
DHAVVEFSTK
DHPIYYAGPAK
DIAHPINAETR
DIAHPINAETR
DIDDYFGLETLK
DIDEVILVGGSTR
DIDKPFLMPVEDVFSITGR
DIESIDILK
DIIGITDLR
DILGITDLR
DILNAWTPENR
DILNAWTPENTNTDVPR
DINVLGAVANVMK
DIQEFTDSLLK
DISQSHNISISGGSDK
DITVNGDGYQR
DKDNNAITVGGK
DKEATAAQAK
DKNQTLSLQR
DKQEIPLEWGGK
DKQELPLEWGGK
DKVDGTPSTLK
DLAEHTVTEWTYDADSDPR
DLAWTVTDVTNPNAPK
DLEAQADQASK
DLEFGTGGLR
DLGDKIPADK
DLGFDGISFEYSLPSEYLSNDQQK
DLGLFSNEEPIVVK
DLGTYANWQATK
DLIGAVIGPGGK
DLIGITDLR
DLLGITDLR
DLLNAWTPENR
DLLSSYDYDGDNTPIIR
DLNLDGIIAEVK
DLNLDGIIAEVK
DLNMDCIVAEIK
DLNMDCVVAEIK
DLNNVSSTEVK
DLNVVGTATPGGSVK
DLPVIASASNIFTEGK
DLQVGQTGK
DLSDQVFAVEAGK
DLSDQVFAVEAGK
DLSSQIFTVEAGK
DLTDKDEIQYEEAVAVLNR
DLTFGLLNTSR
DLTGAVNTVK
DLTGSVASVTGDK
DLTPNAGIR
DLVDDTGALDK
DLVDDTGALDKNK
DLVDDTGALDKNK
DLVDGAPSTLK
DLVDGAPSTVK
DLVDGAPSVVK
DLWAQVLDLQK
DLWAQVLDLQK
DLYDLLGSATIR
DLYDLLGSTVIR
DMADQLLNDIR
DMGGQALQIQQR
DMGGQALQIQQR
DMIQALFFDR
DMLAPGAQLPQTLGATAPYQNSGR
DMLAPGAQLPQTLGATAPYQNSGR
DMQDMEFTIQDGK
DMSNDEIFITR
DMSNDEIFITR
DNAGNVSGHTESK
DNAGNVSGHTESK
DNEVFTPIDLINAK
DNEVFTPTDLINAK
DNEVFTPVELINAK
DNEYYISALGSK
DNGFNVIVGQR
DNIQGITKPAIR
DNIQGITKPAIR
DNNYDPYNALK
DNQLVATDIIDTLENHK
DNTTIVNGAGDK
DNVSENTAAAESR
DNYVAVLTDDAKPFFLK
DNYVAVLTDDAKPFFLK
DPVAAASFAELQAK
DQAEIDGLNAR
DQGLSEYNIIHLQGVMGSAAQVGR
DQQGNAAAGTNALR
DQQIKVEEENDANK
DQQIKVEEENDANK
DQSEIDNLNDR
DRHKDEIYAR
DRVDDALSATR
DRVDDALSATR
DSAFSTGDTYIISYK
DSGVSATGIANQK
DSLAHGENVYLR
DSLENTLTESEAR
DSNNPSSSTTPLR
DSNQDILGFVHQIPDR
DSQISDKDRK
DSTSINSSGFIK
DSYPAYYGIK
DSYVGDEAQSK
DSYVGDEAQSKR
DTDAAAAAGK
DTDAAAAGGK
DTDIAEEMMAYTK
DTDIATEMVK
DTDIATEMVK
DTDIATEMVR
DTDIATEMVR
DTDKPFLMPVEDVFSITGR
DTDKPFLMPVEDVFSITGR
DTDMADEITAFTK
DTDMASEMMNYTK
DTDMASEMVK
DTDMATEMVK
DTDMATEMVK
DTDMATEMVK
DTDMATEMVK
DTDMATEMVK
DTDMATEMVR
DTDMATEMVR
DTDMATEMVR
DTDMATEMVR
DTDVAEEMMAYTK
DTDVAEEMMSYVK
DTEATITVNAAR
DTESVDYTITR
DTGDMVSNNNVINK
DTHGAVASLSSVSK
DTIIVELGEQLK
DTIMEGTGAQSPISIGK
DTITLDGVTANIK
DTPATELGAVVVK
DTPNFGSDDNFAGK
DTQEIPLAWGGK
DTQELPLAWGGK
DTSDEMKK
DTTPAQILAVYK
DTVPAQIVAVFK
DTYADPAQWEEK
DTYAEAAQWEEK
DTYANPEQWEEK
DTYANVEDWNTK
DTYLLPVTWK
DTYTNPEEWTVK
DVASALGAEVGSSR
DVDAQNAWGIGIKPGIAFDVNDK
DVDCAYLR
DVDEAYMNK
DVDKPFLMPVEDVFSITGR
DVDKPFLMPVEDVFSITGR
DVDKPFLMPVEDVFSITGR
DVDVAEEMMAYTK
DVGLIIASQK
DVGLIVSSQK
DVHYTHYGR
DVITALNNHSTVDKK
DVLADPIYNNK
DVLADPLYNNK
DVNITFTSDIK
DVNWVNMLK
DVPAGDIGVGGR
DVPFAENIAAQYAAVR
DVSGEGVQQALLK
DVSGEGVQQGLLK
DVVGDLGAK
DVWFDNQAQWR
DVWGTDDPAEIAK
DVWGTDDPAEIAKK
DWDAFLATAR
DWDGTSIENVNQLTK
DWTGTNLSWTLAK
DYAFYPIVIADSR
DYATALQTLSK
DYATTFDFLK
DYDVLIEGNTDNVPINR
DYIDVVDLAK
DYIYVVDLAK
DYLPQAISYLK
DYSSYYAQIK
DYTPQEISAMILQK
DYTPQEISAMILQK
EAAADAQTAIEK
EAAEFEAQDKK
EAAEYEAQDK
EAAGNIKEEVAGK
EAAGNIKEEVAGK
EAAQEWIAGK
EAASKEEAEDLKAK
EAASKEEAEGIK
EAATNAEALR
EACGLGLK
EADEEGFTEIAAR
EADIFVENLHPGAMDK
EADIFVENLHPGAMDK
EADSEIEEATAGSGK
EADSVIEDTDEGTHTR
EAECVEADSGR
EAEGEAEAILK
EAEIVAQAGK
EAENDEVSVR
EAESVIEDTEDGSHTR
EAFLDLSK
EAFYGVENAPVIVGGR
EAFYYFIR
EAGADYVGLDEYIEK
EAGADYVGLDEYINK
EAGADYVGLDEYIQK
EAGADYVGLDEYIQK
EAGADYVGLDEYLAK
EAGADYVGLDEYLEK
EAGADYVGLDEYLQK
EAGADYVGLDEYLQK
EAGEIAGLK
EAGEIAGLK
EAGEIAGLNVR
EAGEIAGLTVK
EAGELAGLK
EAGELAGLK
EAGFDSFPTTWADVEK
EAGGLAIIGTER
EAGGVLDMDTK
EAGIEYTINQIDEYR
EAGIPIIAYDR
EAGSIGGEMVR
EAGSIGGEMVR
EAGSVGGQMVK
EAGVNYFVEK
EAGYTAIVSHR
EAGYTAIVSHR
EAHAYNISLENATDSTCAVK
EAISPTVSAAWR
EAITKPVELR
EAITKPVELR
EAITNEFEQLK
EAIYTEATK
EALIDQEVINR
EALQAEDLEK
EALTGASYIVSSGGAAR
EAMAMGADK
EANKQNEVVK
EANKQNEVVK
EAPGFVVNR
EAQDPTGK
EAQTIVDSK
EASAEAEDSYFFIK
EASEGYVIAK
EATSDLTGER
EATVVNDGDGK
EAVDSLSDGIDPNTAVK
EAVQNAVGR
EAVSDLTGER
EAVSKDEAEELKK
EAVTELFR
EAVVNIGYK
EAVYQGEAR
EAYDLVAPILTK
EAYLQQYK
EAYPGDIFYIHSR
EAYPGDIFYLHSR
EAYPGDVFYLHSR
EAYPGDVFYLHSR
EDEGIQLLTAFAK
EDIIGLGFK
EDLLAGNSK
EDVDVSITGNSTNPTR
EDVTNIILNLK
EDYKPHVPR
EEAALYAFNTLQADLVEYGQR
EEAALYAFNTLQADLVEYGQR
EEACQLALNTLK
EEAQAQATAAENLANR
EELDAFAASSQQK
EELDEFALK
EELIGVNAGIVK
EESEIDKIVDSIK
EESEIDKIVDSIK
EEVNANPLIPLDK
EEYQTEEGEAK
EFDYITDIESR
EFGISIPDDQAEK
EFGITIPDDQAEK
EFGITIPDEDAEK
EFGLTIPDEDAEK
EFIFTFPNAVK
EFIGAVIGPGGK
EFILGTNQFPNFTETSEGKR
EFINTLIK
EFLLDMSPAGR
EFLLDMSPAGR
EFNNPTNPLLVSVR
EFNTNNITWPK
EFNYTTPMQVPR
EFQVGAYSNQTIR
EFSLETSAGR
EFTGTFTGK
EFYDYNSDGDAVYR
EGAGWALTEK
EGAGYISNAIAAGTIK
EGANIVITGR
EGANLVITGR
EGANLVLTGR
EGASKEEAEDIKK
EGDEVLYGK
EGDTVLYGK
EGDVVLLQNTR
EGEEYTSHR
EGEGAFGYNAR
EGEGDFGYNAR
EGEGNFGYNAK
EGETAVNWLK
EGFEQIAALFLK
EGGIGVIHK
EGGLGVIHK
EGGVDTDNYK
EGINPATK
EGKYDVTLDIPSLK
EGLAKDEAESLKK
EGLEAANYAIGAR
EGLEAANYAIGAR
EGLMTTVHSTTATQK
EGLMTTVHSTTATQK
EGLMTTVHSTTATQK
EGLMTTVHSTTATQK
EGLSKDEAENLKK
EGMSKDEAENLKK
EGMSKDEAENLKK
EGMSKDEAENLKK
EGNFAAILALK
EGNTLTVDDVK
EGNYINYVK
EGQEIYSETK
EGQTAVEWLK
EGSHAIYK
EGTGAQPAATDEVTVHYTGK
EGTGAQPTAEDEVTVHYTGK
EGTHVYEHLFR
EGTNAQALK
EGTVQVNYSDSFR
EGVAILWK
EGVAKEEAEALKK
EGVAKEEAEEIQAK
EGVAKEEAEEIQAK
EGVDIVQQR
EGVDVSITGNSTNPTR
EGVITVDEAK
EGVITVEEAK
EGVSEAEANEIK
EGVSEAEANELK
EGVSKDDAEALKK
EGVSKEEAESVK
EGVTENFQNFYER
EGVVTTESGLQYK
EGYDKLPDEALAALEK
EGYMSILNTDQK
EGYMSILNTDQK
EGYMSLLNTDQK
EGYMSLLNTDQK
EGYNGDLTSR
EGYNGDLTSR
EGYPEIAEAFK
EGYPEIGEYWR
EGYPEIGLYWEK
EGYPEIGLYWEK
EGYPEVAEAFK
EGYPEVAEAFKR
EHIAQQDQK
EHIAVAEANR
EHNILQPTVIFR
EHPNSHVTITGYADK
EHQEEVEVLR
EHQEEVEVLR
EIAEFDNLTR
EIAGLSLGDAK
EIAPTYAER
EIATEADPGFTR
EIAYNLQQR
EIDFQLWR
EIDTNTQHK
EIETYHNLLEGGQEDFESSGAGK
EIFAKPDVDGGLIGGAALK
EIGFLFGQYK
EIGFMFGQYK
EIGFMFGQYK
EIGHGALAER
EIGKEPVEVAEAPGFVVNK
EIGKEPVEVNEAPGFVVNK
EIGLVNTR
EIGYLFGQYK
EIGYLFGQYR
EIGYLYGQYR
EIGYMFGQYK
EIGYMYGQYR
EIIANESQER
EIISNASDAIDK
EIISNASDALDK
EIISTDNIR
EILDQYEFEEDTPIIR
EILPSDLVLR
EIMDDQSLYDGNTLVK
EIMNDESLYDGNTLVK
EIMTDESLYDGNTLVR
EIMTDESLYDGNTLVR
EINEIANEPVGER
EIPTMLDYR
EIQHQANVINTTAAK
EIQNQADVINITAAK
EITALAPSTMK
EITALAPSTMK
EITGLGLAEAK
EITGQGLAEAK
EITTQLADQANMNENYQNAFK
EITTQLADQANMNENYQNAFK
EIVAAPVSVFFNIGK
EIVATSQSVFFNIGSSR
EIVGYEVTDQIAIDK
EIVSGQQGDQVR
EIVSNAVDATQK
EKAQAHIEAGAK
EKAQAHIEAGAK
EKAQAHIEAGAK
EKAQAHLEAGAK
EKAQAHLEAGAK
EKAQAHLEAGAK
EKAQGHIEAGAK
EKAQGHIEAGAK
EKDNFETVK
EKEHLATMLR
EKPQQAEVIAVGPGGVVDGK
ELADGILPELR
ELADGILPQLR
ELADVLGGVVGASR
ELAGLSFPENSYK
ELASQEMK
ELDFIGGALANPK
ELDQLADTDFNGR
ELENAGYSLK
ELEPTKETLDK
ELEPTKETLDK
ELFAKPDVDGGLIGGAALK
ELGAEGIGLCR
ELGGYGADK
ELGLNSETAAIFNITSR
ELGLNSETATVFNLK
ELGLNSETAVVFNTTSK
ELGLNSETAVVFNTTSR
ELGLVNTR
ELGMWLDTPESITDESVK
ELILANNIGTDAK
ELILSVLK
ELISNASDAIDK
ELISNASDALDK
ELLDQYEYDGDNTPIIR
ELLSNASDALDK
ELMDAVDSYIPTPDR
ELMDAVDSYIPTPDRK
ELQFYNAQGYALR
ELQHQANVINTTAAK
ELQNAVAPR
ELQNQADVINITAAK
ELQNQAEVINTTAQK
ELQNQSNVINTTAAK
ELQSQISDTSVVLSMDNSR
ELQTPIIPSQLK
ELSIQELQAR
ELSSFAAYEAPYTTK
ELSVLELNDLVK
ELSVLELNELVK
ELTDQLQTLTGK
ELTVIELNDLVK
ELTVLELNDLVK
ELVDGAPNTIK
ELVDGAPNTLK
ELVDGAPNTVK
ELVDGAPSTIK
ELVDGAPSTLK
ELVDGAPSTVK
ELVDGAPSVIK
ELVDGAPSVVK
ELVDNAPSAIK
ELVDNAPSAVK
ELVDNAPSNIK
ELVDNAPSPVK
ELVEAAPK
ELVSNAIDATQK
ELVSNAVDATQK
EMASAGLIPGVK
EMASAGLIPGVK
EMASAGLLPGVK
EMASAGLLPGVK
EMDQLNSEINR
EMELVGVGYR
EMILASDEEGRR
EMILASDLDGR
EMILASDVEGR
EMVAEIIFR
EMVAEIIFR
EMVAEILFR
EMVAEILFR
EMVDGAPSVVK
EMVDGAPSVVK
EMVDNVPSVVK
EMVDNVPSVVK
ENAELESR
ENATGELNNLR
ENFTDAGLK
ENGQPVNTLQR
ENGTPAAGVGDEGGYAPNLK
ENIQDAEATIR
ENIQDAESTIR
ENLLGQEGK
ENNTLLDFNSTSFSHPK
ENPINFGIASIPANEGK
ENPNLLYLK
ENSTLAPER
ENTDKNELSITTITNK
ENTGTFTGK
ENTTIVDGAGEK
ENTVIVDGEGDKDAIQAR
ENVDVSITGNSTNPTR
ENVSAYEAQVK
ENVTNTLGEYLAAQGK
EPEADEEQR
EPSLGPVFGVK
EQAESQQAAIQR
EQAIADFK
EQDPNTGAVTK
EQFQLSSFK
EQFQLSSFQR
EQFQLSSYQR
EQGEVLLLR
EQGITIDWIR
EQGVTMDFIR
EQIDAEYAK
EQIIFPEIEYDK
EQIIFPEIEYDKIDK
EQIIFPEIEYDKVDK
EQIIFPEIEYDKVDK
EQLIFPEIEYDK
EQLIFPEIEYDKIDK
EQLIFPEIEYDKVDK
EQLIFPEIEYDKVDK
EQLIFPEIEYDKVEK
EQLLFPEIEYDK
EQLLFPEIEYDKIDK
EQMDAINASLK
EQMDAINASLK
EQNGAAMSLGR
EQNLDAIHDTVHEMAR
EQQDDVISR
EQTATGVNSQK
EQVEEESTASSIVDR
EQVIINTWYGGEMK
EQVIINTWYGGEMK
EQVIINTWYGGEMK
EQVIINTWYGGEMK
EQVIINTWYGGEMK
EQVIINTWYGGEMKK
EQVIINTWYGGEMKK
EQVILNTWYGGEMK
EQVILNTWYGGEMK
EQVILNTWYGGEMK
EQVILNTWYGGEMK
EQVILNTWYGGEMK
EQVILNTWYGGEMKK
EQVILNTWYGGEMKK
EREEGYFLPNEADQENKR
ESAAFDFPFK
ESFPGAWSFR
ESLASDAIDTIK
ESLEAAGLSSDK
ESLTGSVAVVDSK
ESLTGSVAVVGAK
ESSGNLTDTPDGITAPK
ESTLHLVLR
ETADNEIHHAK
ETAVGYLMQK
ETDNFLIGIADDGK
ETGITNEWIALQVK
ETGSGNQAHGLQVR
ETIEVDGVTYPLVK
ETIVGFQTDKPFK
ETIVGFQTDKPFK
ETIVGFQTDKPFKR
ETKPIEQTK
ETLMFLMTR
ETMQFLNDR
ETMQFLNDR
ETNLANALSGK
ETPYENEDR
ETTNDFTIATK
ETTTIASDYFVR
ETVSAYAAAK
ETVTTAWNGFK
ETWQSYIAETNK
ETYTFAVGSDSK
ETYVTGGSWDDTVNAFK
EVADAVFNYIK
EVASPASGYDLLEDYR
EVAYLFGQYK
EVDALKTEINR
EVDALKTEINR
EVDQLLSEINR
EVEALKTEINR
EVEAQNTYYAEAQR
EVETLAGGDASGR
EVFDVNLSATAK
EVFSAGSSTNLTGAK
EVGYMFGMYK
EVGYMYGMYK
EVITNLFFSEK
EVMSDESLYDGNTLVR
EVMSDESLYDGNTLVR
EVNAPLILQVSK
EVNEALNDFK
EVNELAEILK
EVNELATILK
EVNNATTLNFPK
EVNNLNSVR
EVNNNLNSVR
EVNQLLSEINR
EVPTHEEVQK
EVQAVDNILK
EVQAVDNVLSNIK
EVSEQDMIGALK
EVSLLMGDMFK
EVTAEEVNEAVK
EVTNQLNSVR
EVVADSVWVDVK
EVVELDQDIK
EVVSGLGLK
EVVVNIGYK
EVYDFFGIK
EWDIPVSGPETGK
EWVETTEMNNEATGIK
EYFAVNISTLQK
EYFAVNLSTLQK
EYGGLLANR
EYGIPIIADGGIK
EYGNPIYDYGDGK
EYIALSSNEAYAK
EYIPAVGEGIEEASK
EYLTDLFNGK
EYNFGEGNADLETR
EYNVGSGSDGNFAAR
EYQELMNVK
EYQEVMNSK
EYQEVMNSK
EYSPQEISAMILQK
EYTPQEISAMILQK
EYTPQSYVK
EYYNETPEILK
FAADATWSGLAAANK
FAADVIER
FAADVLER
FAALDAAEQR
FADGASYIFDVK
FADLVIWEPAK
FADNTVWYTIGIGGSQK
FADNTVWYTIGIGGSQK
FAELLGDMVWDTK
FAELLGDMVWDTK
FAELLGDVVTTSTK
FAELLGDVVWDTK
FAELLGDVVWDTK
FAELLGDVVWDTK
FAELLGEVVTDSTK
FAELLGEVVTDSTK
FAELLGEVVTDSTK
FAELLGEVVTDSTKK
FAELLGEVVTDSTKK
FAELLGEVVTDSTKK
FAELLGEVVTDSTKK
FAELLGEVVTDSTKK
FAFTTLAANDGVSVVIPVR
FAFTTLAANDGVSVVIPVR
FAFTTLAANDGVSVVIPVR
FAFTTLAANDGVSVVIPVR
FAFTTLAANDGVSVVIPVR
FAFTTLAANDGVSVVIPVR
FAGDVLER
FAGNSITAIEIGNPVDINTK
FAGSTFFPGR
FAITSFESGSK
FAPNAGIYIGK
FAQLWQIEMR
FASYELVPGDVQEK
FATLWNIEMR
FATLWNIEMR
FATPIFDGAK
FATSDINDLYR
FATSDLNDLYR
FAVLPQAADATK
FCQAFITELYR
FDALTTVVDAK
FDATDHSWK
FDDASGADNSVK
FDDEIVPVPVK
FDDNAAVLIR
FDDNACVLLNNAGEIR
FDDNACVLLNNAGEIR
FDDNACVLLNNAGELR
FDDNACVLLNNAGELR
FDENAAVIIK
FDENAAVIIKDDK
FDENAAVLIK
FDENAAVLIKDDK
FDETVEIHVK
FDETVEIHVK
FDETVELHVK
FDETVELHVK
FDGSDVQPYSTNDWNR
FDGTVDYDLDK
FDGTVDYDLEK
FDGTVDYDMEK
FDITGAMPSIDVK
FDKLEEGTLQNPASIQFK
FDLSALGIK
FDNASGVQVR
FDPSVNLSIIK
FDSSFDIDVR
FDVLEEVSK
FDYFTGELK
FEAAGATIEIK
FEAESTAPGEIESR
FEAEVAQNR
FEAQFGEIVQR
FEGNNTSGSHK
FEGSVDYDLDK
FEGTSSYNPLAFR
FEKGEGIEK
FEKGEGLEK
FELAGQAQFASYK
FENNEAGK
FEPGEEKEVELVR
FETEQALR
FETGEGIEK
FETGEGIEK
FETGEGLEK
FETGEGLEK
FFGLGADGTVGANK
FFVTEIIR
FGADANNDK
FGANAGLYVGK
FGANWVMPR
FGANWVMPR
FGAPLITNDGVTIAK
FGASFLDVNR
FGDIENPLLVSVR
FGDKENPLLVSVR
FGDLENPLLVSVR
FGDLSNPLLVSVR
FGDNWSIELK
FGDTENPLLVSVR
FGDVENPLLVSVR
FGDVENPLLVSVR
FGFNNINR
FGGDIDPVTAR
FGGNDFLR
FGGQITNVDDWGK
FGGTDHTTVIDAFYK
FGGTDHTTVIDAFYK
FGHVNSQEVIQAMPEYTQAR
FGHVNSQEVIQAMPEYTQAR
FGIIVISK
FGITDGLMTTVHSTTATQK
FGITDGLMTTVHSTTATQK
FGITDGLMTTVHSTTATQK
FGITDGLMTTVHSTTATQK
FGITEGLMTTVHSTTATQK
FGIVEGLMTTVHSTTATQK
FGIVEGLMTTVHSTTATQK
FGNIGDVVVASVR
FGQPEVGLGITPGFGGTQR
FGQVDDTNTQK
FGSIFDATQTMVAK
FGSLFDATQTMVAK
FGSLFDATQTMVNK
FGSNDPQPVEYK
FGTPLITNDGVTIAK
FGTTEQTPVGR
FGVQFFPK
FGVVEGLMTTVHSTTATQK
FGVVQPNIQK
FHLDGIAPAPR
FHLDGIAPAPR
FIEDGPQGLIK
FIEVESYTK
FIINQANIR
FIPGTAGTDYEINK
FIPVYVTENMVGHK
FIQMFSDVVMEVGKK
FIQMYSDVVMEVGKK
FIQTDSFR
FLAFEQTFK
FLAGVSTGLR
FLDAYYDAK
FLDTPESITPESVK
FLEELITK
FLEGNSLFSDLK
FLELSLGGSNGR
FLEQQNQVLQTK
FLEQQNQVLQTK
FLGFEQIFK
FLGFEQIFK
FLGFEQIFK
FLGFEQTFK
FLGFEQTFK
FLGFEQVFK
FLINQANIR
FLINQANLR
FLIQQANLR
FLNAYYDTK
FLNEDPWER
FLPVPVISGK
FLYPLEMPLR
FNALGGALHWNSPTPAYPNDGWSR
FNASEFLTGK
FNDAGVEGSAR
FNDPANPLLVSVR
FNDPSNPLLVSVR
FNEALESNTQDVIK
FNEIYLLK
FNEIYLLK
FNELYLLK
FNELYLLK
FNETYLLK
FNETYLLK
FNNADYDAAMDISR
FNNLQQNK
FNNVNIPIADATTEGR
FNPALAAEGK
FNPDGTLDR
FNQTIYDAHVNLLR
FNQTLYDAHVNLLR
FNSDITLEYQGK
FNTAFDVYQVVK
FNTPAELR
FNVIYAENDDMAK
FNVIYAENDDMAK
FNVNFEPTSYLR
FPGSTFFAGK
FQDFLAGEVR
FQEGPTPSGTIK
FQHPVAGTYK
FQHPVAGTYK
FQILATQGGAYK
FQLATGQLENTAR
FQLDGIAPAPR
FQLEYTGADNQK
FQNATNQLDNTAR
FQNATNQLDNTSR
FQNATNQLENTGR
FQQASEDNQK
FQSTANVNEDAR
FRPTEYTLSVFDNVNDAR
FSDATPVYGR
FSDILGWTSER
FSLDNTFVEK
FSPQAAIYIGK
FSQADANAK
FSQTISNWGENK
FSSSGGGGGGGR
FSSSSGYGGGSSR
FSTDLPEFAAAEK
FTAAQCTR
FTAATGQSSITFDGAGK
FTAGGAATHSDHGR
FTAQVYVLTK
FTASLEDGTSK
FTATADDNGVR
FTDDPLVR
FTDNWSLGIK
FTDWLNAEIR
FTEEAYWNEQLK
FTGNEAGK
FTGNFAVTQIAAEANK
FTGYPGGQR
FTIQSLGK
FTLLTALK
FTNYMPEEK
FTPEQCTR
FTQAGSEVSALLGR
FTQENYFK
FTQNGVSDLYR
FTTASVNFYTPGIVTGQNVK
FTTTGEAESVK
FTVDFSGLAAK
FTVSQGEEGSYVIK
FVASVYGLSGSGK
FVEDGPQGTIK
FVEGNTPAGTIK
FVELINADGGK
FVGFDQIPGLASQR
FVGMITDSR
FVGMLTDSR
FVGQVYVLSK
FVGSDIWSNSYAK
FVIGGPHGDAGLTGR
FVNHLMYDGK
FVSATTGGTGSTK
FVTEHEVGVAK
FVTEHEVGVAK
FVVEPLER
FVYQADDPATLEALEFQR
FVYQADDPATLEALEFQR
FWEPIITNVNK
FWGLGADGTVGANK
FWGLGGDGTVGANK
FWGLGGDGTVGANK
FWGLGSDGTVGANK
FWNTAAGPQLR
FYAEEEGKPR
FYENNYSFLVTAQK
FYFAQGLAAR
FYFILDQSPVK
FYFILDQSPVK
FYGLGADGTVGANK
FYNEAVSDDYNYFATR
FYPEEEGKPVGVEK
FYSLAPEVSK
FYTALEGWDK
FYTDITYDGLK
GAAIGSAIGAGVGAGAGSLIGNR
GAAIGSAIGAGVGAGAGSLIGNR
GAALASVMGATLATK
GAASGVLVDYK
GAAVATAPVTTSR
GAAYAQVDDK
GADDAAGLAISEK
GADDAAGLAISEK
GADDAAGLAISEK
GAEYVVESTGLFLTK
GAEYVVESTGLFLTK
GAFDEAAAQK
GAFDEAEAQR
GAFNEEEAQR
GAFTGEVSAEMVK
GAGIALTDTFVK
GAGIALTDTFVK
GAGIGAGGGALLGAIVGK
GAGTAIPVFSIR
GAGTAIPVFSLR
GAGTGAATNIDGEFSLK
GAHASATIK
GAHYTATITIK
GAHYTATITIK
GAIDALEGPEVEDK
GAINYVSDVR
GAIVLPHGTGK
GALDFVNAHQYK
GALDFVNAHQYK
GALQIVSSQR
GALQIVSSQR
GALSLVSQQR
GALVLVSQQR
GANGVIIITTK
GANGVILITTK
GANGVLLITTK
GANTTQETFDFIYK
GANVQTVSGLNTYR
GAPEGFVAPVTPGR
GAQAVVLYGSR
GASGQPGSSNSGINIR
GATDELFEQVEFNR
GATNQQGDSWAIWDNFK
GATNQQGDSWAIWDNFK
GAVTNTVPVNQLAYDKETGK
GAVVALPYGVEGFATPK
GAVVLPHGTGK
GAYTGEVSAAMVK
GDANYSALTAATK
GDAVYAFLTGYPEPR
GDAYLQTTSGPIVR
GDEANVEAIYR
GDFGAIQNR
GDFNSWAADAAYK
GDGIYEWTGEVLGTGFK
GDIETGTSADFYK
GDLGAIQNR
GDLGAIQNR
GDLGAIQNR
GDLGALQNR
GDLGALQNR
GDLGALQNR
GDLGATQNR
GDLGAVQNR
GDNPATPGVQETDYLIGSTK
GDNSNYMIYVPQVEK
GDPAGWVAPVTPGR
GDSVYAFSPDSPEPR
GDTATNTLKPATVETGATVR
GDVINVGGHK
GDYTTQTAEYTIK
GEAPTPVTVR
GEEDWHDQAAVPVYVR
GESDPSPEEK
GESDPTPEEK
GETELTAEER
GEVTDSLTSGR
GEVTGALANLEK
GEWTWDKFK
GEYNPLASNNTEAGK
GEYNPVASNSTEK
GFAVVADEVR
GFAVVAEEVR
GFAYLDGYFK
GFDATEITEDDVK
GFLDLIQQK
GFNNPNTSNTYK
GFSSGSAVVSGGSR
GFSVVADQIR
GFTGTFLIEPK
GFTLSALVDAR
GFVAEVTEVYSEQYK
GGAANPSPPVGPALGSK
GGALGVGEDFTFK
GGALGVGEDFTFKR
GGANIIALR
GGATATVEGLTFTVAK
GGDVQSNLR
GGDWQDEIDVR
GGEQIEQYR
GGFNSMAESR
GGFSTNPYVIIR
GGGGGQPGFAQAGGK
GGGGSFGYSYGGGSGGGFSASSLGGGFGGGSR
GGGLQGGGTNFDAK
GGGVVFAPTPR
GGGYTGQAGAIR
GGGYTGQAGAVR
GGIDVENLASVFQATR
GGMTSHAAVVAR
GGMTSHAAVVAR
GGMTSHAAVVAR
GGMTSHAAVVAR
GGNSGIFYLAQEVATK
GGPGLGTIQPSQADYFQATK
GGQTSHAAVVAR
GGSGGSYGGGGSGGGYGGGSGSR
GGSIINMASVVGVHGNAGQANYAASK
GGSVDLSVPSGNIVK
GGTAAVPGPFGSGK
GGTDGAQLSFK
GGVEPQSENVWR
GGVEPQSETVWR
GGVGVDNIDVK
GGVHDGAATPETR
GGVYTGAGIEDYR
GGVYTGAGIEDYRK
GGVYTGAGIEDYRK
GGWDPSNDVPQGVANAK
GGYDQQNPYANR
GHGAGGASILTFWDAR
GHGAGGASILTFWDAR
GHGAGGASILTFWDAR
GHGAGGASILTFWDAR
GHGAGGASILTFWDAR
GHGAGGASILTFWDAR
GHGAGGASILTFWDAR
GHGAGGASILTFWDAR
GHGAGGASILTFWDAR
GIAVDTAAQQVR
GIDDYFGLETLK
GIDTVVFDR
GIEEGCANSILVK
GIEEVVFDR
GIELSLLQR
GIENTSGPLGQGHAFAVGAAIAAK
GIENTSGPLGQGHAYAVGAAIAAK
GIFGQVNYNYDAR
GIFYGEEGFR
GIGANLDNVGAFGGASVNR
GIGSQTGTTGVAALTER
GIHSFYNLSQQAR
GIIDAILDGSINSAPTK
GIIDAILSGDIDKAPTK
GIIDAILSGDIDKAPTK
GIISGYADGSFRPTGTLTGYAFMK
GIITTDLVVSNDAVR
GILAADESTGSIAK
GILFQGEVIR
GILGQIPDIMSK
GILGYTDEDVVSSDFLGDAR
GINPNAFDGR
GINPNSFDGR
GINSFYNLSEQAR
GISEVVFDR
GISGQDETTTGNR
GISLLSALSR
GISYMFLTGPK
GITELMEGMTK
GITEVVFDR
GITINTAHIEYETANR
GITINTAHVEYETANR
GITINTAHVEYETANR
GITINTAHVEYETDAR
GITINTAHVEYETDAR
GITINTAHVEYETEGR
GITINTAHVEYETEKR
GITINTAHVEYETEKR
GITINTAHVEYQTANR
GITINTSHVEYETANR
GITINTSHVEYETANR
GITINTSHVEYQTANR
GITISTAHVEYETEKR
GITISTAHVEYETEKR
GITITSAATTAFWK
GITITSAATTTFWK
GITVEEDTK
GIVPSGASTGEHEAVELR
GIWAPIGYDGDAK
GIWAPIGYDGDAK
GIYPAVDPLDSTSR
GKDEASITEEK
GKGDVAGWVAPVTPGR
GKGNPEGFVAPVTPGR
GKGNPEGYVAPVTPGR
GKLDATLTSGNISTYK
GKLPEDAEGNDNFR
GKPIVNSADAGDR
GKPLTLQIGDTSDSFNQLK
GKTDTGSPEAQIALFSVR
GLADQLAEYGADK
GLDGFANWYK
GLDIGAENLQASESR
GLENFEISR
GLFYGEEGFR
GLGASPGAACGK
GLGIAIISTSK
GLGIAILSTSK
GLGIAIVSTSK
GLGTAQLDLR
GLINANTSNIELTNQR
GLISQTGTLYGTK
GLITPYDATIK
GLITTDIVVSNEGVR
GLITTDLVVSNDAVR
GLIWLSNYNTAGTAK
GLLPIVDDFER
GLNEGASAGDDKKK
GLNEGASAGDDKKK
GLNQGIDFSGGR
GLNSSYAVYQDATGK
GLNTQIQDR
GLNVLDVVNSDK
GLSQIEWEQMQK
GLSSAVQWAVAK
GLSTAVGDEGGFAPK
GLTAAIEAADAMTK
GLTEVVFDR
GLTFNHDVK
GLTLQIGDTADSYNQLK
GLTLQIGDTAESFNQLK
GLTNNPNAVGAQR
GLTQASANAQDGISAVQTAEGALTEVHDMLQR
GLTQASANAQDGISTVQTAEGALTEVHDMLQR
GLTQASANAQDGVSAVQTAEGALNEVHDMLQR
GLTVLELNDLVK
GLTYGGSLAR
GLVDQLAEYGADK
GLVGAIEAADAMTK
GLVGAIEAADAMVK
GLVSQMGTLYGTK
GLYVTEASWEGK
GMAVAQGILTMR
GMAVAQGILTMR
GMDINFITTAK
GMDVIFVTTAK
GMLQGTVEYYSR
GMQPNVGLR
GNAAIAEEFGK
GNAQIAEDFGK
GNAQIAEQLGK
GNDVTYFEVK
GNEAIAHAAIR
GNEALAHAAIR
GNFRPDAAVNR
GNFRPDAAVNR
GNFVTSLPVTVVAAR
GNHDITWETSR
GNHDITWETSR
GNLAANANR
GNPDWIATVPR
GNPEGFVAPVTPGR
GNQLAFGSFGIK
GNQLAFGSFGLK
GNSGGALVNTR
GNSVVVLDNLK
GNTAIGAVTDLSGEFK
GNTISAVGFYGPQGR
GNTNSVVLSNDNFR
GNVFPETTILFK
GNYSMFFEK
GNYSMFFEK
GPGSGLGGTSTR
GPGSGYGGTSTR
GPIASIYYQGLDR
GPIASIYYQGLMR
GPIMIVYPEGSFYSR
GPIMIVYPEGSFYSR
GPNHGPAPIPEEGK
GPNHGPAPIPEEGK
GPVASIYWQGLDR
GPWNEGESSR
GPWNEGLSTQLK
GQAIQAHDR
GQASAAGVGAMGR
GQEGNAEADAR
GQETELGAVNVMTGIYTGR
GQGLSEYNIIHLQGVMGTAAQK
GQIEQLNTQVAEGQEQVKAETEAK
GQLDNCLNANKDWEAR
GQNPGEFNFFEASSIR
GQNTELGAVNVMTGIYTGR
GQPQLSSYFYTWK
GQQLQAAAANFQQK
GQTGQQLLLGAYSSLNR
GQTGQQLLLGAYSSLNR
GQTGYIDRK
GQTNVALREEVINGVTTDVVYLTKPLAAASYLAK
GQVEGMETSR
GQVILIPVSLPTEGER
GQVLAKPGSIQTHK
GQVQVNTGYR
GQVSELGAVNVMTGIYTGR
GQVTELGAVNVMTGIYTGR
GQYFEGLTIFPDK
GQYFEGLTIFPDKGK
GQYSPTSPR
GSALGALNGEPEWEAK
GSEYRPLGTFVK
GSGGGSSGGSIGGR
GSLEGDSEYNDNNR
GSLGGGFSSGGFSGGSFSR
GSNFYQEGK
GSPEGFVAPVTPGR
GSPEYWVAVVKPGR
GSPEYWVAVVKPGR
GSSEPVADNSTK
GSSIVGTVDFPMYGR
GSSNPHNLVK
GSSVQPFADNDSNR
GSTEPIADNSTAAGR
GSVAAVVAAALVR
GSVAAVVDSALVR
GSVANVVGATLK
GSVANVVGATLKK
GSVANVVLASINAYK
GSVANVVSASIAAYK
GSVASVVSAALAR
GSVASVVYNTLVK
GSVASVVYNTLVK
GSVASVVYNTLVR
GSVGMVVGLPK
GSYEIVDNADGTQSIR
GTANAIYQNISFIER
GTANAIYQNLSFIER
GTDEKDIEAGLKK
GTDYEDMELEDIIR
GTEEDGAWDIFNAGR
GTETTVDVVEGMQFDR
GTFGFDVAVGK
GTGDITAVITK
GTGINWPVLR
GTGNISTFVANVK
GTGSGYGGTSTR
GTGSLQLNLR
GTGTGAGQILDSYR
GTGTMAINLR
GTGTVGGVYDGVTEVTPNK
GTGVAFASGATVDDTKK
GTHIHPGVNVGK
GTIPVEWANIK
GTLDAQGVANR
GTLDTAGVANR
GTLDTAGVANR
GTLDTAGVQGR
GTLDTAGVTNR
GTLDTQGVNGR
GTLDTQGVQGR
GTLEGAGPNYTR
GTLEGDIAASPITFYR
GTLGAIQNR
GTLGAIQNR
GTLSQEINPDIK
GTNAGANTQYK
GTNGVILITTK
GTNLTQYDETINTYWR
GTNPNDFAGLASQVGDFFNK
GTPAEEAELEK
GTPEAPLGPGPK
GTPEYDEAKK
GTPGFTFGTK
GTPTEEAELEQSYK
GTQLAFGSFGIK
GTVPHEQAAK
GTVPHEQSAK
GTVPSTTGYDEYIYK
GTVSDQTGEPVIGATVK
GTVTELGAVNVMTGVYTGR
GVAAGDAVTAYK
GVAIAYDSR
GVDALADAVK
GVDGFGDIYR
GVDKDLDKEALR
GVGSSEQPYPDNNDWNR
GVLGYTDEAVVSSDFLGDTR
GVLGYTDEAVVSSDFLGDTR
GVLGYTDEAVVSSDFLGDTR
GVLGYTDEAVVSSDFLGDTR
GVLGYTDEAVVSSDFLGDTR
GVLGYTDEAVVSSDFLGDTR
GVLGYTEDAVVSSDFLGDTR
GVLGYTEDAVVSSDFLGDTR
GVLGYTEDAVVSSDFLGDTR
GVLGYTEDAVVSSDFLGDTR
GVLGYTEDAVVSSDFLGDTR
GVLGYTEDAVVSSDFLGDTR
GVLGYTEDAVVSSDFLGDTR
GVLGYTEDAVVSSDFLGDTR
GVLGYTEDAVVSSDFLGDTR
GVLGYTEDAVVSSDFLGDTR
GVLSIADFAK
GVLTQVFVNTQDR
GVNDDETTGIQIVR
GVNDSTGILK
GVNFAFDSAALTNDAK
GVNKDEIER
GVNPDEVVAVGAAIQGGVLSGDVK
GVNPNAFDGR
GVNPNSFDGR
GVNQLADTVK
GVNTDAFGNFTLK
GVPGYTADDIK
GVPVSELLPAETLDK
GVQDVEIRPK
GVSANSFDGR
GVSEDILADLR
GVSEDILEDLR
GVSEDILNDLR
GVSEDIMADLR
GVSEDIVADLR
GVSVVRPGK
GVTEANNIYR
GVVFAAATQSVNNVNFTGK
GVVGGTHNQK
GVVMNPVDHPMGGGEGR
GVVMNPVDHPMGGGEGR
GVVNQEGSDDADKFK
GVVSLPHGTGK
GVVSLPNGTGK
GVYSANEFLTR
GWDSNWFGGK
GWDSNWYGGK
GWELQTAAIAER
GWELQTATIAER
GWFLDDNYK
GYAEFVGLGEGK
GYASNAADFAQTEEVVK
GYASPDGPEDVNIR
GYASPEGNLAFNEK
GYASPEGSAEINAR
GYASPEGSLELNQK
GYASQDGNLDFNIK
GYASQDGNLDFNLK
GYASQDGPIEVNER
GYASQDGPK
GYASQDGPLDVNER
GYASQDGPLEVNVK
GYATTADGAGK
GYDASTGEVFNVENR
GYDYATQLLAANPGNFTAR
GYEGQTITVPFEAATGK
GYGAINPDFSK
GYGGFGTSVK
GYGGYNEYATR
GYGITLGNSLR
GYGNLHGLAHR
GYGTTIGNSLR
GYGTTLGNSLR
GYNVTNAADLEK
GYQDGTFQPTGSITR
GYQEEDNVVSYK
GYSAEEFGPK
GYSDGTFAPK
GYSFQYGPGDIK
GYSFTTTAER
GYSPEWVQYIK
GYTDLGSITIDGK
GYTYGSDGDVVTLTTR
GYVEWNLQNVK
HAINQVSSTR
HASNQVSSTR
HASTAVIADYFDADNK
HAVSEGTK
HAVWENQR
HAYGDVYK
HDTVDIPASK
HDTVDVPASK
HDTVDVPSSK
HDVTAQAK
HDVWGQYDK
HEEKEQIK
HEVASIDLAK
HGFGGVGQSTHGQDDR
HGFGGVGQSTHGQHNR
HGFGGVGQTTHGQDDR
HGFGGVGQTTHGQHNR
HGPAPIPEEGK
HGQGFQGLYK
HGQGFQGLYNR
HGQGFQGLYNR
HGVDEANIR
HGYTAVVSHR
HIGADTDVPAGDIGTGAR
HIGPDEDVPAGDIGVGGR
HIGPDVDVPAGDIGVGGR
HIVENTSVGR
HKEEIIAR
HLAENPGHFDPR
HLASFDGR
HLGTEETK
HLVENTSVGR
HLVTTLTR
HMWPGDIK
HMWPGDIK
HMWPGDIK
HNAFDLLK
HNITAMNSNR
HNNWPENR
HNTAATYTK
HNVAIEGTSGK
HNVSLEGASGK
HNVSLEGQSGK
HNYGTEQAPITKPADVAGDGK
HPGEKEYLQAVK
HPLTTAGIEK
HQGVMVGMGQK
HQGVMVGMGQK
HQGVMVGMGQK
HQLSADSVAK
HSITLPVTEGEK
HSVVAPSYAFGSAVLDGR
HSVVAPSYAFGSAVLDGR
HTNLGEATYAQGTR
HTTEEGINPVAR
HTVETEGQIAK
HVDLPYDGPLKPGEK
HVESLTGK
HVPVYVTEDMVGHK
HYAHVDCPGHADYVK
IAADNQVSNALAGLK
IAAEQLPTVFHVSAR
IAALADAAR
IAASENAPESLK
IAAYAVNGEAQVR
IADASNFNGIK
IADLEQQLR
IADPDVDDTDYKR
IADSANFNGIK
IADSSNFNGIK
IADTTGIDAK
IADVFGNSPIAK
IAEDSESDKANIITTIPEGK
IAEEAFATGK
IAEEAFATPK
IAEELGQNIK
IAEFGTVYR
IAEMATGEGK
IAFEEAEHAAK
IAFEEAEHAAK
IAGELLPGVFHVSAR
IAGGFTETSLTNPYGDGK
IAGGVAVLHIGAPSEVEMK
IAGIDLPK
IAGIDLPR
IAGLNISNTPVLSEVNASR
IAGLNISNTPVLSEVNASR
IAGVDLPK
IAGVDLPR
IAGVNVTSGGGTPGGGATIR
IAGVQFTSASGR
IALLYYADGEKR
IALLYYADGVK
IAMTAGIR
IAPDVTFYFPK
IAPEIGYVFR
IAPIYPIYVR
IAPIYPLYLR
IAQEIGLGNR
IAQELGLGNR
IAQGAFGGTVTYDGTDYVR
IAQSTEFNEMK
IAQSTEFNEMK
IASEHPSEK
IATDPFVGK
IATDPFVGR
IATDPYMGR
IATDPYMGR
IATDPYVGR
IATGDVTDAQK
IAVAEANR
IAVTAAGAK
IAVTLKPEFK
IAVTLKPEFK
IAYDLGLR
IAYMLELR
IAYMLELR
IAYTDFVTGK
IAYVQNLTGSK
IDAAFVVAGAPTTAITSLAASR
IDAESAQQSSFK
IDALNNELR
IDDQTSAAAAVDVIK
IDDQTSAAAAVDVIK
IDDQTSAQAAVDAIK
IDDTQLETLELYVK
IDDTQLETLELYVK
IDETMIALDGTETK
IDETMLALDGTETK
IDFTNNDAAK
IDGPEYGSAWR
IDGVANPLSDLR
IDIDEYGK
IDIFTGTLGK
IDIGGISLIR
IDIISGFLGAGK
IDKLNHADSVVFQSEK
IDLTQYGIK
IDNALTVLNNGVTR
IDNLGFIETPYR
IDNLGFIETPYR
IDNLTTTSTNLSEAESNIR
IDQFGVVSPNIQVLQGK
IDQGIDVVEK
IDTLSTGVEK
IDTTGHISPLTFNK
IDVDAYNAPANTPLK
IDVNVDAIDGSNLK
IDYMLELR
IDYVVYNPR
IEANVGQAVK
IEASSGLSDAEIQR
IEASSGLSESEIQR
IEASSGLSKEEIDR
IEASSGLSQEEIDR
IEASSGLTDAEIER
IEASSGLTDAEIKR
IEASSGLTDAEINR
IEASSGLTDAEIQR
IEASSGLTDSEIQR
IEDALAATK
IEDALNATK
IEDALNATR
IEDNWILR
IEDQLGDVAQYK
IEDQLTSGVAQYK
IEEAAAALK
IEEAAAALK
IEEAGGKVELK
IEEELGDAAQYLGK
IEEELGQDAQYGYK
IEEQLGAAAVYGYGK
IEEQLGSAAVYGYGPR
IEESDVNK
IEGDSVVVER
IEGHAEGVK
IEGTLDGGPATLK
IEGTLDGGPATLK
IEIAQAYISNK
IEISELNR
IELLEATSPDSTIAK
IERPGSGDATR
IERPGVGDATR
IETALAQASSSR
IETGVIHVGDEVELLGLGEDKK
IETSPEDLR
IEVNPETFEVTVDGYK
IFDALNDFR
IFDALNDIDNIK
IFDALNDIDNVR
IFDALNDINNIK
IFDALNDLDNIK
IFDALNDLDNLK
IFDALNDVENIK
IFDALNDVR
IFDDFYFR
IFDSSYQSYMQPGTDTGSTWHK
IFELAENSAQSAR
IFENDPFAK
IFNVNWFK
IGAAAMEAIAR
IGAENVHFEK
IGAFGLTEPGAGTDAQGQQTK
IGASVQQVSGQVDR
IGASVQQVSGQVDR
IGDEAPQTK
IGDILDIK
IGDINSPLLSGGAR
IGDINSPVLVGGGR
IGDQTYTFAVGAK
IGDQTYTFAVGK
IGEINQDATALNIQQR
IGENLHTVSADDEAGTITVDGK
IGEVNQEATSESITSR
IGEVYPVVK
IGFEGGQMPIQR
IGFEGGQMPIQR
IGFEGGQMPLQR
IGFEGGQMPLQR
IGGATFQVPTEIR
IGGATFQVPTEIRPDR
IGGATYQVPIEVR
IGGATYQVPIEVRPDR
IGGSAMDAIAR
IGGSAMDAIAR
IGGTEVSNVVFDQDVVR
IGGTEVSNVVFDQDVVR
IGIDYVSCSPFR
IGIIENLLGK
IGILTSGGDASGMNAAVR
IGILTSGGDASGMNAAVR
IGINTGYTDNK
IGINYYGFR
IGIVAVSR
IGIVPVVK
IGLDYVSCSPFR
IGLFGGAGVGK
IGLGAQFGGK
IGLINSFR
IGLPDSFIK
IGLPDSFLK
IGLVDQSEILSK
IGMTQIFDEAGK
IGMTSVFSADGK
IGNAVPPYTYAGTLTFK
IGNSLVEEDKIELAK
IGNVAGLFDR
IGPGWDQFYTAAAELKDK
IGQAGEFDYSGSQALK
IGSDTNFNGQK
IGSDYVSLER
IGSDYVTVER
IGSFTFDTQK
IGSGLVSIMVR
IGSGLVTVMVR
IGSGLVTVMVR
IGSGSNTNR
IGSSAMEAIAR
IGSSAMEAIAR
IGSSAMEALAR
IGSSAMEALAR
IGSYNPNTNPATISLDFDR
IGSYNPNTNPATISLNFDR
IGSYNPNTNPATITLNFER
IGSYNPNTNPATVTLNFER
IGTTGGSNIEFAYK
IGTVGDAISYIENYGK
IGTYNPNTNPATVDLK
IGTYNPNTNPATVDLNFER
IGTYNPNTNPATVDLNFER
IGVITGYDDGSFRPEGELTR
IGVITGYEDGSFRPETELTR
IGVITGYEDGSFRPETELTR
IGVTTENIFPVIK
IGVVAQDATSESVVNR
IGVVSSNKGDK
IGYENLIQFTDDPYVR
IGYENLLK
IGYLTQFPQYPDGK
IGYLTQFPQYPNEK
IGYLTQFPQYPNEK
IGYLTQYPQYPDQK
IHEDWGTTPAALR
IHVFDKETEK
IIADIFEYTSK
IIATEQGVADLR
IIDLAQDFR
IIDNQEVASR
IIDVAINEISTIAGQK
IIEIYGPESSGK
IIELATADGK
IIETAINEITAITGQK
IIETAINELTAITGQK
IIETALNEITAITGQK
IIETTTTEQSQNNPR
IIEVLTGFK
IIGDHTDKYVQAYFQYDSK
IIGMGGALDSAR
IIGMGGALDSAR
IIGMGGALDSSR
IIGMGGALDSSR
IIGNGEITK
IIGTFEEITASVPEK
IIIAYEPVWAIGTGK
IIIAYEPVWAIGTGK
IIIEPSGVGK
IILAYEPVWAIGTGK
IILAYEPVWAIGTGK
IILLYNTAATDR
IINEPTAAALAYGIDK
IINEPTAAALAYGIDK
IINEPTAAALAYGLDK
IINEPTAAALAYGLDK
IINEPTAAALAYGLDKK
IINEPTAAALAYGVEK
IINEYLTDLQEK
IINVLGSDGKA
IINVLGSEGK
IIQAGGYTSVR
IIQAGGYTTVR
IIQFGEGNFLR
IISGYGDGTFKPGNSLTGFAFAK
IISSSLGQEDR
IISTPGNLGESASR
IITMTQGQK
IITSPADATFDGSWEVR
IITSPADATFDGSWEVR
IIYDFLDSQK
IKADAEELAAK
IKDAINQVSTTR
IKDAINQVSTTR
IKDAINSVSSTR
IKDAINSVSSTR
IKDAINTVSDVR
IKDAINTVSDVR
IKDAINYVSDVR
IKDAVPATDATFTVK
IKDAVPATDATFTVK
IKDQQGNAAAGTNALR
IKDQQGNAAAGTNALR
IKFEGTSSYNPLAFR
IKPATGTAGSATTLLIEDGDR
IKPATGTAGSATTLLIEDGDRK
IKTENTYGEDPNFPGK
ILAAANVNPDTR
ILAASMVEK
ILAEAGVNPDTR
ILAEAMEK
ILALNAAVEAAR
ILANASESLQSK
ILANDAGSILTFYAK
ILATEQGVADLR
ILDAAVAAGAK
ILDEGEAGDNVGLLLR
ILDEGEAGDNVGLLLR
ILDEGISSDPFER
ILDELTLCK
ILDLTALLDR
ILDLTALLDR
ILDLTALLDR
ILDLTPLLER
ILDPLIVGK
ILEAANVNPDTR
ILEAQANKEQAEADKIK
ILEIYGPESSGK
ILFDQGYILNYK
ILFEQGYILNYK
ILFEQGYILNYK
ILFEQGYILNYK
ILFSADGFGK
ILFYTGLTHK
ILGDGEITK
ILGNGEITK
ILGNGELTK
ILIEPSGVGK
ILIEVEGVPYDVAK
ILIPMINEAAFIK
ILMDDQGVIPLYQR
ILNFTQEIIR
ILNPTEFWSR
ILNVLGSDGKA
ILPVIITYYADK
ILPVVDNFER
ILPYQQADFK
ILPYQQGDFEK
ILPYQQGDFEK
ILPYQQSDFK
ILQFGEGNFLR
ILSDIQDGSFAK
ILSDIQDGTFAK
ILSGTPAVEGTNPAK
ILSTNTNTSITHANK
ILTDLIGNR
ILYDFLDQSK
ILYIQGTNDAPK
ILYNFVVAR
ILYYTGVNYK
IMETRPLSK
IMGVGPVPASR
IMGVGPVPASR
INALSADIESNASQLYK
INASYDATVNGLLR
INDAINLQINR
INDLGFIETPYR
INDLGFIETPYR
INEAFGLYNLYASR
INFTVPGVK
INGFTYVQTK
INIDSDIR
INIDSDIR
INIDSDLR
INIDSDLR
INIDSDSR
INIIDTPGHVDFTAEVER
INIPATSTVYQAFR
INLIDTPGHVDFTAEVER
INLMNLFGGYTGEPR
INLMNLFGGYTGEPR
INLVMHNYK
INNAINIVSTYR
INNLQSQLDAALR
INNNTKPGDLK
INPEDKPALR
INPNALIIGFAR
INPNALLIGFAR
INQDWDYLQASNNFR
INSDHVLLK
INSDVELKDR
INSVLSSYGISSIEDAEK
INTDTEFNK
INTDTEFNKK
INTFNITK
INTILQSAFFK
INTVLQSAFFK
INVLDFGMK
INVNKDELK
INVQLPGEGQVR
INVTLGEIQEK
INVYMFEK
INYDYDGR
INYMLELR
INYNFDNR
IPAIQQVVEK
IPALTANAVLHER
IPAVFGSADQVTYK
IPAVQTLVK
IPDAIFVVDPK
IPDDVAFAESR
IPDDVAFAESR
IPDGPSTPEVAYQLVK
IPEGPVAEK
IPESIITFR
IPGATEYTLTLFK
IPGFPIVLHGSSSVPQEYVK
IPMTVEGLK
IPMTVEGLK
IPTTVANPSNELGLVISDK
IPVGEITYTLQK
IPVTNVAEALTGK
IQAEGEGIGNMFSEESWNR
IQEGINALAGYAEIFQR
IQEGINALAGYAEIFQR
IQEGINALAGYSEIFQR
IQEGINALAGYSEIFQR
IQETASWLK
IQGMNITFVTSAK
IQGMNITFVTTAK
IQHNIMAMNAYR
IQHNIMAMNAYR
IQHNIMAMNAYR
IQHNIMAMNAYR
IQHNIMAMSAYR
IQHNIMAMSAYR
IQHNIPAMSSYR
IQHNNVIGPYK
IQIFEGTVIAK
IQLTYDFPK
IQLVGDDLFVTNVTR
IQLVTEDIR
IQLVTEDVR
IQNAAAGVIVDYK
IQNITLGYDFK
IQPAPQELQDK
IQQFLLDFGK
IQQSYQDNQQALAK
IQSMNQSTTSGK
IQSTSGTTGR
IQTLFSNSLNIAHAVK
IQTLLDEINK
IQVFEGTVIAK
IQVFEGTVIK
IQVFEGTVLK
IQYGGSVKPANVK
IQYNSNNSALGVLVGLNYK
IQYSATDLIR
IRDTDMAAEMVNYSK
IRDTDMADEITAFTK
IRDTDMADEITAFTK
IRDTDMADEITAFTK
IRDTDMADEMTR
IRDTDMADEMTR
IRDTDMADEMTR
IRDTDMAEEMVEYSK
IRDTDMAEEMVEYSK
IRDTDMAEEMVEYSK
IRDTDMAEEMVEYSK
IRDTDMASEMVEYSK
IRDTDMASEMVEYSK
IRDTDMASEMVEYSK
IRDTDMASEMVEYSK
IRDTDMATEMVK
IRNEFTGVLTGK
ISADAENEVLEQLK
ISADAENEVLEQLK
ISAFALTSYGGEK
ISAFDVILPK
ISALGPGGLSR
ISANNDEEIGR
ISANSDETIGK
ISASIIQCPPFALSAIYWTLNIIVHHLLYTVNEVMQHGILS
ISDSSSEIGK
ISELLEGSPYKDR
ISELLEGSPYKDR
ISENDPNKPNPGTPDEETK
ISETTQFNK
ISEYGIQLR
ISEYGLQLR
ISFDGAAAVNR
ISFDNIEIR
ISGSIDYYWNTVK
ISGTAQRPR
ISGTGHNNTVWVSNR
ISGVDLPR
ISNPTILSR
ISQANANAK
ISQFQNTQFQLADMQAK
ISQPNDAPDYVVGAGK
ISQSANFNGAK
ISQSANFNGTK
ISQSTNFNGIK
ISQSTNFNGLK
ISQTANFNGTK
ISSEEYQAAWK
ISSSSEEISK
ISSTVEDFMK
ISTDITNAENIATAVNAEIADGETK
ISTDITNAENIATAVNAEIADGETK
ISTVGDAISYIEAHQK
ISVAGQSLNDNNR
ISVGAENVYFEEK
ISYGVGVEK
ITALIEEVK
ITALSFLGK
ITAMIEEVK
ITAQGEGVGNMFEEPDWNR
ITASIDVIGK
ITAVIPYFGYAR
ITDAVDEFLK
ITDAVDEFLKK
ITDLVSFTDWR
ITEIYEGTSEVQR
ITELAAADGK
ITELNNAVDK
ITELTGSSEENK
ITEQPTAIGHGGR
ITEVIPVDLAVEQMK
ITEVIPVDLAVEQMKK
ITFATYVNPWAFDNSQHLVK
ITFATYVNPWAFDNSQHLVK
ITFYAPGVK
ITGADGVWSDAQLDYK
ITGADGVWSDGTLYR
ITGAGFPVYIGK
ITGAGFPVYLGK
ITGEVNSQGSVK
ITGLYEGVLTGK
ITGVIPVDLAVEQMK
ITIPDDQAEK
ITLTLPQTLLYDK
ITMNEEGSIK
ITMQNLNDR
ITMQNLNDR
ITNDGVTIAK
ITNFVEEIK
ITNINDMYSR
ITPGLYIGDQR
ITPQVEVK
ITPVTTDGK
ITPVTTDGKK
ITQTIQEVPAGK
ITTAAQNNTNFK
ITTIYEGTNEIQR
ITTLVDLTDGLK
ITTPSDAPTLETVIDSNK
ITTVGDAIAFVEAAK
ITTVGDAIAFVEAAK
ITTVGDAIAFVEAAKK
ITTVGDAISYIEEHQK
ITVDANIEK
ITVGQFHDNMLR
ITVGQFHDNMLR
ITVGQFHDNMLR
ITVTVGQQK
ITYATYVNPWAFSNHLVK
ITYTDPEQGGQVK
IVAALPTIK
IVAALPTINK
IVAEGEGIGHMFEEDSWNR
IVAEGEGIGHMFEEDSWNR
IVAFAPAINISEQNR
IVAGSINPESDR
IVASQSYR
IVATDTVTK
IVDDVLNQSK
IVDLFSPIGK
IVDQLNATQK
IVDYNTTPTAK
IVETDNDNK
IVEVPVQVEEK
IVFPEWASNANAK
IVFSYLQNK
IVFTADDAK
IVGASEFGALSGK
IVGVDLPQNK
IVIAYEPVWAIGTGK
IVINIPALDIK
IVINQGIGAATQDK
IVINQGIGAATQDKK
IVINQGIGAATQDKK
IVINQGIGEATQDKK
IVINQGLGAATQDK
IVINQGLGAATQDKK
IVINQGLGAATQDKK
IVINQGLGDATQDKK
IVINQGLGEATQDKK
IVIPIELR
IVIPMELR
IVLAYEPVWAIGTGK
IVLPDPVFHDVR
IVLPDPVFNDVK
IVLPDPVFNDVR
IVLPIELR
IVLQIDNAR
IVNDLTDLAGVEK
IVNDPDHPVQFLFAGK
IVNEPTAAALAYGIDK
IVNEPTAAALAYGLDK
IVNGEEAVPGSWPWQVSLQDK
IVNNEQFPVQFVFSGK
IVNSMVIFQEK
IVNSMVIFQEK
IVNTGTQTYHINK
IVPFANSSSNLIR
IVPYANPFR
IVRPLSEGPAAK
IVSESSIAAGIR
IVSESSVAAGIR
IVSIPSFLVK
IVSVPSEGLFR
IVTDINPETGLK
IVTPYANVYEESALVK
IVVEADAFSK
IVVTGYADSK
IVVTGYADSK
IVVTNDIK
IVVYGIGNNK
IVYEGAENVQVK
IVYGGNTVDAK
IVYQELTR
IVYTPIHGTGVK
IWTQVVPVNIQQGK
IYDYVAPK
IYEISQRPEFLGK
IYENDPFAK
IYESDPFAR
IYGAAENVALWSR
IYGAVQNPFVITK
IYLTELEGGVDTNNYK
IYSGGLGVLAGDYIK
IYSGGLGVLAGDYLK
IYSNSNSTER
IYYIEGIPK
KAAEGELK
KADAVGSKDEAK
KADGNPQIAPR
KADLPFLMPVEDVFTITGR
KAEAGELYVK
KAEDLAAR
KAEGILEGK
KAIETTTSDYDKEK
KAIQADINR
KAISLGVAK
KAQEEAEQASDAAAR
KASEGELK
KDANYFVTK
KDEAEKDSIQGLR
KDGFTLAQEIR
KDGFTLAQEIR
KDPMALQR
KDRVDDALSATR
KDVTAYLAK
KDVTLYLAK
KEAAEAAEAK
KEDGTINR
KEIAEIQEK
KELAELAGEK
KEVGDLVDDIQGASPIE
KFAETEIKPIAK
KFAETEIKPLAK
KFENNEAGK
KFENNPAGK
KFLNEQGK
KGADGLQIAFLHPK
KGAEGLNIAFLHPK
KGAENLNIAFLHPK
KGAFIGSLPVSFTSSENATR
KGDDANTALEK
KGDDANTALEK
KGDDPNTAYEK
KGDTVYVNAGDDKGK
KGELEGGK
KGELEWQGEK
KGLADTALK
KGPNHGPAPIPEEGK
KGQDVVDK
KGQDVVEK
KGTDANEALK
KGVDALADAVK
KGVLTNLK
KIAEQPAYFTNR
KIAEQPAYFTNR
KIEEAGGKVELK
KIEEAGGKVELK
KILDEGEAGDNVGLLLR
KISDGIGVER
KIVINQGLGAATQDKK
KIVINQGLGDATQDKK
KIVVNQGLGDATQDKK
KKEEELAK
KLAYPIQK
KLDETGAAK
KLDEVAAYMK
KLEDAKEELER
KLEEAGAEVELK
KLEEAGGKVELK
KLEEAGGKVELK
KLEEAYNFVR
KLFDEIAPK
KLIDGGYAGK
KLLDEGEAGDNVGLLLR
KLLDEGQAGDNVGLLLR
KLLDQGEAGDNVGLLLR
KLTDIIAAK
KLTHEWSGVLTGK
KLTSAEQAK
KLVASSYIK
KNESWDFTAGINR
KNHEEEVNTLR
KNHEEEVNTLR
KNNVEYAVVK
KNPEPAQTSGK
KNPEPAQTSGK
KNYAFYPIVIADSR
KPAAAFGFTFNNADPTSIFQSK
KPGSHTETITVR
KPGSHTETITVR
KPHYTAR
KPISVAVGDK
KPISVAVGDKK
KPISVAVGDKK
KPVIITDYPK
KPVILTDYPK
KPVVQQVVNTK
KQEEAAAEMAK
KQEIFGQYGK
KQEIFTQYGK
KQELFGQYGK
KSETFSTAADNQPEVTIR
KSPVILQVSK
KTTDFIEK
KTTDFLEK
KTVVLNPNNK
KVFAEKPAEFDPR
KVGIGHGNLGK
KVGLGHGNLGK
KVLVSAPAGK
KVNEAIAK
KVPKDEIDK
KVTIDGQGK
KVTIGTFK
KVTIGTFPLPADFTFTK
KVVISAPAGK
KVVISAPAGNDLK
KVVISAPAGSDLK
KYANPTILR
KYEDEFAK
KYEHNEAGK
KYELADQR
KYENNAAGK
KYFSVASGGGTGR
KYPVNLNVEESDQELVFGYSR
KYQIDLDLSK
KYTFLVHPEANK
KYVAVVEASDGDITSVNEK
KYVDQGDK
LAAAQAAIK
LAAEEAAAK
LAAEHEYGIYAK
LAAEIMDAFNNQGGAYK
LAAEIVDAFNDQGGAFK
LAAEIVDAFNEQGGAFK
LAAEIVDAFNNQGGAFK
LAAELNHAQESMEGYK
LAAGANNGNFTADSK
LAAPNATAATAATVTGAK
LAATPAEGLSK
LAAYVQYGGNSNHVR
LADAFTPLAK
LADGQTAQEAVTQR
LADLTLSYSVPR
LADLVNEIGTINEK
LADPDVDDTDYKR
LAEEDPTFK
LAEEDPTFR
LAEELAAELGGVVGGSR
LAEELVNLK
LAEFGTVYR
LAELYYIVK
LAEMFINNFK
LAEMFINNFK
LAETYLVR
LAEVAVESAR
LAEVSDGNNSIYVPR
LAFFGENYDQPSTYK
LAFPQLTEER
LAGAGGFIDITQNAK
LAGAQAVINAK
LAGEIMDAANNTGSAVK
LAGFDVSLAETPVK
LAGGVAVIK
LAGGVAVIR
LAGGVAVLHIGAPSEVEMK
LAGIAAETAEER
LAGLMGDLNNLK
LAGLMGDLNNLK
LAGTLDLSNFPALK
LAIEAVFR
LAILDVNDIPLTSGR
LALAYAAGIGGAR
LAMQNLNDR
LANEILDAANNTGAAVK
LANEILDASNNTGAAVK
LANIESDGSILINR
LANIIPIDEAIK
LAPEIGYVFR
LAPIQVVVIPIGK
LAPSATLAMSQK
LAPVNAALDR
LAQDILDAAVANK
LAQELLTLNSNIAK
LASEHPSEK
LASFSASSR
LASVETAIAALPSK
LASYADVYVNDAFGTAHR
LATGDVDDVR
LATGDVEDTR
LAVAAPVLQK
LAVNAWQSK
LAVNMVPFPR
LAYIDWNIPGTDVK
LAYSIPEYNR
LDANDSYTFTR
LDASGNQNAVLNK
LDDAPASSYPGK
LDEMAGTIQNDILK
LDFDGAAAVNR
LDFDGAGAVNR
LDFDGSAAVNR
LDGGGTAADGFR
LDGIAPAPR
LDGSVLSANSENLVNGLTPAIGR
LDGYESGVYHER
LDGYESGVYHER
LDGYESGVYHER
LDHTINNLSVMR
LDHTINNLSVMTENIQDAESTIR
LDHTINNLSVMTENIQDAESTIR
LDHTINNLSVMTENIQDAESTIR
LDHTLNNLSVMTENIQDAESTIR
LDHTLNNLSVMTENIQDAESTIR
LDHTLNNLSVMTENIQDAESTIR
LDIVNGEFVYNK
LDKNPPVDATEWK
LDKYAAEYAEK
LDPSFFDAVR
LDQHGVGR
LDTAEITNAR
LEAAIGIPEEQLR
LECEINTYR
LECEINTYR
LEDALNATR
LEDFIVIAK
LEDFLVIAK
LEDLTEDEANALR
LEEAAAALK
LEEAAAALK
LEEAGGKVELK
LEEMAGTIQNDILK
LEEMAGTIQNDILK
LEGAIAEAEQQGEAALNDAK
LEGHAEGVK
LEGLTDEINFLR
LEGTEDALNVIIK
LEGVAATVANTTSTR
LEGVVTGNEIADLK
LEHSINNLDNIVENTTAAESR
LEHTANNLSAMK
LEHTANNLSVMAENIQDAESTIR
LEHTANNLSVMAENIQDAESTIR
LEHTANNLSVMSENIQDAESTIR
LEHTIANLDNVVENTTAAESR
LEHTIANLDNVVENTTSAESQIR
LEHTIANLDTAAENTQNAESR
LEHTINNLDNIVENTQSAEAAIR
LEHTINNLDNIVENTQSAEAAIR
LEHTINNLDNIVENTSSAEAEIR
LEHTINNLDNVVENTQSAESAIR
LEHTINNLDNVVENTTSAESAIR
LEHTINNLDNVVENTTSAESAIR
LEHTINNLDNVVENTTSAESAIR
LEHTINNLDNVVENTTSAESAIR
LEHTINNLDVAAENLSAANSR
LEHTINNLDVAVENLSAANSR
LEHTINNLGVQTENITAAESR
LEHTINNLK
LEHTINNLNNITENTQSAEAAIR
LEHTINNLNNIVENTQSAEAAIR
LEHTISNLDNIVENTQSAEAAIR
LEHTISNLDNIVENTQSAEAAIR
LEHTISNLDNIVENTQSAEAAIR
LEHTISNLDNIVENTQSAEAAIR
LEHTISNLDNIVENTQSAEAAIR
LEHTISNLDNIVENTQSAEAAIR
LEHTISNLDNIVENTQSAEAAIR
LEHTISNLDNIVENTQSAEAAIR
LEHTISNLDNIVENTQSAEAAIR
LEHTISNLDNIVENTTSAESQIR
LEHTISNLNNIVENTQSAEAAIR
LEHTISNLNNIVENTQSAEAAIR
LEHTSNNLSVMK
LEHTVNNLDNVVENTTAAESR
LEHTVNNLDNVVENTTAAESR
LEHTVNNLDNVVENTTAAESR
LEHTVNNLK
LEITSSSHPFFTGK
LEITSSSHPFFTGK
LELLEPTSPESTIQK
LELPEQILK
LEMNISEVFK
LEMNISEVFK
LEMNISEVFK
LEMPAGVYIDIK
LENAEALAAATR
LENLNIQGNR
LEPGATFSSIR
LEPGDATSTNTTK
LEQGSYQFR
LEQQLASLK
LETAAEVGHIAAATLNK
LETSPEDITGMK
LETSPEDITGMK
LETSPEDLR
LEYTVQNLENYSENLTEAESR
LEYTVQNLENYSENLTEAESR
LFAAEAASDVTR
LFADVASNPSEQLTR
LFAGFGANFTGVR
LFANTYLALR
LFDEIAPK
LFDEVDFNR
LFDGSMEADKVEYK
LFDGVASNPSEQLTR
LFDVSTAAALDYLR
LFDVSTAAALDYLR
LFENNYQR
LFGEVDVVASGK
LFGGIGTITNVEGAK
LFNGVASNPSER
LFNLSEVANFEK
LFNMPFAK
LFNVALPR
LFQMHSNK
LFSGVASNPSEQLTR
LFVDWATAPAEQAAADYK
LFVGENTNISSVR
LGAFGLTEPGAGTDAQGQQTK
LGANAILGASLATAK
LGDDGIVFDGISTR
LGDEKYDFFEDGVK
LGDEVTDDDLK
LGDLGIVR
LGDSNDFVR
LGEETGMGTR
LGEFAPTR
LGEFVATR
LGEFVPTR
LGEHNIDVLEGNEQFINAAK
LGEHNIDVLEGNEQFINAAK
LGEHNIDVLEGNEQFINAAK
LGEHNIDVLEGNEQFINAAK
LGEHNIDVLEGNEQFINAAK
LGEHNIDVLEGNEQFINAAK
LGELVNSGHVATTR
LGEYGFQNALIVR
LGFEGGQMPLFR
LGFEGGQMPLQR
LGFEGGQMPLQR
LGFSWEAVHALNPR
LGFSWEEVHK
LGFSWEVVHK
LGFSWLTTK
LGGDDFDQR
LGGENYVFWGGR
LGGNAVVDTVVFGK
LGGVLNLSNFR
LGHNVDRK
LGIASAAYK
LGIEIPNIEK
LGIGAQFGGK
LGILAFGNVGR
LGINEILQR
LGIPVFGIVDTNSNPK
LGITFPEITAMQTR
LGITYPEITEMQTR
LGITYPEITEMQTR
LGIVAVSR
LGIVPVVK
LGKPVNPK
LGLDYVSCSPFR
LGLESIIYPVHGVR
LGLGAQFGGK
LGLINSFR
LGLLPDEIIPYGK
LGLNYYGFR
LGLVAVSR
LGNDYYANNTQR
LGNPSQYDAFAINMVK
LGNSVTYLEK
LGNTDLYVEIEK
LGPEEITR
LGPVVEELAEK
LGSELDAETAK
LGSLIDGVTENK
LGSTNNYNEANQLR
LGTDYQLFNYYGAPDADR
LGTGTPAQNK
LGTNISYAYAK
LGTNYQLFNYYGAPDADR
LGTTIIYVTHDQTEAMTLGTR
LGTTIIYVTHDQTEAMTLGTR
LGTVLANTVSNEIAK
LGVDENEVTETAEFTK
LGVGDIVYR
LGVNFDWYK
LGVSPSFTLGWR
LGYLTQFPQYPNEK
LGYLTQFPQYPNEK
LGYTGQNVYEQVK
LHDVEVSFTSLK
LHDVEVSFTSLK
LHEDWGTTPAAIR
LHGGLDNK
LHPSVNIGIIK
LHPSVNIGIIK
LHPSVNLGIIK
LHPSVNLGIIK
LHPSVNLGILK
LHPSVNLGILK
LHQVLNPVYGQFK
LIAEAMEK
LIASLPEIQR
LIDANTTIPTR
LIDGGYAGK
LIDGTVFDSSVER
LIDIDGSTTK
LIDIIAPTQK
LIDIITPTPK
LIDIITPTQK
LIDIYNSTAK
LIDIYNSTAK
LIDIYSSTAK
LIDIYSSTSK
LIEANTTIPTR
LIEDYQGR
LIEGNTTIPTR
LIETAINEITAITGQK
LIETAINELTAITGQK
LIETALNEITAITGQK
LIEVLTGFK
LIFASLLGDAK
LIFIGNSAEEK
LIFTTTGGFPR
LIGWGQGGVDPK
LIIAYEPVWAIGTGK
LIIAYEPVWAIGTGK
LIIDLINK
LIILDGAPYSTLR
LILAYEPVWAIGTGK
LILAYEPVWAIGTGK
LILVTAINPTPAGEGK
LINEGTHQLGNNFK
LINEYLTDLQEK
LINLALPR
LINNIMLDGK
LINNLMIDGK
LINSDTNAVTLGK
LINSGAATVK
LINTTEPTDKTSDEYK
LIPEQIEEEATSR
LIPGFVGTNATNPYGDGK
LIPLFINNIR
LIQEYLQELTSK
LISQLFGDR
LISSVMANAIQEGR
LITEVSAAVAK
LITQLFGDR
LIVAGASAYPR
LIVNGNEIR
LIVNGNVIR
LIYPVALNEGLR
LIYTQNTSK
LKADAESYLGEK
LKDKPDGK
LKEAAEQAK
LKEDAEGNDNFR
LKGEEALDVSNAVR
LKGEEALDVSNAVR
LKGEEALDVTNAVR
LKGEEALDVTNAVR
LKIEEAAAR
LKPFIAAGAEK
LKYENELALR
LKYENEVALR
LKYENEVALR
LLAENTTDAAVEK
LLAITENYPQLR
LLAPGAEAIK
LLAPGFEAIK
LLASNAYGYK
LLDEAQAGDNIGALLR
LLDEAQAGDNIGVLLR
LLDEGEAGDNVGLLLR
LLDEGEAGDNVGLLLR
LLDEGQAGDNIGALLR
LLDEGQAGDNVGLLLR
LLDEPLSNLDAK
LLDGSQSGVTAQGAYTEK
LLDGTVFDSSVER
LLDGTVFDSSVNR
LLDGTVFDSSVSR
LLDPPLHEFVPHQTATQK
LLDQAEAGDNIGALLR
LLDQGEAGDNVGLLLR
LLDQGEAGDNVGLLLR
LLDYAEAGDNIGVLLR
LLEANDAVGK
LLEGEEHR
LLEGEEQR
LLEGEESR
LLENAYYLLK
LLETYTDAVSAR
LLETYTTGVTGR
LLFSADGFGK
LLGEFNLAGIAPAPR
LLGEFNLAGIAPAPR
LLGEFNLGGIAPAPR
LLGNANTDWQSEVLR
LLGNEYIVK
LLGSIQSPITNFAR
LLGSLQSPITNFAR
LLGSLQSPITNLAR
LLLDITDEYNAVR
LLLNSSGLPQGNSQVTK
LLLPGELAK
LLLPVDTVIADK
LLLSAINNWEQK
LLMDTDAVSYYATFDNK
LLMDTDAVSYYATFDNK
LLNESFMEGAR
LLNESFMEGAR
LLNLALPR
LLPGVDVDSAFDDNSK
LLPVVDNFER
LLQAGVFVPTTSK
LLSQLFGDR
LLTQLFGDR
LLVVYPWTQR
LLVVYPWTQR
LLVYQLEGNTVK
LLWTVPETGLGTTSDGGNR
LLYAFGEATVPK
LLYAYGEATVPK
LLYDFLDQSK
LMDEPLSNLDAK
LMDEPLSNLDAK
LMDIGCYR
LMETRPLSK
LMNDVEPK
LMNEAININYIDETEYPR
LMNEAININYIDETEYPR
LMPTDFELISK
LMPTDFELISK
LMPVEDVFSITGR
LMPVEDVFTISGR
LMPVEDVFTISGR
LMPVEDVFTITGR
LMSHLEDTDATK
LMSHLEDTDATKEK
LMTGDTGNYK
LNAGEYSLR
LNANPVEEAK
LNASDINEVILVGGSTR
LNAYNKDVEEK
LNDAGQPVNPLK
LNDFQVWLK
LNDTVNQNK
LNHSDKSPYDDPK
LNITTVGDK
LNKVEKDDDTVIK
LNLNNIEVSAYASPDGGFK
LNLTGGTELR
LNNSFLLNIADR
LNNSLGEIK
LNPEDKPALR
LNPNATLGYTDVANNR
LNQDQNIKDNIK
LNSDITFFDPSK
LNTNVAGLK
LNTNVAGLKK
LNTSFDINTEFK
LNTTNALEAMASSSPGVQITQSSSQPGK
LNVADNSGAK
LNVDYNVTNWLK
LNVDYNVTNWLK
LNVEVDAAPPVDLNK
LNVEVDAAPTVDLNR
LNVEVDAAPTVDLNR
LNVISNLLEK
LNVSNENTR
LNVVETPWDDIQTK
LNYNFDNR
LNYNLLDR
LNYPATVVVDTK
LPADFTYTK
LPAFAVEDSNTK
LPAGTDYEQAR
LPDAIFVVDPK
LPDAIGIPEDQLR
LPDAIGIPEEELR
LPDAIGIPEEELRK
LPDAIGIPEEQLR
LPFDLTLR
LPGALFIVDTR
LPGALFVVDPR
LPGFPIVLHGSSSVPQEYVK
LPIILYNVPSR
LPILLYNVPSR
LPLEAWNELK
LPNAVGIPEEQLR
LPNEQESYELR
LPNSGSDISSAVR
LPSALFVVDVLK
LPSALFVVDVMK
LPSALFVVDVVK
LPSLDGNNTNK
LPSYYYLQLNSDK
LPSYYYLQLNSDKK
LPVITWNYK
LPYANDALEPVISQQTIDYHYGK
LQATIQTLK
LQCDSEGNLR
LQEIAEYLEK
LQEIAEYLEKYPEAK
LQGAIDALTER
LQGISEEER
LQGMNITFVTSAK
LQGMNITFVTTAK
LQGNPDQTR
LQGNYDQNVR
LQGQYTSGASSIAQK
LQHATNQLDNPIR
LQHATNQLDNPLR
LQHNIMAMNAYR
LQHNIMAMNAYR
LQHNIMAMNAYR
LQHNIMAMNAYR
LQLNDYETYTVK
LQLVTEDIR
LQNAAAGVLVDYK
LQNDLQSLAGEVANR
LQNITLGYDFK
LQNLNLNSNK
LQNLTIGYTLPAK
LQNLTLGYDFK
LQPEWELIK
LQQDFVNVVR
LQSEPVSQFVDIDDEVVR
LQSIGTENTEENRR
LQSTADSVLR
LQTPEALPGEFPFVR
LQVGMPYGEFFTNK
LQVNGWQSR
LREDTTQYFVNYDPIDEYR
LREEVSEQIR
LREEVSEQIR
LRIEDALAATR
LRLEDALAATR
LRNEFTGVLTGK
LSAEKFEKR
LSAGLPNVGMIYR
LSALGPGGLSR
LSAQELLDAIK
LSDVVSLGIEGNANIVNK
LSEAAQGNK
LSELLGQEVK
LSESWNEVANVR
LSEYGLQLR
LSFTDIDFYSDK
LSGGVAVIR
LSGNTLYLNPNDNNQYVLITNETK
LSIVTESNAGNPLTR
LSLATQEDANYAIDR
LSLEQIYEYGK
LSLGTEFWLTSGNESK
LSLSQIVGPVSK
LSNPSQYDAFAINMVK
LSPAQQEAITK
LSPLLSIYK
LSQDFAAEMQK
LSQEVYNELK
LSQFQNTQFQLADMHTR
LSQFQNTQFQLADMHTR
LSQWAADYVVNK
LSQYLNLPTEK
LSSGYAINR
LSSGYAINR
LSSGYQINR
LSSNYFDQDGK
LSSPATLNSR
LSSPATLNSR
LSTGEVQAK
LSTGNSSYNTSR
LSTKPDWTGK
LSTQEFIDAIK
LSTQEILDAIK
LSTQELIDAIK
LSTQGMGATDK
LSVDEAEVK
LSWNTVDAPSQTSSVK
LSWTAEEVDNR
LSWTAEEVDNR
LSWTFEEVDAK
LSWTFEEVDSK
LSWTSEEVDNR
LSYNYDSR
LTAEIENAK
LTAQELIDAIK
LTATLAAPVEK
LTDEVDDFGRPSR
LTDGTVFDSSVER
LTEAGVDATDAAR
LTEFTLGNVPQIK
LTFDDQVIEK
LTFNDDPSYK
LTFSTIPAVPGDAK
LTGDLAQSPK
LTGLYEGVLTGK
LTGNIDFFNR
LTGSIEYFSR
LTGTLDLSNFPALTK
LTHEWSGVLTGK
LTHISTGGGASLEYLEGK
LTIMGLYDSK
LTLEDVVAYAK
LTLMSESLR
LTLMSESLR
LTMQNLNDR
LTMQNLNDR
LTMTGTIR
LTNIPSSPR
LTNISTQSLAFK
LTNVPSSPR
LTPTGANIGSGFAVGGGNYR
LTQQLQETAK
LTQQQLVNMWK
LTSGAVNTYMGAFIDR
LTSGAVNTYMGAFIDR
LTSGGPDSDTGR
LTSGGPDSETGR
LTSLSLNGVTALTK
LTSTLNSGFSK
LTSVAGAFWR
LTSVAGAYWR
LTTAEFIEAIK
LTTGGNEYNDSNR
LTTGGNEYNK
LTTGGTEYK
LTTNINGTEVTLSSGGAK
LTVAAGDNK
LTVADNSGAK
LTVCDNSGAR
LTVDESEVTPTAEFSK
LTVDNTWTATK
LTVEANAFSK
LTVGATYDITGAANK
LTVIAGQDDVAEADR
LTVSGIELSGER
LTVTQVNDLIEK
LTWVNTSTSTDVIK
LTYAFANATVPK
LTYTTADTALK
LVAALPTIK
LVAASNIQDK
LVADILSVAGIDR
LVADILSVAGIDR
LVADLLSVAGIDR
LVADLLSVAGIDR
LVAGAAGTTVDIPR
LVANFEPVSYFR
LVANTATPADATEMK
LVASETASDVTR
LVDEINASNK
LVDMNLSVR
LVDQINESNQYIR
LVDTAPTSTTTDK
LVDVASAEKDK
LVEGQGVGDETVIGK
LVEIQDNSIGR
LVELPFSGNLEAGEK
LVENVNYFR
LVESSNIQDK
LVFPELTEER
LVFSYLQNK
LVGASEFGALSGK
LVGIITNR
LVGILTNR
LVGLGYQATGGAFIYR
LVGTLEGDEK
LVIAYEPVWAIGTGK
LVINTMIQK
LVINVDHLGLGK
LVINVDNLGLGK
LVITQEPNAGNPIR
LVNDVEPK
LVNLALPR
LVNQGMIQGR
LVNQHDGTFTGK
LVNQHDGTFTGK
LVNTGWNGTGK
LVNTPGMDQYR
LVNVNPTLAQQK
LVPDQQVIGSYK
LVPEGVEGR
LVPLEQSNIFK
LVPPPLAFDVLEK
LVQDGTLWK
LVQNEYGNLIADAK
LVSWGQGGVDPK
LVTDDDINNK
LVTGDASKDPEYQDK
LVTGDASKDPEYQDK
LVTQQGAEWSEEK
LVVADNSGAK
LVVNVDNLGLGK
LVVQIDNAK
LVVSEDGSK
LVVTNDLK
LVYNANTWNNAVEAGYKPVSK
LVYQGYEITEGKPK
LYAAEVAMEVTTK
LYAGINMQGGSAK
LYDEQEASGEVK
LYDLVGQINTDYIGK
LYDNQWNAEVVNDANLQK
LYEALEGNPVTIR
LYFDELSFER
LYFDELSLER
LYFDELTFER
LYGAVQNPFVITK
LYGDLILWK
LYGFILGPGGLVDHK
LYGFLIGPGGLVDHK
LYGGDWENR
LYGILLGDGIEGIAK
LYGLVVLNQR
LYLNSEVYTGTAR
LYSDGGNSAVEK
LYWTAEEVDEK
LYYELAGSEHENEEGATVR
LYYVETLANGEK
MAAEAGANADK
MAAEAGANEDK
MAAQVAANLLTK
MADTAAQIPADSR
MAESAGISQASAK
MAGQMGNER
MAPYIFTER
MAPYIFTER
MAVGFMLAHPYGFTR
MAVGFMLAHPYGFTR
MAVGFMLAHPYGFTR
MAVGFMLAHPYGFTR
MAVGFMLAHPYGFTR
MAVGFMLAHPYGFTR
MDEPLSNLDAK
MDEPLSNLDAK
MDFLTNEK
MDIQIKPIVTEK
MDIQIKPLVTEK
MDLNVTNVQSK
MDYLATQSANGTYDNEVDR
MDYLATQSANGTYDNEVDRYNLQK
MEAANEVGVNLK
MEDALAATR
MEIPFAESWK
MEIPFAESWK
MELFGSVGK
MELPFAESWK
MELPFAESWK
MEQGPLTGSYAR
MEQGPLTGSYAR
METVNAVGR
MFGITQGTLSK
MFTVGQTDDYK
MGAAAVDALLDDQR
MGAPVIGINDSGGAR
MGAPVIGINDSGGAR
MGAPVIGINDSGGAR
MGAPVIGLIDSAGLR
MGAPVIGLIDSAGLR
MGAPVIGLLDSAGLR
MGAPVIGLLDSAGLR
MGAPVIGLNDSGGAR
MGAPVIGLNDSGGAR
MGAPVIGLNDSGGAR
MGEVLLLENLR
MGLEDWLVKPEDQWEK
MGSETFHNLQK
MGSETFHNLQK
MGSETFHNLQK
MGTEVFHNLK
MGTEVFHNLK
MGTEVFHNLK
MGTEVFHNLK
MGTEVFHNLKK
MHAEAGANADK
MHPVDSNEISFR
MIAANVVEDLKR
MIADFVPVAR
MIADFVPVAR
MIAGLEDISSGELK
MIAGLEDISSGELK
MIAGLEDITSGELK
MIEANTTIPTR
MIIQHNIAAINSYR
MIIQHNIAAINSYR
MIPVFGVDATDAAK
MKAEAEQNAENDKK
MKDEAAANAAADAK
MKDEAAANAAADAK
MKDEAAANAAADEKEK
MKDEAAANAAADEKEK
MKELAVESANGTYDNATDR
MLALDGTATK
MLEDGYMTIK
MLEDGYMTLK
MLENTDVNTPIGVDAGYLGK
MLENTDVNTPIGVDAGYLGK
MLGITQGTLSK
MLGITQGTLSK
MLGITTSAQAK
MLGITTSAQAK
MLGITTSAQSK
MLGLTGQTQNK
MLGLTGQTQNK
MLGLTSAAQAK
MLGLTSAAQAK
MLGLTSSAQAK
MLGLTSSAQAK
MLGLTTASQAK
MLGLTTASQAK
MLGLTTSAQAK
MLGLTTSAQAK
MLGLTTSSQAK
MLGLTTSSQAK
MLGVTTSGQAK
MLGVTTSGQAK
MLGVTTSQQAK
MLGYLMEK
MLGYLMEK
MLGYLMEK
MLLGAIGYK
MLLGAIGYK
MLLGALGYK
MLLGALGYK
MLQAVDNEPVNYGLMAK
MLQAVDNEPVNYGLMAK
MMSEGAFIDTGR
MMSEGAFIDTGR
MMSEGAFIDTGR
MMSEGAFIDTGR
MMSEGAFIDTGR
MNAYVASVIENVK
MNELATQAANGTNSESDR
MNIESIGTWAGEVYK
MNTAPLQGIK
MNTAPLQGIK
MQITDPIADMLTR
MSAALNPYGADIK
MSHISTGGGASLEFLEGK
MSHISTGGGASLEYLEGK
MTAANYPLAEK
MTDPIADFLTR
MTDPIADFLTR
MTDPIADYLTR
MTDPIADYLTR
MTDTQEIGGR
MTGSDGIFSDATLAYK
MTINYELIGR
MTTVYNFGFGR
MTVDGTAAPMSSSGTYVAPK
MTVEEGMAK
MTYGTSWGTLPR
MTYGTSWGTLPR
MTYGTSWGTLPR
MVEAEETTK
MVELATQSANGTYDNTTDR
MVISGALLK
MVNEYGVSPER
MVQAQLTAAK
MVSGPTDVK
MVSNNIPQVK
MVVQHNITAMNSNR
MVVQHNITAMNSNR
MVVQHNITAMNSNR
MVVQHNITAMNSNR
MVVQHNITAMNSNR
MVVQHNITAMNSNR
MVVQHNITAMNSNR
MVVQHNITAMNSNR
MVVQHNITAMNSNR
MVVQHNITAMNSNR
MVVQHNLQAMNANR
MVVQHNLR
MVVQHNLR
MVVQHNLTALNANR
MVVQHNLTALNANR
MVVQHNLTAMNSNR
MVVQHNLTAMNSNR
MVVQHNLTAMNSNR
MVVQHNLTAMNSNR
MVVQHNLTAMNSNR
MVVQHNLTAMNSNR
MVVQHNLTAMNSNR
MVVQHNLTAMNSNR
MVVQHNLTAMNSNR
MVVQHNLTAMNSNR
MVYNPEESLFAK
MYAEPLINR
MYDGIEYR
NAAFNGPVVITR
NAATENGDTTSTVVFNANK
NADFQEYVEAVAK
NADGILVPPPLR
NADGSIQSVSK
NADLDVLGANFR
NADPADDASAR
NADVSAFIK
NAEIQFNNVTNQK
NAEQSVENAAEK
NAFDAYLFK
NAFSEAFR
NAGGSYTQR
NAGWLTAAAALAK
NAHNYTMGK
NAIMANHR
NAINMVSDIR
NAINTVSSTR
NAINYVSGIR
NAINYVSGVR
NAINYVSSVR
NAINYVSSVR
NAITTSHSLNLTGGSDR
NALANVKPETK
NALDKVDNAVEK
NALDKVDNAVEK
NALLENVTVDAEGK
NALQEILEGK
NALQSGQSVYTK
NALTTLPMGGAK
NALTTLPMGGAK
NALTTLPMGGGK
NALTTLPMGGGK
NANDGMGIIQIADK
NAPENFNATTR
NAQGEDVVAGVR
NASITLTGAQAAQQK
NATLAGGSVTPK
NATSTISNGK
NATVTDLDGNFTLK
NATWVGTNFAALQK
NAVQQNHSVTLTGGSDR
NAVYSPGTQGEK
NAYTYGGHGEK
NDDAYSQGVR
NDDKDGMVEVGQK
NDEQIAAAR
NDEQITAAQK
NDEQVAAAQK
NDGVDEEIKR
NDGVELVLESTGFYTSPEK
NDGVELVLESTGFYTSPEK
NDITNLSDDLGWDAK
NDNKPASEEAWK
NDNKPASEEAWK
NDTGSPESQIALFSVR
NDWSSTLSK
NEEGILVPPPLR
NEFTGVLTGK
NEGEQVITKPIIYNYEK
NEGEVNINADSR
NEIAASTSSYDKEK
NEITNSTSSYDKEK
NEITPGNFIFR
NENTPAAGITEFVVK
NENTPADDITEFVVK
NENYENAFNEINTK
NENYENGLQEGSVK
NESWDFTAGINR
NEVTEVNSSQK
NFAAAQGGAATFQK
NFFPAVEK
NFLIQNYNYDPGR
NFNAANSGK
NFNDIDIFGGIK
NFQLIDDGTQGVIR
NFQPVVDEAEALVK
NFQTINDGTQGVIR
NFTFNDAATAGANK
NFTPVLGLAVESNAYFK
NFTPVLGLAVESNAYFK
NGDGVITDSDKYIYHSK
NGGLGNGGTNFDAK
NGIYIIDLQK
NGNITISGK
NGPNEGESLAPVAK
NGSAMLFVSAK
NGTTEPLPK
NGVDALADAVK
NGYTAVISHR
NHEEEVNTLR
NHEEEVNTLR
NHPDATVSIK
NHSDATVEIK
NIAAGANPIILR
NIALGYTLPSK
NIATEHGGYSVFTGVGER
NIATENQDTVNTIAFNANK
NIDANEALR
NIDDYFGLETLK
NIDYDLIITGR
NIDYDLIITGR
NIEDGIVFSR
NIEEGIVFSR
NIETASVFAK
NIGIMAHIDAGK
NIGIMAHIDAGK
NIGVEATIGAR
NIIGDLELDQTLTSR
NIIGGPVIENFK
NIIIGFAR
NIIVGFAR
NILDMATAQGGEVTQK
NINLSYDLPEK
NIPLSNIAR
NIPTILFFK
NIPTILFIK
NIPTLLFFK
NIPTLLFIK
NIPTVLFFK
NIQSMVYGGADNNWSTPK
NIQSMVYGGADNNWSTPK
NISAFQYEAAFK
NISQNTTIK
NIVPNSTGAAK
NIWDGADVQK
NKETGEFEK
NKKPVVQQVVNTK
NKPVVAPVVK
NKSDLPDGTK
NKYEDEINKR
NKYEDEINKR
NLAAGANPIILR
NLAAGANPIVLR
NLAELTGIDFK
NLANVTVIPAK
NLDAANAFK
NLDLDGIIAEVR
NLDLDSIIAEVK
NLDNVVENTTAAESR
NLDNVVENTTSAESQIR
NLDQSLNNANSNNVNISK
NLDTLLHPQFDAAALK
NLDTLLHPQFDAK
NLDTLLHPQFDTK
NLEAAFAGESQAR
NLEQGTVFEK
NLEQGTVFEKDGK
NLEYDLIITGR
NLFNDFSK
NLGPDRDVPAGDIGVGGR
NLGPDRDVPAGDIGVGGR
NLGSIADLNR
NLGSIADLTR
NLGSTGVEGELTDDGGAGNLNATK
NLIIGFAR
NLIVGFAR
NLLAGFISGTTGK
NLLAWNGTLGQK
NLLAWNGTLGQK
NLLDAFAGESMAR
NLLEAFAGESMAR
NLLEAFAGESMAR
NLLLANLASGK
NLLLDDYFK
NLLSVAYK
NLLTSFAGESQAR
NLMMSFAGESQAR
NLNDFQVWLR
NLNEASFNIAR
NLPAGSYTVTLK
NLPAITIANSDDIK
NLQAAVDATNK
NLSFGYIPTDYNVR
NLSFGYLPTDYNVR
NLTNNNSSVGK
NLVTGEFER
NLWATGDTQK
NLWEAFAGESQAR
NLWGTANVFGNAR
NLWGTANVFGNGR
NLYAGYNK
NMNTNELIASALNK
NMSMAGLANYIGSWEDGK
NMSMAGLANYIGSWEDGK
NMSMAGLANYIGSWEDGK
NMSMAGLANYIGSWEDGK
NMVAANDGNISVK
NMVIGANNQR
NMVIGANNQR
NMVYSNDQYTTAK
NNAEISEEDKK
NNFWDVATGR
NNLAFLLEK
NNLGFSVAVGK
NNMNNLNR
NNNAALAQILSK
NNNAALAQLLSK
NNNPDLTK
NNPDISDEDKK
NNPEISEEDKK
NNPVIIGEPGVGK
NNPVLIGEPGVGK
NNPVLLGEPGVGK
NNQITLTPAQK
NNQITSEQYVDLNK
NNSQVYPGNVTR
NNVSSFDLDYDAATK
NNWDLSALR
NNYTAVISHR
NPADIPWGK
NPADLPWGK
NPAEIAWGEK
NPAQPEFHQAVK
NPAQPEFHQAVK
NPASIANEHHSK
NPASIANEHHSK
NPASVVNTYNEAVK
NPEGANQIQYK
NPLLVSVR
NPNATTYYLAAIVGAR
NPNATTYYLAAVVGAR
NPNLAPDDPK
NPNYWNADAIK
NPVYYNAADGSEASNK
NPWSGLVMK
NQAEIDALNAQINALR
NQASVPASLIVNTDR
NQGGQSITSGVDLTNLSDK
NQGTTALDVGASLAVVPK
NQIDFYNNR
NQIVDEIDAAEK
NQKPTVVVNENK
NQKPTVVVNENK
NQLLGEGYFMR
NQLNITLR
NQLQIQLRPEIADGK
NQLVEDIDSAEK
NQLVEDLDSAEK
NQQITTGAPLLIANR
NQQLILDNK
NQSGFFIGPTVK
NQTDEDAYESAAGYYPNKYPGR
NQVAQLALNTLK
NQVAQMALNALR
NQWGEIMWNK
NQYLQVGANK
NRLPEIDLSGVPLLK
NRLPEINITGAPLLK
NSDGEQYISTIK
NSDPASGSIAGIK
NSGEVLGTVVANAK
NSGIDKYELVASAQNYNK
NSLENTLTESEAR
NSLENTLTESEAR
NSLESTLAETEAR
NSLILPTEGDVYLLR
NSLTGLPIGGGK
NSLTGLSVDGATALTDLNASHNR
NSLTTLPMGGAK
NSLTTLPMGGGK
NSLTTLPMGGGK
NSNGEHYFTQVR
NSNGEHYFTQVR
NSPGTIVTDMPIYR
NSPGTIVTDMPVYR
NSPGTVVTDMPVKDGETFGLPADAK
NSPGTVVTDMPVYR
NSPIIVAGGYGVGSK
NSQDGINMIQTYEGAAQGAHNILQR
NSQDIYGIAYTSR
NSSGTEFNR
NSSVTENTIYTWTK
NTAAQDLQR
NTADLPWGK
NTAIFFGLSGTGK
NTFAIEAVDAGK
NTGGFDIIGSGR
NTGGFDLIGSGR
NTGGFDMIGSGR
NTGTTGTTDVTLSIK
NTPAAEMGAIVVK
NTPYYTLNSTYSFTPR
NTQIYIQNETK
NTQLEVPFK
NTSLATTTSSLYR
NTSLATTTSSLYR
NTSSWLDFLK
NTTIIIPEHK
NTTNFFNDR
NTTNVIDFLR
NTTPSIVAFIAGGER
NTTPSIVAFVDGGER
NTTPSVVAFVDGGEIK
NTTPSVVAFVDGGER
NTTPSVVAFVDGGER
NTTTSDINISVNNK
NTVEEVYAQIK
NTYIYPPAFSMK
NTYIYPPEFSMR
NVAAGANPMDIK
NVAAGANPMDIK
NVAAGANPMDLK
NVAAGANPMDLK
NVATFDFQMEK
NVAVTEGDKVEAQIK
NVAVTEGDKVEAQIK
NVAVTEGDKVEAQLK
NVAVTEGDKVEAQLK
NVDGFFSNPLGYK
NVETAAVFEK
NVHPASSGPAAK
NVIIAAHGNSLR
NVIIAAHGNSLR
NVINAEGFK
NVIPSSDLK
NVISALNSGAGK
NVITGAVTETSFNPTAK
NVITSLELESAR
NVIVAAHGNSLR
NVLAAANAGK
NVLALADSK
NVLISGSGNVAQYATEK
NVLQPTVIFQQGK
NVLSIYGDLVNK
NVQYNSMQIAK
NVQYNSMQIAK
NVSANLGVEVK
NVSFTIADQAGDATVMK
NVSVFASDDESAFK
NVTAGANPMDLK
NVTAGANPMDLK
NVTETKEDGTTTTNPNTK
NVTGYSVGTAAASAK
NVTSAQLGQAATR
NVTTGDFGAPAPR
NWGEGWGFMPSDR
NWGEGWGFMPSDR
NYANATILR
NYANATILR
NYANATLLR
NYANATLLR
NYANPILLR
NYANPTLLR
NYDDEQLAK
NYDLTVTGIK
NYDTWSVDHR
NYDTWSVDHR
NYFGGVNYEFGK
NYFGGVNYQFGK
NYFPAVEK
NYGDELVYGGGK
NYGLFDYYGDPEAER
NYINNTNAVSK
NYINTLNELK
NYLDLFEGR
NYLWAGSPLFNK
NYNANETNLTIAPEVGYK
NYNNNTSALAK
NYNNNTSALGK
NYNNNTSALSK
NYNTNTSALAK
NYNTNTSALAK
NYNTNTSALGK
NYNTNTSALSK
NYQNDGDSVYR
NYSAAASTLSNIK
NYTNNTSALSK
NYTNNVNAMK
NYTNNVSAMK
NYTNNVSAMK
NYTNNVSAMKK
NYTTDGYTK
NYVVSPAEAYVNDKGEVK
PATFFIQK
PTFNQLVR
PTIQQLVR
PVGSMTQYDK
QAANGSITTTTR
QADGAVEVR
QADREGYPEIAEAFK
QADREGYPEIAEAFKR
QADREGYPEVAEAFK
QADREGYPEVAEAFKR
QAEFGAAQDK
QAEFGAAQDKQEIGR
QAGIALTQTGLSVGDR
QAGSVGGQMVK
QAIDGDTAQVGPQIAEK
QAIGIGLNK
QALGIGLNK
QALIEAQAAK
QAMENPETQNDAR
QANADIPIIFLTAK
QANAVNEQFK
QASVFYLQLNEQK
QATINDLGTAEK
QAVTNPEGTIYSIK
QDDNSNGNFR
QDGTQAQQGEELDFK
QDINLDPANPTTQFHYTPR
QDWSEVYDQEGTR
QDYNVSVTGGTQK
QEAAIDYEWR
QEGQSEADYVAAHNAWVK
QEITVWGR
QELIDIANELDGK
QELLDIANELDGK
QESGETIDEK
QESSLNMISVAPYAR
QEYDESGPSIVHR
QEYDESGPSIVHR
QEYEQLIAK
QEYNATISGSTDR
QEYNNLFGPTVGDK
QFEVTLPAEEK
QFIPQFVALGEK
QFVGPVFSTTGEDLNK
QGDASTTTFTVNPYAR
QGEFIEEQLDLK
QGENTAIFFGLSGTGK
QGFEVFTAAEAAK
QGFVSATTSTYTAVR
QGGAPAATNIINR
QGGSVAAVVGAALIR
QGGWDAPDGWK
QGIDYAINFK
QGIQPELVFSHLLTR
QGISITIPSIEVR
QGNNADAAAALR
QGNSSAAAEALK
QGPFIAGASHAALDAGAYK
QGQWAEGWFAGMK
QGTQSALTR
QGTQSTLTR
QGTSDWFGPYEITEAAR
QGYNGDLTSR
QGYTASQGATYK
QHAPLSGIVR
QHQQTYGEILFGR
QIEAEETTK
QIEETTSDFDKEK
QIEETTSDFDKEK
QIGPDTDVPAGDIGVGGR
QIGPDTDVPAGDIGVGGR
QIGQTGVTVRPK
QIGQTGVTVRPK
QINANGVNLNK
QINANGVNLNK
QISNLQQSISDAEQR
QIVANAGGEGAVVVQK
QLATEEGYK
QLDEAMAGDNIGALLR
QLDEAMAGDNIGALLR
QLDSLLHPQFDAAALK
QLEAEETTK
QLEDAGAEVELK
QLEEAGAEVELK
QLEEAGAEVELK
QLESAQGQIK
QLGAQAGVNVTASHNPR
QLGIVGGNLAK
QLGMNNSAVAK
QLGMNNSAVSK
QLGMNNSAVSK
QLHTAETEK
QLIYDFDYRPSDLEDATK
QLLEAGVHFGHQTR
QLLEELEAK
QLLETFVK
QLLLYDLGSSNLTAR
QLLWDYLK
QLMTEIDR
QLPGLAIQR
QLQNFLSQPAAK
QLQQELNDAR
QLQQFFTQPAEK
QLTETIVFGGK
QLTTDEPTYGPSAK
QLVAEETTK
QLVESDINGLR
QLVESDINGLRR
QLVESDINGLRR
QLVESDINSLR
QLVESDINSLRR
QLVESDINSLRR
QLVWNNPQYITEIR
QLYGESEGK
QLYGESEGKDGK
QLYGESEGKDQK
QMIEIVDVIGR
QMIEIVDVIGR
QMLEIVDVLGR
QMLEIVDVLGR
QMVAEILFR
QNHEQEVNTLR
QNHEQEVNTLR
QNHEYQVLLDVK
QNNQDVPIIFLTAK
QNQEYQVLLDIR
QNQEYQVLLDIR
QNYHQDSEAAINR
QNYHQDSEAAINR
QPESAGDIR
QPFPGPGLGVR
QPLEATGNTGK
QPVILEPIMK
QQAAVPLSSETHGGEDVAIFAR
QQAINVPINLR
QQQQALEHDLWK
QQQSLEELQAR
QQTINTQDK
QQVGEAVTDAK
QQVGEVLGK
QQVGQFAAEVR
QQVLDEINK
QSFISSSNSTYSPIR
QSGEIDGQELLSK
QSGFTGGAISAVTK
QSGTYQGEIVR
QSQTLQASVADAEQR
QSVATEEVK
QSVEADINGLRR
QSVEADINGLRR
QSVTSTTGQEIK
QTFAELQQIVK
QTGEAQFLDSVNVK
QTGGSGQFGDVWIR
QTILSGQGEFHLR
QTIRPEFLNR
QTLDQGINNWTTTDR
QTQQYQELK
QTTFGELDK
QTVEGIDLDPILTR
QTVIEEGNTSYTER
QVANVNFLIQQAELR
QVANVNFLIQQAELR
QVANVNFLIQQAELR
QVDQLEALK
QVEALVDAR
QVGTAQINTMK
QVGVPAIVVFLNK
QVGVPAIVVFMNK
QVGVPYIVVFMNK
QVGVPYIVVFMNK
QVHPDIGISSK
QVIDIDLNGPFIVSK
QVIDVDLNAPFIVSK
QVILGANIGTPK
QVLAGASTPAK
QVLDNLTMEK
QVPLSTEHPTLDIDAAIK
QVVEVPLNEK
QVVEYAHDK
QVVSSSEQLQSCQAEIIELR
QVYYNAQNYVVAK
QWTIDEIVGTR
QWYETNAPSTIR
QYAGFSTAAESNAFYR
QYANATLLR
QYANATLLR
QYANETLLR
QYATYDFDPFK
QYDDTWTNR
QYFGENNEQLLAK
QYGAASPQYAALGLHGTIYNTDWQK
QYIDEANSK
QYVAFADK
QYVFFSAAK
QYVFVTGYDMK
QYYGETSETLR
RADIVEAELVK
RADIVEAELVKR
RAEAVAQALR
RAHSIAAQGGINAAK
RDPMALQR
RDSTSINSSGFIK
RDSTSINSSGFIK
REDGTYIR
RGDINSPLLR
RGDSVYAFSPDSPEPR
RGDSVYAFSPDSPEPR
RGDSVYAFSPDSPEPR
RGENFVTR
RGQIQGQESR
RGQVEGMETSR
RIPDMPSFDAIVEK
RIVNEPTAAALAYGIDK
RIVNEPTAAALAYGLDK
RLLEGEEQR
RLPFPNSEFNTNPENVR
RPFTAIMGGSK
RPFTAIMGGSK
RPLVAILGGSK
RYEEEVALR
RYEINPIIDR
SAAAALVGAEK
SAAAEQFSR
SAAFPVIR
SAANTILSK
SAFGTMSLGK
SAGNSAQLMAK
SAGTFAQIVSR
SAGTFAQLTSR
SAGTFAQLTSR
SAGTFAQLVSR
SAIANWEAK
SAIANWEQK
SAINYVSDIR
SAINYVSDVR
SAINYVSSIR
SAINYVSSVR
SAIQDVSEQR
SALANWEQK
SALFDQANMNENYQNAFK
SALFDQANMNENYQNAFK
SALGAIQNR
SALGAIQNR
SALGAIQNR
SALGALQNR
SALGALQNR
SALGALQNR
SALGAVQNR
SALQDVSEQR
SANAEIPIIFLTAK
SANGTYTQTER
SANGVLLITTK
SANITPNGTVGR
SAPLQIAIAR
SAPPTLFVIGNQAGVK
SAPTAADFAALNAFAK
SAQEAIEAAGGK
SASFADNDR
SASVSKDPVLYIQGLYPTGK
SATLNSTNMTLK
SAVANWEAK
SAVIPGHSAAGANFTETELGVLR
SAYTGSAAVVK
SDAIIPISEFR
SDAIIPVSEFR
SDAQIEEQFNSDAK
SDDAELIGVLK
SDEQIKEQYK
SDETFPDTDYPVIR
SDFGALQNR
SDFGAMQNR
SDFGEVYGVEIANGPLR
SDGIIPASEFR
SDGIIPMSEFR
SDIVDGAVINIGGNK
SDIVDGAVINIGGNK
SDLAGVTADQVK
SDLEAQVESLK
SDLGAIQNR
SDLTGAVASVK
SDMVDGQALVWK
SDPVGTNADGAATAVK
SDTHEVVAADKKPEVPEGESYK
SDYFLENAGFLR
SEAPIVGTGIEAQLVR
SEAPIVGTGIEGQLIR
SEAPIVGTGLEGQLIR
SEEIVNYTAFGR
SEFDVELTDPGAGK
SEFFIPLMVDK
SEFQEWVSAAK
SEGDTGSPEVQVAVLTAR
SEGITELANQK
SEIQLNIK
SELAQAQADLANAK
SELGAIQNR
SELGAIQNR
SELGAVQNR
SELQLNIK
SELVNAIAANAGLGK
SELYLTFDAK
SEMAAVLYR
SENKPVAGK
SESIGGAAAITDADK
SETTFNVPGGR
SFADQWGDLVK
SFDINPYSYALNTSR
SFDQIDNAPEEK
SFDQIDNAPEEKER
SFDQIDNAPEEKER
SFDSIDNAPEEK
SFDSIDNAPEEKER
SFDSIDNAPEEKER
SFDVNLFSK
SFEDNIALTK
SFFILDQEPVK
SFFLLDQEPVK
SFFVLDQEPLK
SFFVLDQEPVK
SFGAPLITNDGVTIAK
SFGGAQVSR
SFGGIGVFAIPEMGR
SFGGIGVFAIPEMGR
SFGYIYGR
SFLTLADFNTR
SFMSISNPLGQLK
SFNGYVATAK
SFNQGTFDGVK
SFNQGTYDGVK
SFQLIDDGTQGVIR
SFTDQYGLEK
SFTPQEISAMILQK
SFVAGADIGEMSTLTK
SFVTQLITTDAK
SFYASPEFNMDEYLQPR
SFYASPEFNMDEYLQPR
SFYASPEFNMDEYLQPR
SFYDSPVYNMDEYIQPR
SFYDSPVYNMDEYIQPR
SGADFFETVQQMK
SGADFFEVVR
SGADNSGAAVTAK
SGANFFEVVR
SGAPISAILLR
SGDLSLSNPDK
SGDTVTVAYK
SGETEDATIADIAVATNAGQIK
SGETEDATIADIAVATNAGQIK
SGETEDTTIADIVVATNAGQIK
SGETEDTTIADIVVATNAGQIK
SGETEDTTIADLVVATNAGQIK
SGETEDTTIADLVVATNAGQIK
SGFAPIIGTR
SGFDNWTAR
SGFVNIVGNPNVGK
SGGFTCSHLR
SGGGGGGGLGSGGSIR
SGGQTAYDGLK
SGIVLPGQAK
SGLGATQNR
SGNEAQISIDANSKPDYR
SGNEAQISIDSNSKPDYR
SGNQEGSGVLGWTYK
SGNTEGSGVLGWTYK
SGSAQPNR
SGSSVSEYNNEGYFFR
SGSTADAYNNFLK
SGSYEINDR
SGTTLETLTNESFVK
SGTTTEPAIAFR
SGTTTEPAIAFR
SGTTTEPAISFR
SGTTTEPALAFR
SGTTTEPALAFR
SGTTTEPAVAFR
SGTTTETAIAFR
SGTTTETAITFR
SGTTTETALAFR
SGTTTETALTFR
SGTVTMDVAK
SGTVTMDVAK
SGTVTVDVAK
SGVDLVAFTR
SGVLGISGVSSDFR
SGVLGLSGVSSDFR
SGVQGVSGVSSDFR
SIANGIDIIR
SIANGIDILR
SIAQEVGSR
SIAQILLDEGYIK
SIAQQQNTQFK
SIEGVTETSTNLASVK
SIENVVFTAK
SIFISSTMSK
SIGATTLDEYQK
SIGATVNQYNR
SIGPYSLITQQPLGGK
SIGQFNLTGIAPAR
SIGSESWVTGVDVGNYPQPR
SIIEAAFYGNNVVK
SIIEAPFYGNNVVK
SIIEGAFYGNNVVK
SIIPLEVTGR
SILDGTVFR
SILDNFTYFEK
SILYALDGR
SILYALDGR
SILYALDGR
SINIPVNIR
SINQLLSFYGR
SINVVDFLK
SIPSYFGGSAPTANIGR
SIQSQLLAQYSK
SISIDELENDGDKLSANEK
SISNAAINVPLTIVENK
SISNLIEYGDK
SISNNYVIPVK
SITETAANSVLR
SITFVGASVEQK
SITVSMTENAPK
SIVEPVSAGPAAK
SIYDPYVNLLR
SIYLSSTMSPGVK
SIYLSSTMSPGVK
SIYQYFNTINNVR
SIYQYFNTINNVR
SIYQYFNTINNVR
SKADAIADFKK
SKADAIADFKK
SKAEAESLYQSK
SKNELIADVVALLQSPAK
SKNELIADVVALLQSPAK
SKPHVNIGTIGHVDHGK
SLANGIDIIR
SLDLDSIIAEVK
SLDLTGGWYDAGDYGK
SLEADIGFLK
SLEGVAPTK
SLEVIEAALAGFNHSK
SLFVLPEANK
SLGDAFADVVK
SLGDLEADLDISSR
SLGGGGVESFIQTDAAINR
SLGSNTPINVVR
SLHTLFGDK
SLIINPGSTSTK
SLITQQPLGGK
SLKDYSDAGDR
SLLDGTVFR
SLLDYLIR
SLLDYLVR
SLLEGEGSSGGGGR
SLLEGQDAK
SLLGALQNR
SLLGAVQNR
SLLGAVQNR
SLNALYGINAK
SLNNQFASFIDK
SLNQLLDIK
SLQTPVVPNNTMPELTPLSK
SLSLDAATLDGK
SLSVIPTGSK
SLTALTSSTTLGPVLGTVK
SLTEGDTEHAANTNWIISPK
SLTLDAATPDGK
SLTTINTGGK
SLVNLGGSK
SLVNNMVVGVSEGYKK
SLVTQQPLGGK
SLYSNATFVQHK
SLYSNATFVQHK
SMAHINAGAK
SMGEAEDQPYSDPVDNR
SMGITVQGEFPGK
SMGITVQGEFPGK
SMLVDLTGFTR
SMVLAADNTPVK
SMVLAADNTPVK
SNADFIAALQTEGAK
SNASGINYEVTGYSISK
SNIQDKDLILGVLK
SNIQPSAQTELTEFAK
SNLDFSLTPTTTFK
SNLGANAILGVSLAVAK
SNMDNMFESYINNLR
SNMDNMFESYINNLR
SNMDNMFESYINNLR
SNMDNMFESYINNLR
SNMDNMFESYINNLR
SNMTEGDIEK
SNNAALAQILNK
SNNDSVGNFIR
SNNPNNVVAAAFQGLK
SNNPQNVVSATFEGLK
SNQIEAAR
SNSDTGSAESQIALFSYR
SNTDTGSAESQIALFSYR
SNVVAFEYR
SNVYQSVGNLQLDLR
SNWQSQIAYTSSLLR
SNYFNPNIYADYSR
SPAEDSFDGFYVGAK
SPAEIAALR
SPAIVAQNR
SPALDSCPQR
SPAQVAQNR
SPEVTENTGK
SPFLTSGLR
SPFVTSGIR
SPFVTSGLR
SPIPEVDQAMMPFR
SPNESGEWPDQGNYGALR
SPQTVAQNR
SPVILGVSEGAGK
SPVILQVSK
SPVIMQVSK
SQAHIDAGAKK
SQANALGQAIK
SQIAGLTQGVK
SQIAGMTQAVK
SQIAGMTQGVK
SQIANTTSDYDKEK
SQIEVTTSDYDKEK
SQIQTLINIR
SQLEAADAQLK
SQTGTLYGTVAK
SQVGTMYGTLAK
SQVGTMYGTLK
SQVGTMYGTLK
SRAEAESWYR
SRAEAESWYR
SRLEQEIATYR
SSFDVELK
SSFDVILK
SSFDVVLK
SSGMGGSFYLK
SSGMGGSFYLK
SSGYLASAAADLDTVK
SSHIITGLPDAYGR
SSLGAIQNR
SSLGAVQNR
SSLIFEAVDNK
SSNIGQVAQFAAAGK
SSNLGQVAQFAAAGK
SSNLSVNVGAGVR
SSNPLLVEYYGK
SSNTSVATFVTPEDR
SSNTSVATFVTPEDRK
SSNTSVATFVTPEDRK
SSQSFTATLTAPASR
SSTNEALNDVVK
SSTNNIPTNIR
SSTNYPVSGAIMR
SSVAVPYVIVPLK
SSVEAGANR
SSVEAGSASASK
SSVPFVNFFDGFR
STAPALQK
STDEYVETVYQALR
STFGAIQNR
STFLQGSWNYER
STGAQYVILGHSER
STGAQYVILGHSER
STGATHVILGHSER
STGAVVSGPIPLPTHK
STGEVVPVTLITNPSNDELK
STGFYNLIEFK
STGVTTLNVAK
STIIEQIAATVK
STLGAIQNR
STLGALQNR
STLGAVQNR
STLMNDLVGER
STMQELNSR
STMQELNSR
STNDLELKDR
STPFAAQTAAETAAK
STSILPSITNK
STVNDGVGGK
STVSLGLVEGLGK
STVTGVEMFR
STVTGVEMFR
STVVTGIEMFR
STVVTGIEMFR
STVVTGLEMFR
STVVTGLEMFR
STVVTSMEMFR
STYDGDANLK
STYDNILR
SVAGAPATFQGEK
SVDGALWTGTYSVGFGR
SVDGALWTGTYSVGFGR
SVDPSLDKEAVR
SVDTPLQTGIK
SVFAVYEELAK
SVGGNVGTWTTAGVFGR
SVGGVNFLPGGVR
SVGNAPGDATELSYFGR
SVLISGSGNVAQYAAEK
SVLISGSGNVAQYATEK
SVLISGSGNVAQYTAEK
SVLITPEVIEK
SVNEGFSGGEK
SVPQYQTTK
SVPTIIIFK
SVPTLIIFK
SVPTLILFK
SVPTLMIFK
SVQVGTGAAQVIDGSAK
SVSEHIEAIR
SVTDDKDLYNR
SVTIQYGGSMNPK
SVTKEEINAAMK
SVTQIAIAPEVGYNLNEK
SVVAGTMTK
SVVDASQLPNVER
SVVSYGGVQAGYLEK
SVVSYGGVQAGYLEK
SVVTDEQMGK
SVVTGIEMFR
SVVTGIEMFR
SVVTGVEMFR
SVVTGVEMFR
SWALPVSAGFQIR
SWDVLIPSLTK
SWETEAGLIGQTAR
SWTPDNTSSNIPR
SYAIDYAEPSVFEAGK
SYDESLNTVK
SYDHNLVDK
SYEIGLSSK
SYELPDGQVITIGNER
SYELPDGQVITIGNER
SYFLLDQEPVK
SYFSVASGGGTGR
SYGAPLITNDGVTIAK
SYGQDDLVK
SYIAEGEVLDVPTR
SYIEALSTVGAGETK
SYIMNAESVDLVVK
SYIVENASANNIAVIIDQALADIEESNPPLKGALPLNLFATLGAD
SYLYATLSVPSQTR
SYNQFFAR
SYNVSGGSVTVTAPEGK
SYQSSYWQAAVTGVNQK
SYTLTYTAQDEAK
SYVLAGFVGGK
SYYESQGGK
TAAAIAPDNAEVK
TAADAYNAAVEATESAQK
TAADAYNAAVEATESAQK
TAAENEFVALK
TAAENEFVALKK
TAAENEFVALKK
TAAEWTGTAPSVTIDNNK
TAAGADDPWTTTDGFAVK
TAAQLAYK
TADAGYLTR
TADGISLVQVGDAK
TADNEKEHAK
TADNEKEHAK
TADSGYLTR
TADYAGLFITGGR
TAEEEGFPELAAK
TAEGALQEVHDMLNR
TAEGAMQEIQDMLNR
TAEGAMQEIQDMLNR
TAEGAMQEIQDMLNR
TAEGAMQEIQDMLNR
TAEGAMQEIQDMLNR
TAEGAMQEIQDMLNR
TAEGAMQEIQDMLNR
TAEGAMQEIQDMLNR
TAEGAMQEVQDMLNR
TAEGATQEIHDMLNR
TAFDASEVSAVGK
TAGIISGYGDGTFKPGNSLTGFAFAK
TAGIISGYGDGTFKPGNSLTGFAFAK
TAGSDVVVITSGIPR
TAIAEGIAHR
TAIAEGIAQR
TAIAEGLAHR
TAIAEGLAQR
TAIAIDTIINQK
TAIAIDTILNQK
TAIALDTIINQK
TAIALDTILNQK
TAIGSFGGSLK
TAINSVSTAR
TAIQQEIDQLTTEIDR
TAIQQEIDQLTTEIDR
TAIQQEIDQLTTEIDR
TAIQQEIDQLTTEIDR
TALALDTIINQK
TALDNITPLVEVK
TALDNITPQVEVK
TALENAANELAAQK
TALESQANR
TALESQANRNENYENGLQEGSVK
TALGIEFGSTR
TALIPGAK
TALITGAAR
TALITQAR
TALNLANNPGNLGK
TALYNYIFAR
TALYNYLFAR
TAMINTVTTDIYK
TANDTTFNK
TANSVMER
TANVTVVDSSK
TAPFPMIPGNFQGR
TAQHETIK
TAQWWTDYK
TASIANEK
TASTTDTDEER
TASVNTIPHSSGAAK
TATADQAQDMHAHIR
TATADQAQDMHAHIR
TATAEQAEEIHAFIR
TATAEQAQDMHAHIR
TATTPYGR
TATVDLDGTAIAGATR
TATVDLDGTAIAGATR
TATVGYTLPAEITK
TAVDNVNTTVFGK
TAVEAAVAGETDK
TAVGSFGGSLK
TAVIAYEPIWAIGTGK
TAVNDVAR
TAVNDYIISGK
TAWWTMLQK
TAYEAGVTSSFAYHGVER
TAYEENTGK
TAYNVAGDANVDVR
TAYVLTQTGDNPAGVTVNAPQSINANDIK
TDAEGFALLK
TDAELQPVYNLVK
TDDFADAVNVAADVVDGK
TDDFADAVNVAADVVDGK
TDEEGFALLK
TDEEGYALLK
TDESEWYAYKPAK
TDETVNVDVPGHVPTNWK
TDFDVVLTGFDAASK
TDGANVILDVR
TDGNATSITVGGTK
TDIDPFEAIMDK
TDLNLVDHPENLNR
TDLTNEIAAK
TDLVNEIAAK
TDPFEVLDQEGVGQLVR
TDSFENFFATGVIDPAK
TDTGSPEAQIALFSIR
TDTGSPESQIALFSIR
TDTYENLLAAGVIDPAK
TDVQDVNR
TDVTEDDKNYTVK
TDVTLAALLNSYK
TDYGYGLMQSSR
TEAIGSLGFQGISFPNSGK
TEFDVELTEVGPNK
TEFDVVLAGFDAAAK
TEFDVVLASFGDAK
TEFDVVLASFGDAK
TEFDVVLTSFGDAK
TEFYSEGTIPLQTLR
TEGFESATGVK
TEHMFFEGDR
TEHNLLASFAGESQAR
TELENYLVSLGFSK
TELENYLVSLGFSK
TELVNAIAAK
TELVSAIADK
TEMENEFVLIK
TEMENEFVLIK
TEMQTQVDNATK
TENTYGEDPNFPGK
TESTESSQYAYTK
TETVDQEQVTIHTHTESAK
TETVDQEQVTIHTHTESAK
TEVASELGVNLK
TEVSDDGLTYTFTLR
TEYQTAEGEAK
TFADGNAAPSAK
TFAQNHNLK
TFDQADSK
TFEFPIEDVK
TFEFPIEDVK
TFELGTQNENAVNR
TFFMDQYNWNR
TFGADVPAEVQK
TFNSAYNK
TFSLETSAGK
TFTNNVMYSNNTSLFK
TFTNNVMYSNNTSLFK
TGAGPQIFAADEAVK
TGAIENAR
TGAPVIGLIDSAGLR
TGAPVIGLLDSAGLR
TGAQIVLK
TGAQLVLK
TGAQPTDTVR
TGATLSINR
TGAVTPLTHSAFFK
TGAYIFDEQMVR
TGCDSLAIAIGTSHGAYK
TGCDSLAISIGTSHGAYK
TGDDADDELKLNSSK
TGDFAAVTAK
TGDFTPDLNDADYK
TGDSADYVSGIEK
TGDVYTLQFK
TGEAGDAVK
TGEGNLLDLAVK
TGEIASIPVGEGLLGR
TGEIASLPVGEGLLGR
TGEVDNTELNEATLK
TGGLADVVGSLPK
TGGVTISHLR
TGGVTVSHLR
TGILGGYPVDSLK
TGIVHASIGK
TGKDNEGR
TGNEAQISIDSNSKPDYR
TGNEQQVVEPFNILAR
TGNLSADNLAK
TGNQAISNTAR
TGNVELETVEYFK
TGPDHAISLK
TGQFEGSATAAR
TGSAGFNQK
TGSASFNQR
TGSEAVITGYTITR
TGSGLNTEVSGMNYLK
TGSSVEFQQYVK
TGTDNLNSYPNVK
TGTEAVASTVK
TGTLSGNDAALNPLVDAINK
TGTLSGNDAALNPLVDAINK
TGTVDTTAK
TGVDSLAISIGTSHGAYK
TGVTGNDSQDGDWTGLVK
TGVVPDPAEGIK
TGYYELGESLGYK
THETDTGSPEVQIAILTAR
THSGWVGGLK
THWYDATTDGAEFNDQYK
TIADLQAQLAAAK
TIAQDYGVLK
TIAVIGYGSQGHAHALNAK
TIDGTVFDSSVER
TIDINQYK
TIEAAGAVVELK
TIEAPVAPEPQIIER
TIESGGTIAEK
TIESGGTIAEK
TIESTLGVIEAK
TIEYDPNR
TIFETVISVK
TIFETVLSVK
TIGIAMPTQSSER
TILWNGPAGVFEFDNFTAGSR
TILWNGPAGVFEFDNFTAGSR
TINTLAPVYK
TISQQAVGR
TITEPVDNTAGR
TITFNELR
TITLEVEPSDTIENVK
TITPPAPVEK
TIVEESAFPEVK
TIVQSVIDSGK
TIVTTETIK
TIVTTETIR
TIVTTETIR
TIWIDDNYFNAR
TIWIDDNYFNAR
TIYNTFADSYELYGIK
TIYNTFADSYELYGIK
TIYNTFADSYELYGIK
TIYNTFADSYELYGIK
TKAEDGAVK
TKAEQVQK
TKEEQVQK
TKFETEQALR
TKFETEQALR
TKIEDAYSEFK
TKPHVNIGTIGHVDHGK
TKPHVNIGTIGHVDHGK
TKPHVNIGTIGHVDHGK
TKYETELSLR
TKYETELSLR
TKYEVTDILSK
TKYEVTDILSK
TKYEVTDLLSK
TKYEVTDLLSK
TKYEVTEILGK
TKYQTELSLR
TLADEILPQLR
TLAPVATAK
TLASYADVYVNDAFGTAHR
TLASYADVYVNDAFGTAHR
TLDADLAQHIIR
TLDLGEAGDNVGVLLR
TLDYAEAGDNIGALLR
TLEAAGAEVELK
TLEAAGAEVELK
TLEEAGAEVELK
TLEPSEELK
TLESGGTIAEK
TLESGGTIAEK
TLESGGTPAEK
TLEYDPNR
TLFEDGYGVVK
TLFNNAAPSSK
TLGSIADLNR
TLHPDNMAAGPASYGFTDTLGR
TLHPDNMAAGPASYGFTDTLGR
TLHPDNMAAGPASYGMTDTLGR
TLIPQVIEELKK
TLKEDILEGFK
TLKEDILEGFK
TLLEGEESR
TLMQSLAPK
TLQLTGGYGYTR
TLSDYNIQK
TLTEPVDNTAGR
TLTEPVDSSAGR
TLTEPVDTTSGR
TLTQDTIIANSR
TLTSVEFATMVSR
TLTTIPTQSK
TLVPFLIEK
TLWVLGNTDTASPDADHGIDFTR
TMESYVTFR
TMLNEAQKPATQQTTVK
TMVNHQYEIVELR
TNADTPADAK
TNADTPADAKK
TNADTPADAKK
TNADTPHDAEVAR
TNADTPHDAQVAR
TNADTPHDAR
TNAENEFVTIK
TNDNEGEGLLVR
TNDNNLTDLGIK
TNDVAGDGTTTATLLAQAIIR
TNDVAGDGTTTATLLAQALIR
TNEGFNVMPFYR
TNEGFNVQPFYR
TNEGFNVQPMYR
TNFDLSQHEK
TNFDVILK
TNFDVVLK
TNLAGSHGIK
TNLEVAKDDIR
TNNENMLLTNLR
TNNENMVLTNLR
TNNENMVLTNLR
TNNESAVLSNLR
TNNQSTVASNLR
TNNVDAAAYLGTVIAK
TNNVQTLTFFK
TNNYPVATGLTGK
TNQTATALASLK
TNSWTLPVSGGIQLR
TNSWTLPVSGGLQLR
TNTIELPIKPADVVK
TNTILQSAFFK
TNTILQSAFFR
TNTILQSAFFSLAK
TNTILQSAFFTLAK
TPALDLQNADGSFAAR
TPDEFIAALQAIK
TPDTDIFERPAHTWVYDK
TPDTDIFERPAHTWVYDK
TPDVDAIR
TPETVPATGHEWEAEAGQDGK
TPETVPATGHEWEAEAGQDGK
TPGSELVASAGK
TPIPTNIYVYPR
TPIPTNLYVYPR
TPLIISGPVPK
TPPAAVLIK
TPPAAVLIK
TPPAAVLLK
TPPAAVLLK
TPPAAVQLK
TPPAAVQLK
TPPAPVLIK
TPPAPVLLK
TPPVAIQLLEAAK
TPPVAIQLLEASK
TPPVAIQLLEATK
TPQAGVFELDLTNFK
TPQQITIAGSR
TPQQITIEGSR
TPQQITLEGSR
TPQQITVEGSR
TPSQANDADFTK
TPVDTTTPGEK
TPVEVNEAAGFVVNR
TPVGEAPDAK
TPVIVGGR
TPVQVNEAAGFVVNR
TPVQVNEAAGFVVNR
TPYNVAATLK
TPYSEGLR
TQAANIETVVK
TQAVNEAVEK
TQEKEQIK
TQFVLDAAGNYILK
TQIIITPK
TQLYFPEDYDTAGHVTIGAFFSK
TQLYFPEDYDTAGHVTIGAFFSK
TQLYFPEDYDTAGHVTIGAFFSK
TQLYFPEDYDTAGHVTIGAFFSK
TQLYFPEDYDTAGHVTIGAFFSK
TQMTFGFSR
TQSAFSEDGLPVGAGLEDLGK
TQVVPGYVTLGTTWSTAK
TQYGVEDADK
TREEINELNR
TRLEQEIATYR
TSADEEDQKVK
TSDKNIIGGPVIENFK
TSDVVVAGEFDQGSDEENIQVLK
TSEYGVQLR
TSFDVVLAEAGAEK
TSFDVVLAEVGAAK
TSHAAVVAR
TSILDYIR
TSLLDYIR
TSLLDYLR
TSNPSSGEFQDR
TSPFAFTGNR
TSTFLDVYAER
TTAYDAIGIEGLDADFAR
TTDSLPGEFPFVR
TTGDDVTYDKETNR
TTLDAAER
TTLDDIGESR
TTLGDLGALQALK
TTLSTDPK
TTLTAAITK
TTLTAAITK
TTLTAAITTVLAK
TTLTAAITTVLAK
TTLTAAITTVLAK
TTLTAAITTVLAK
TTLVSVLEESFR
TTNAQTLVLK
TTNVEQAAAK
TTPNYQSAYNTNR
TTPSVVAFSK
TTPSVVAFTK
TTPSVVAFVDGGER
TTPWVVDNK
TTQIEFTLDPK
TTQLEFTLDPK
TTTAANFAENPR
TTVENEQDMLK
TTVQQGGK
TTVTAIVGK
TTYDNILR
TVADNYSAQK
TVAISGFGNVAWGAATK
TVAISGFGNVAWGAATK
TVAISGFGNVAWGAATK
TVALDTKDENTK
TVALSGFGNVAWGAATK
TVALSGFGNVAWGAATK
TVALSGFGNVAWGAATK
TVAWYDNEAGFTAQMIR
TVAWYDNEAGFTAQMIR
TVAWYDNEAGFTAQMIR
TVDGPSLK
TVDGPSMK
TVDGPSMKDWR
TVDGPSMKDWR
TVDKVEDLPGGQAPGVATYTIR
TVDLVGQK
TVEASVSGNFGR
TVENVVFTAK
TVFIAEDAYNISGENR
TVFIAEDAYNISGENR
TVGEQLYNQFGVGLAR
TVGSGVVTK
TVGVISEDKIK
TVGVQTAATLLDK
TVITPGEMTK
TVLAYNVFAGDLK
TVLFDTADWAVGR
TVLIQELIR
TVNALEIELQAQHNLR
TVNALEIELQAQHNLR
TVNALEIELQAQHNLR
TVNALEIELQAQHNLR
TVNALEIELQAQHNLR
TVNSEVPIIFLTAK
TVPLLLEALK
TVQISLNSIDK
TVTLVSALESGK
TVVDPTPQDAFK
TVVLNPNNK
TVVLSDVQPTGTLR
TVVTGIEMFHK
TVVTGIEMFR
TVVTGIEMFR
TVVTGIEMFR
TVVTGLEMFR
TVVTGLEMFR
TVVTGLEMFR
TVVTGVEMFR
TVYDPYVNLLR
TWAAEHVVGVAK
TWEDLATFAK
TWKPTELGAK
TWNDLGLTQYVAR
TWVQNPDPEK
TYAQGQLTLTNDDIK
TYAQGQLTLTNDDIKDGFQLK
TYDESLNTVK
TYGGHGEQMAVYASTAK
TYNDFFAR
TYPLVNDYEK
TYSASGNVIR
TYTENNLR
TYTLTGWADNYTGTDAINVR
TYVASQMSYASSTSDR
TYVQGLIGR
VAAAEEEAEGVEQYTK
VAAAIAQEQFTAK
VAADTMVGGATLTK
VAADTMVGGATLTK
VAAEEVTAETK
VAAENGATAGK
VAAGTDLNAIR
VAAGTDLNAIR
VAAGTDLNALR
VAAGTDLNALR
VAAGTDMNAIR
VAAGTDMNAIR
VAAVSSGDEEVGK
VADASVLPYAAEIDK
VADGIIATSEFYK
VADGVLSTSALLGR
VADGVVSTGELGAQTVK
VADLYIDIGAK
VADQLGDNAIFIQQDVAR
VADVSLELLTK
VAEELGQNIK
VAEITWDQVK
VAEIYNESHK
VAELTAQEK
VAELTWDQVK
VAEPQFEGQTK
VAESISQDAAK
VAFDLGLR
VAGATMEIADK
VAGNEATDFENIDKAPEER
VAGNTATDFENIDK
VAGNTATDFENIDKAPEER
VAGNVATDFENIDKAPEER
VAGSLVSFR
VAGVNINSNAAGAGASAR
VAGVTYTMSK
VAGVTYTMSK
VAHAISPVDNPSK
VAIVGASGAVGQEFLR
VALDVIAAQYGDQTK
VALFEGTWLK
VALQGSAHNVR
VALQGSAHNVR
VALQQNDLVK
VALSGLTVAEQFR
VALVTGGDSGIGR
VALYGIDR
VAMLSFSTK
VANALNSFGSEK
VANTSTFNER
VANVIQGFDSIK
VAPEEHPVLLTEAPLNPK
VAPSVLVELGYDR
VAPWVLYAHTQK
VAPWVLYAHTQK
VAQAALTASSTK
VAQAALTASSTK
VAQGILTVR
VAQTTTFNEK
VAQVVVNDDVAVK
VASLEEQLAAAK
VASMQLDFIK
VASQYNENIVNLLAGK
VASVTWDQVK
VATFNNIYSNATLR
VATIEYDPNR
VATLGDNSGDVLYGSTK
VATLGDNSGDVLYGSTK
VATPTFSPAAGK
VATTDLPDSFR
VATVTWDQVK
VAVASGLGNAR
VAVNPDGTLNR
VAVSGSGNVATYTTR
VAVVGGGNVAMDAAR
VAYDLGLR
VAYVGNYSDVK
VDADGAEAVTTYK
VDAENGATAGK
VDAFMVGNHGLK
VDAFMVGNHGLK
VDAGGTDNPVK
VDANTTSITNIK
VDAVEGFATK
VDDNTAENMQAAESR
VDDNTAENMQAAESR
VDEGPRPGSTIEGLQR
VDEVEDLAR
VDFENIDKAPEER
VDFNVPIKDGVIGDDNR
VDFNVPLDENGK
VDFNVPLDENGNITDDTR
VDFSAYIPQNVLDK
VDGISGGTITSK
VDIADYDYLR
VDIFTGTLGK
VDLADVALVR
VDLSTQDAAK
VDPTQIDQITVLK
VDSATAAAAPADGR
VDSDVIDNIIR
VDSDVIDNLIR
VDSLEEFNPMLGHR
VDSPYMPGFIK
VDTAAAGEGEVAPAAPK
VDTGASQLYEGNLYK
VDTVNQDVHLEGGK
VDTVNQDVYLEGGK
VDTYANVNK
VDTYANVNKPK
VDTYANVNKR
VDTYANVNKR
VDVEANAFSK
VDYNTTAWEALQTR
VEAAQLLVYK
VEAENGATAGKFDLAK
VEANVGAPQVAYK
VEATDVTGTFR
VEAVANYLK
VEEENDANK
VEEIFEAR
VEELFEAR
VEGFTIMPYLR
VEGILPAPESSHAIR
VEGNAAFATASTQGGK
VEGNDQTIAYK
VEGNDQTISYK
VEGTPFDFR
VEIIGYASPEGSAEFNQR
VEISSTSHPFYTGK
VELDGTSLK
VELGGLYYSFK
VELITPIAIEK
VELQNVGTATTLNK
VELVDAILLNK
VEPVTVELDKEANVNANK
VESVDEVEIIR
VESVDEVEILR
VEVHPLDIGGK
VEWAVTTAPMSNVK
VFAEELSFIR
VFAENFPIADTR
VFAENFPITDTR
VFANFGLADGTLTTTSK
VFEIFDEITK
VFGAPDDPGYEFMQTR
VFGAVQNPFVITK
VFGQEIAVGTYNK
VFGTADFIYGGDVTK
VFGVSVITDLGGK
VFLLDEPLSNLDAK
VFLMDEPLSNLDAK
VFLMDEPLSNLDAK
VFLMDEPLSNLDAK
VFMTNATGTTK
VFMTNATGTTK
VFSENFPIADTR
VFVPASQTGIPR
VFVPASQTGLPR
VFVYNWASIAR
VFYSGLDNDALVLR
VGAATEAEMK
VGAATETELK
VGAATETEMK
VGAATETEMK
VGAATETEMK
VGAATEVEMK
VGAATEVEMK
VGADSWQLR
VGAESAVDINLAK
VGAGDDIAETVAK
VGAIQEEPQQR
VGAPTVEGAK
VGAVQDDINATNK
VGAVSSGDEEIGK
VGDASVNFEGK
VGDDFFWAINK
VGDDFFWAINK
VGDEVQILGLGADKK
VGDEVQILGLGADKK
VGDEVQILGLGEDKK
VGDEVQIMGLGADMK
VGDEVQIMGLGANLK
VGDEVQIMGLGASLK
VGDEVQLLGLGEDKK
VGDLTSTSVK
VGDQVIFSK
VGDTELTFR
VGDTVQIAGR
VGDVIALR
VGDVLALR
VGDWDYANPVK
VGEVNQEATSESITGR
VGFEGGQMPLQR
VGFNINFATSER
VGFQNVTADQAK
VGGASFSAYDVIK
VGGATFQVPTEIR
VGGNAQIK
VGGNAQLK
VGGPSETDR
VGGSDATGNSEYFK
VGGVDNWNFTDDTR
VGIAELVAAGLTNGK
VGIDGAEALLAR
VGIGHGNLGK
VGIGPGSICTTR
VGIIGAGTMGQGIAK
VGIINLDSSESGYR
VGIINNDPNESGYR
VGIINNDPSESGYR
VGIVAVSR
VGIYFNEK
VGLAPEINVPVNK
VGLDGAEALLAK
VGLDGAEALLAR
VGLGHGNLGK
VGLNFNFNLGESK
VGLNFNFYPTER
VGLTGLTMAEYFR
VGNFNYAADDPR
VGNVTGLFDR
VGQFAAEIR
VGQFAAELR
VGQFAAEVR
VGQGLPIWLPK
VGQGLPLWLPK
VGQYAAEIR
VGQYAAGYK
VGSALEEDNQR
VGSIQENDDQR
VGSVVEEDSQR
VGTDAQINEPTGQEVK
VGTITSAAPATK
VGTMIEIPR
VGTMIEIPR
VGTMIEVPR
VGTQETPVVAGDK
VGTVSSGDETIGK
VGTYNPNTNPATVDLNFER
VGVAMPTQSSER
VGVAMPTQSSER
VGVHDLDDPNNYGIR
VGVIGAGTMGQGIAK
VGVIGAGTMGQGIAK
VGVIKDWDSR
VGVINNDPNESGYR
VGVVTGVGIGGIK
VGYEFGLSK
VGYLTQFPQYPNGK
VHGTTNADGTTIYSNTGNTEEK
VHLNNTDIAPK
VIAAEYGQNTK
VIATVNVIGK
VIDLGATYDR
VIDLGSTYDK
VIDLLAPYIK
VIESVGDYK
VIFGGVVPVGK
VIFIENYR
VIFLENYR
VIGIEYDPNR
VIGPDTDIPAGDVGVGGR
VIGTFEEITASVPEK
VIIAMGSVTEAAR
VIIAYEPVWAIGTGK
VIIEPNYER
VILEFDEAK
VILEIDNAR
VILETGALK
VILPDPVFHDVR
VILPDPVFNDQK
VILPDPVFNDVK
VILPDPVFNDVR
VILPDPVYGDQK
VILQTQNFNEFAGR
VINAQNGDLLPVSAYK
VINGLGIAIISTSK
VINGLGIAIISTSK
VINGLGIAIISTSK
VINGLGIAIISTSR
VINGLGIAILSTSK
VINGLGIAILSTSK
VINGLGIAILSTSK
VINITDGVLR
VINITDGVLR
VINLDKDSEPDIYNAIR
VINLDKESEPDIYNAIK
VINLDKESEPDIYNAIKR
VINLDKESEPDIYNAIR
VINLDKESEPDIYNAIR
VINLDKESEPDIYNAITR
VIPALANVQAQLNK
VIPALANVQAQLNK
VIPGWTEGVQLMK
VIPGWTEGVQLMK
VIPLWQDEIAPK
VIPTMLDYR
VIQFGEGNFLR
VIQFGEGNFLR
VISATNNEMTLEFGEEHFK
VISATNNEMTLEFGEEHFK
VISEEVEQK
VISTITSHGPGYLDK
VISWGQGGVDPK
VISWYDNEIGYSNK
VISWYDNEIGYSNK
VITDDDDVANAVK
VIVETFEER
VIVVDDPELK
VIYEAALAAGAPK
VIYQEETSK
VKDLAEEDVAK
VKDWTDAQAAAVR
VKDWTDDQAAK
VKEIFGKEPNK
VKLDEINYK
VKPADTLGILETIVEGK
VKVGDEVQILGLGADKK
VLADLAINNPQAFK
VLADLALNNPAAFK
VLADLAVNNPEAFK
VLAGVLDSNASR
VLAWDNYPEIK
VLDELTLAR
VLDELTLTK
VLDLIAHMK
VLDLIAIMK
VLDLIAIMK
VLDLIATMVK
VLDLIATMVR
VLDLIAVMK
VLDLISYMK
VLEAHDIMGTTYLQVVAVPDPETGR
VLEAHDIMGTTYLQVVAVPDPETGR
VLEGEGDFGYNAR
VLELAELVK
VLELGNVQFSATR
VLELIAHMK
VLELIAHMK
VLELVGVGYR
VLFDGIPLGK
VLFDGIPLNK
VLFSADGFGK
VLGGADTWATSQTLAGAIR
VLGGADTWATSQTLAGALR
VLGGADTWATSTTIAGAIR
VLGGADTWATSTTIAGAIR
VLGGADTWATSTTIAGAIR
VLGGADTWATSTTIAGALR
VLGGADTWATSTTIAGALR
VLGGADTWATSTTIAGALR
VLGGADTWATSTTLAGAIR
VLGGADTWATSTTLAGAIR
VLGGADTWATSTTLAGAIR
VLGIEYDPNR
VLGLEDIAWSGR
VLGVNINTLR
VLGWTVNNIK
VLILGSGALK
VLKEEGLEGR
VLKEEGLEGR
VLLFNDGAVTGR
VLLFNDGSITGR
VLLIDADGDVK
VLLLDADGDVK
VLLLGSGALK
VLLMDEPLSNLDAK
VLLVDNEGAIK
VLMKPAAPGTGVIAGGPVR
VLMKPAAPGTGVIAGGPVR
VLNAFDSK
VLNDKFGITDGLMTTVHSTTATQK
VLNFNTWLSDNEWIR
VLNFNTWLSDNEWIR
VLNFNTWLSDNEWIR
VLNGLGIAILSTSK
VLNGLGIAILSTSK
VLNGLGIAILSTSK
VLNGLGIAILSTSR
VLNQIAEK
VLNSWILYK
VLPVVITYYSDK
VLPVVITYYTDK
VLQAHISDTSVIVK
VLQFGEGNFLR
VLQFGEGNFLR
VLQGDFNENYFTSADKR
VLQGDFNENYFTSADKR
VLQGDFNENYFTVGDKR
VLQGERPMAADDK
VLQGERPMAADDK
VLQTASAADLLK
VLSASEFSQLITSR
VLSMYKDPEER
VLSVYDIVNAK
VLTDEYGIDPSR
VLTDLIGDR
VLTDNGAELVNTETWGLKK
VLTDTYGIDPDR
VLTFTNEGLNTTK
VLTLSDSDGYIYDPDGIDR
VLTLSDSDGYIYDPDGIDR
VLTNQSGK
VLTSAATEK
VLVSAPAGK
VLYVQGTNDNDNSNRPTK
VMDSRPVQDVTK
VMETRPLSK
VMNLDTDNWPGIK
VMTDDVIR
VMTDDVIR
VMVGANAEEYKYDQYSAR
VNAFSASAK
VNAHDAGIAGK
VNAIAPGFFITEQNR
VNAIAPGFFLTEQNR
VNDGLSVSAR
VNDNLQSVR
VNEEVLLPYLNK
VNEWSDEQAAK
VNEWTDDQAAK
VNFNANTLSYTEEPNKDGK
VNLDGGGFTGQSQALR
VNLFLDLR
VNLVFFDK
VNNTGAVSSTTPGK
VNPDGTVVIGSR
VNPNYSEGTAGSEK
VNPVNNTVEAWR
VNQGGNDYVLPR
VNQIGSLTETLR
VNQIGTLTETLR
VNTDAENAYK
VNVFNTAEWMK
VNVGLTYTFGGK
VNVLDTLVAFNAK
VNVNGGAIAIGHPVGASGAR
VNVNGGAIALGHPVGASGAR
VNVNGGALALGHPVGASGAR
VNVSAGQAVK
VNVSYTGNEGIIK
VNVTVENTR
VPALTVNAGGK
VPATETQGR
VPATVTGNIPAK
VPFAGSNVMGVR
VPFAGSNVMGVR
VPFINFFDGFR
VPFINFFDGFR
VPFINFFDGFR
VPFINFFDGFR
VPFINFFDGFR
VPFLNFFDGFR
VPFLNFFDGFR
VPFLNFFDGFR
VPFLNFFDGFR
VPFLNFFDGFR
VPFVNFFDGFR
VPFVNFFDGFR
VPFVNFFDGFR
VPGSGNIPFPTDVVNYTK
VPGSGNIPFPTDVVNYTK
VPGVQVASGGGPGTTPK
VPIKPLNTEADVLK
VPLIYQFGK
VPLIYQFGK
VPSNITGVYYYEAR
VPTLDVSVVDLTAK
VPTLDVSVVDLTVNLAKPATK
VPTNITGAYYYEAR
VPTPTGSTTILTAVVK
VPTPTGSTTILVATVEK
VPTPTGSTTILVATVEK
VPTPTGSTTLLFAVVNK
VPTQDEIAAVIAK
VPVPTGSTTILTAVVK
VPVPTGSTTILVAVVK
VPWVDDNGK
VPWVDDSGK
VQALDYSLDGENWTR
VQALEEANNDLENK
VQDFASYSK
VQDWADDQAAAVR
VQDWTDAQAAAVR
VQDWTDDQAAK
VQDWTDEQAAK
VQFNIQPEK
VQFNNAIGPYK
VQFNNAIGPYK
VQFNSAIGPYK
VQFNSALGPYK
VQHNNVIGPYK
VQIGTWVDSDK
VQIGTWVDSDKLLETYTDAVSAR
VQIGTWVDSDKLLETYTDAVSAR
VQIGTWVDSDKLLETYTDAVSAR
VQIGTWVDSDKLLETYTDAVSAR
VQIGTWVDSDKLLETYTDAVSAR
VQLTYDLPDR
VQLVGDDLFVTNTER
VQLVGDDLFVTNVSR
VQLVGFGSFETR
VQLVGFGSFEVK
VQLVGFGTFEVSK
VQNVGLELVGEATR
VQQATADAIK
VQQATADALK
VQQATADGIR
VQQIVQIDTEK
VQSLGYER
VQSQAIIANR
VQSTLVNTIPLWK
VQSVPTLIIFK
VQSVPTLILFK
VQSVPTLIVFK
VQTNMGYR
VQTNMGYR
VQVTESGSVYVNPSK
VQWTLPVSAGIQFR
VQYEEAVATAEK
VQYINSYAK
VQYNGALGPYK
VRPELSSAFEAGDKR
VRPELSSAFEAGDKR
VSAALQATNER
VSADGVITIEESK
VSAGEDSITVDGK
VSANDLENYFTTAYSGK
VSANDLENYFTTSYTGR
VSANDLENYFTTSYTGR
VSANNDEEIGR
VSANNDETIGR
VSATATATVPK
VSATGATYGSVGK
VSAWSLYR
VSDEFGNIITEK
VSDITLEETER
VSDYLAVR
VSEFGAPDAPGYEFMQNR
VSEFGAPDAPGYEFMQNR
VSEFGAPDAPGYEFMQNR
VSEGAPTQSVDNQAEIK
VSEIYNESHK
VSEIYNESHK
VSELFLLLQQK
VSENVEYDWQK
VSEYGIQLR
VSEYGLQLR
VSGDGVITIEESK
VSGETADNALK
VSGGDVFLSR
VSGVQIIR
VSGYAVNFIK
VSITVYTGR
VSLFNTNLESASAAVR
VSLGNQGDAQAAVAK
VSNANLGLDLAYNYAGK
VSNANTPNWK
VSNDGVITIEESK
VSNPGAATVQR
VSPDQNLASFFGR
VSPSDAYVIPEAYGTFVNR
VSPSDAYVIPEAYGTFVNR
VSQASALLPAEVTR
VSQFALLPQGQVER
VSQLALLPQGRPEAAK
VSSSTNVLR
VSTQSSDSEVEK
VSTTNNAGVIHLTEK
VSTTNNAGVIHLTEK
VSVFAYANPTSSLR
VSVGYTNNNGIIK
VSVSDNNNLAK
VSWVDDKGEIQNNIGYR
VSWVDDQGK
VSYELYFDR
VSYETAGEYYVR
VSYPIDFIEK
VSYPIDHIEK
VSYPIDHIEK
VSYPIDHIESIVEPVSAGPAAK
VSYPIDHIK
VSYPIEHIEK
VSYPINHIK
VTAANASGINDGAAAIVLASGEAVEK
VTAAPEGAK
VTAEAQVSPK
VTAERNPADLK
VTAERNPADLK
VTAGEDSITVDGK
VTAMIEEVK
VTATPVLEYAGGSVQGTPVTIQGENVR
VTDATSATFPGK
VTDEGNINPTVVK
VTEAVITVPAYFNDAQR
VTELFEAR
VTEVAEFLK
VTEVNELAQILK
VTFDGGILFPTGK
VTFDSGILFATNK
VTFDSGILFAVNK
VTFPGGILFATGK
VTFYAPGVK
VTGTLEYFNR
VTGTVLDQK
VTGYEALAMILR
VTGYEIEGHAK
VTGYQALAMILR
VTIDQLNQR
VTILPITVILKPEASDTLR
VTITANEGAGHK
VTLQYAPNVTVLK
VTMQNLNDR
VTMQNLNDR
VTNAGFEPVELKK
VTNEGTELK
VTPAGTGYDWATALK
VTPLLIEAIK
VTQDGSDPVEGELK
VTQPAIFIHSVLLAK
VTQPAIFLHSVILAK
VTQPAIFLHSVLLAK
VTQPAVFLHSVIK
VTSENITSAESR
VTTAVPQYGIVVVTGDANAK
VTTQIQAQFQK
VTVGSVEHPMLPEHYIQWIELLTPTSVLR
VTVQNLQVIK
VTVQNLQVLK
VTVSNVPFK
VTVVGVGDQYLK
VTWEDDNHVWQVNR
VTWIDDKGEVQNNIGYR
VTWIDDKGEVQNNLGYR
VTWLDDKGEVQNNIGYR
VTWLDDKGEVQNNLGYR
VTWVDDKGEVQNNIGYR
VTWVDDKGEVQNNIGYR
VTWVDDKGEVQNNLGYR
VTWVDDKGEVQNNLGYR
VTWVDDQGK
VTYSTSGETK
VTYYANANSK
VVATLFFEPSTR
VVDGVVSSYEK
VVDIYVER
VVDLIAPYAK
VVEAGIPLVYINR
VVEAPAPAPVADQPLLATVR
VVEAPAVQEEK
VVEDYDYTAGK
VVEEYGDK
VVEIPASNIK
VVEIPASNLK
VVEVPASNLK
VVEVPASNLK
VVGEVTVPK
VVGIPSFHVTPGDIVGVR
VVGSQQFAVNSAK
VVGTNTGTVTDLDGK
VVIADTTIGR
VVIAPDALNGDFTANFTR
VVIAYEPIWAIGTGK
VVIEANEEK
VVIIDFDNEK
VVILDFDNEK
VVINVGAGEAK
VVIPDGAFK
VVIPGKEDIVAGK
VVISAPAGK
VVISAPAGNDLK
VVKPATAQNK
VVKPETAMNK
VVMDAIYK
VVMDAIYK
VVMDAVYETR
VVMLTGDNK
VVNALGQPIDGK
VVSTITSHGPGYLDK
VVSTITSHGPGYLDK
VVSWYDNEIGYSNK
VVSWYDNEIGYSNK
VVSWYDNEMGYSNK
VVSWYDNEMGYSNK
VVSWYDNEWGYSNK
VVTLGEIMLR
VVTLQLGGSSDIGNSDALK
VVTNDQGWYDGDNQR
VVVAYEPIWAIGTGK
VVVIEDLISTGGSSLK
VVVTGYADAGTGTK
VVVVDTVLAEVTK
VVVVEDLISTGGSSLK
VVYGAFDIIK
VVYPIPDDVSLK
VVYQDLVK
VVYSAFDQIK
VVYTFGAYK
VWTEMADFVGGK
VWTWDTDWR
VWWTTEEYPNDNKPVTEK
VWYGAGIANLSYDGAK
VYAEPIITR
VYAEPLITR
VYAEPLLTR
VYAEPQAQNIPWVK
VYAGADELPR
VYAVLTQNQYK
VYAVSWQAAPGAVFYR
VYAVSWQAAPGAVFYR
VYAVSWQAAPGAVFYR
VYDAVGNATK
VYDAVGNLTTLK
VYDEDDAK
VYDEDDAKNR
VYDNTFDQIGGK
VYEAYVTVGEEIAK
VYEEGESMYR
VYFAIGTNK
VYFSGDNLALLSAR
VYGYPFGEIK
VYISNSGSEANEK
VYLGYTYNQVR
VYLSNSGSEANEK
VYMNQGTGSNWK
VYNFSAGPAVLPEEVLK
VYPNGFEAVK
VYQIVSAANLTPK
VYQNNVSTPWVVDGK
VYSEGLNK
VYSELIGNIQR
VYSGDIAAAVGFK
VYSGDVVAGSYVLNSR
VYSQLGTHENSIVYSNWIK
VYTDGLVEK
VYTDKDGVEGAYVLSFK
VYVSEGTGK
VYVSGENLANITSFTK
VYYAIGSNK
WAALQGISEEER
WAELQGIDEETR
WAETVPYTFR
WAGSDYTVEQVK
WALEELLAK
WANEDYTIEGVK
WAYVVGSAIALK
WDDLVQAEK
WDGASQLSAGR
WDGASQLSAGR
WDGSDIQPYSTNDWNR
WDNQTSSK
WDTNASQGVYLLNR
WEDIYEGAK
WELLQQVDTSTR
WFSPIIGAR
WFSPYIGFR
WFSPYLGFR
WFTPGIGLR
WFTPGLGLR
WFTPSIGLR
WFTPTIGAR
WFTPYVGFR
WGGTWVAAYK
WGITDGLMTTVHSTTATQK
WGITDGLMTTVHSTTATQK
WGNFWSVGAK
WGTFPAVAVGWK
WGTFPAVAVGWK
WGYIGTTAGGR
WIAISSASGK
WIALSSASGK
WIDVLNPSTEEVISR
WILENVPGAR
WINDGANMK
WINPIFGFR
WISPYIGFR
WISPYLGFR
WLDISTWSLK
WLEVSSVSNFETYQANR
WLGGMLTNFK
WLGGMLTNFK
WLGPQYDEETR
WLLENVPGAR
WLLLTEAPYNQK
WLNDSSAYNMTAQGK
WLNITANTSFEK
WNGYNLVAFK
WPGGMLTNFPTIR
WPGGMLTNFPTIR
WPGGMLTNFPTIR
WPGGMLTNFPTIR
WPGGMLTNFPTIR
WQENVNTTVK
WQFYQNQR
WQLGTIQVDYNLPER
WQLGTIQVDYNLPER
WQLGTIQVDYNLPER
WQNENLTLYSYR
WQPMDNFHGDEGGQSR
WSLLQQQK
WTFEPISVEGK
WTLASEDAK
WTLDLGTISSAAFK
WTLFDLQDK
WTLYDLQDK
WTPETAATATYPR
WVNITFTPK
WVPVENFYGR
WVPVENFYGR
WVSPVFGFR
WVTPTFGFR
WVVEDGAIK
WVVIDATDQVLGR
WWYNTATNVANDQR
WYSPLPEGFR
WYTYSENETTGEK
WYVVDATDVPLGR
YAAEATADVTK
YAAETALNEAFAALK
YAAIGVDTEK
YAALGVDTEK
YAANDLELLNK
YADLSTVINEAVSR
YAEGYPGKR
YAEMDQNTVLTK
YAEVGDFQK
YAFEEAEHAAK
YAFEEAEHAAK
YAFEEAEHASK
YAFEEAEHASK
YAGAIWWQNNATGVSTSALLPR
YAGAIWWQNNATGVSTSALLPR
YAGAIWWQNNATGVSTSALLPR
YAGAIWWQNNATGVSTSALLPR
YAGAIWWQNNATGVSTSALLPR
YAGAIWWQNNATGVSTSALLPR
YAGAIWWQNNATGVSTSALLPR
YAGTEVELNGEK
YAGTQTEK
YAHIVTSTTHK
YAHIVTSTTHK
YAIANNLR
YAINLNDR
YAINLNER
YAIQGASQLK
YALADTVSAGEDTITVDGK
YALQDLFGAGK
YANIGDIIVASVK
YANIGDVIVASVK
YANIGDVVVASVK
YAPGELVR
YAQAQLDLSSINSK
YASAYLASEVYNR
YASFDSGEGK
YASVGDVIVVAVK
YATDYVQLSTADVAK
YATDYVQLSTADVAK
YATENTIPADK
YAVGQFNINNLEWTK
YAVTELFK
YAWEEAEHAAK
YAWEEAEHAAK
YAWEEAEHASK
YAWEEAEHASK
YAYEYVWR
YAYTFLGQK
YDAGLLLDAINR
YDDPTGVAGTAR
YDDVLEEVK
YDDVLEEVKR
YDESASFETNLER
YDFTVDTATTK
YDGDNATNLLK
YDGITESDLDWAGDNKK
YDGSDVQPYSTNDWNR
YDLQELFAGGK
YDLQELFATGK
YDLTVPFAR
YDNALYQFEQTK
YDNETVATAAQAR
YDPVDKVNAIK
YDTAQGGYCGK
YDTMHGAFDGTIEADVENSK
YDTMHGQFDGTIEADVENSK
YDTMHGQFDGTIEADVENSK
YDTMHGQFEGTIEADVENSK
YDVTLDIPSLK
YEAGDYAAAK
YEDEINKR
YEEEVALR
YEEEVSLR
YEELQITAGR
YEELQQTAGR
YEEMDKNTVLTK
YEEMDQNTVLSK
YEFPVQEYEYHTLR
YEFPVQEYEYHTLR
YEGNEAGK
YEIEWMLK
YEINPIIDR
YELEWMLK
YENSYGFEAGTFK
YENYQTNESK
YEQSGELHGLTR
YEQSGELHGLTR
YETELSLR
YEVGTMIEIPR
YEVGTMIEIPR
YEVTDAFTTFR
YEVTDILSK
YEVTDLLSK
YEVTEILGK
YFAQNNITVYTINATK
YFATGVAGLSIVADSLSAIK
YFAVTAENTTGK
YFDDPSTITPDEIR
YFDDPSTITVDEIK
YFDQTYNLVANFNR
YFDQTYNLVANFNR
YFEDTSNSTAHVNLK
YFEELIDEMK
YFEELIDK
YFEQLIDK
YFGEFSIR
YFGGGSGAVTTLAK
YFGGGSGAVTTLAK
YFGINNSGLSK
YFGPEGELYK
YFSVASGGGTGR
YFTDDTAQK
YGADKNEK
YGAFGDLDLYK
YGANTWSGDVGSSWQSLR
YGAPAADTPLVVGTPADVEVYK
YGAPAADTPLVVGTPADVEVYK
YGAPLITNDGVTIAK
YGDEQVHIWR
YGDEQVHLWR
YGELAQIWR
YGFIVRPEANK
YGLGSSDTTPAK
YGQAIALQPFTNR
YGSLFDATQTMVSK
YGSLFDATQTMVSK
YGSLFDATQTMVTK
YGTQADGYINYVK
YGTVPIVR
YGVIYGGVQK
YGVNTDFVAR
YGVNTGDLSALAGK
YGYGYVQGADAAAK
YIANQAQYDR
YIAYNEADGQIK
YIDGNPAGMQVGR
YIDYKDPEFLK
YIDYKDPEFLKK
YIDYLLADATK
YIEDNAGLDPADPK
YIELTAPIIDEYR
YIGADTDVPAGDIGTGAR
YIGVATAVGGNR
YIGVDVSEIGYNQPK
YIGVPVEDLNYNQPK
YIISSGGAPR
YILAPVGIK
YILAPVGLK
YILGQALAFR
YILSSGGAPR
YINAYSDNIYAIPK
YINETEGK
YITYTVTPEK
YIVSSGGAAR
YIVSSGGAPR
YIYDEDIVGK
YIYGGVTQGTNDDNKVEVTK
YIYVYADGK
YKEMDANTVLSK
YKEMDTNTTLSK
YKEMDTNTTLSK
YKGEFEER
YLEAHPDFGYEIK
YLELTEGYITK
YLEMAEGYIK
YLFEANIR
YLFEANLR
YLGESPWDR
YLGINNSK
YLGPARDEMEK
YLGVPVEDINYNQPK
YLNIAVNNQSATMEK
YLQLTEGYITK
YLTNMAYLR
YLWQVTLAK
YMADSAATVDAVK
YMAEGAVEYAK
YMAEGAVEYAK
YMAEGAVEYAK
YMAQGAVAYAK
YMAQGAVAYAK
YMAQGAVAYAK
YMAQGAVEYAK
YMAQGAVEYAK
YMTPGGIFDAYK
YMTPGGIFDAYK
YNALTFVQADR
YNALTFVQADR
YNANFSNLQLNAGVVYK
YNFLTDFR
YNFNAGPSMLPR
YNFYPQTK
YNIIEGGGFLR
YNLQDLFGAGK
YNMITDFR
YNMQAMTTAMAK
YNMQAMTTAMAK
YNMQAMTTAMAK
YNMQAMTTAMAK
YNMQAMTTAMAK
YNMQAMTTAMAK
YNMQAMTTAMAK
YNPALEAEGK
YNPGYLELPIMVGYR
YNPGYLELPIMVGYR
YNQGLDAVEK
YNQISDFR
YNTFQGDPTK
YNTIRDDNIVQFAEEYFNK
YNTIRDDNIVQFAEEYFNK
YNTIVDLR
YPAFGNLVPR
YPAFGNLVPR
YPEAAQQNDIQGR
YPINENAEATNK
YPVVAEENGVQGR
YQALVEEVNK
YQGTVVYR
YQIDNMTR
YQLITNLK
YQNEINEQTPENIR
YQNTPTLVSSSLTWER
YQPVLDNYDAYK
YQTELSLR
YQVAFITDVGQLK
YQVSEGNPASDR
YQYLATIAQSGSAGDSGYK
YRPGTVALR
YRPQFYIR
YRPQFYLR
YRSELAQAQADLANAK
YSAENLPAGK
YSAVVDSSNVIWPIYGK
YSDDVIWNTAAGTNPAR
YSDVPTQLR
YSDVSPLPVFQR
YSFSATVPEAQK
YSFTFELR
YSISNTAEYGDYITGPK
YSISNTAEYGDYVTGPK
YSIVQAGDK
YSIYGFQNGEFVR
YSLSQIVDAVSEK
YSNFAFDGDPYIAR
YSNIFANQK
YSNLYFNMSK
YSPVPGYPDLR
YSSLNSFSENLAVAYK
YSSSIALNQSFYQFNPSK
YSTDNERPAGAPAYPSK
YSVEGWTGER
YSVNANVSTLK
YSYDGSSSYGSYSPTR
YTAEVGGK
YTAQDWDGFQELVK
YTAQDWEGFQELVSK
YTDAEGDALTAR
YTDAEGDALVAK
YTDAEGDALVAR
YTDIASFDWR
YTDSLTSSR
YTEDTSTVTIYGK
YTFYAQQATK
YTGDAASQTVPVK
YTGDAASQTVPVK
YTGNDAGK
YTGNEAGK
YTGNQQLYIK
YTGSTYNWSWK
YTGYPGGQR
YTLGGTDWDKFETK
YTLSFAELR
YTLTIPEGLVR
YTLVFQNATLAAK
YTNNFGWTGPTTLPK
YTPDLSVVYGLK
YTPVTVNPENDGK
YTSQQQAEYLK
YTTTTSGELAAWTVSEGVK
YTVEFGSEDTK
YTVQEIDGAK
YTVQEIDGAK
YTVQPEYDYLGSNITEGDVVVAGK
YTYFASAAK
YTYFASVAK
YTYGVLEK
YTYGVLER
YVAVVEASDGDITSVNEK
YVDFFAEAR
YVDFFAEGR
YVDFQVLPSAVDR
YVDFQVLPSVVDR
YVDPVTGR
YVDSDATK
YVEEATGNPLYQR
YVEILDIVK
YVEPLITR
YVIIGHSER
YVILGHSER
YVNQGYEENR
YVSQGYETNR
YVSYEDTSK
YVVDPSNSTVTDLK
YVVMSAPSK
YVVMSAPSK
YVVPNYNLDEIAALNEK
YVVSSGGAAR
YVYLPASEFGLSK
YWDDISPFIK
YWNADAVNAK
YWSEDDSK
YYDAVPAIVEK
YYDNVANFFK
YYDVLAEIPR
YYENVLGLK
YYFLSGFTAK
YYFLSGFTAK
YYFLSGFTSK
YYGAGNQQNPHYTLNNNQLANPDLK
YYGQFAPAGGSVSK
YYPPVGAFDFWGYR
YYQQAVYDQK
YYTTSDDGTEYTVDLK
YYYIADDWTK

### Sheet: CR_5W_2
AAAAAGDITSPLPGTVLK
AAAAGAADPALPNVGQILGTDTVLHK
AAAAGAADPALPNVGQILGTDTVLHK
AAAAQFAADSESR
AAAAYLDIPLYR
AAADYLDLPLYK
AAADYLGLPLYK
AAAEAAAPAETAAPEKK
AAAEAAAPAETAAPEKK
AAAGESAQIAQAK
AAAGGLWEFEK
AAAGNIIPSSTGAAK
AAAGNIIPSTTGAAK
AAAINIIPHSTGAAK
AAAINIVPNSTGAAK
AAANALGTSLYNYIGGVNAK
AAANYLDIPLYR
AAANYLDLPLYK
AAANYLDLPLYR
AAAQEWLDGKDDADASK
AAAQNTIPHSTGAAK
AAAQNTIPHSTGAAK
AAASDANESVVFDAK
AAAVEYNAENVGFK
AAAVNIVPNSTGAAK
AADAAQAAVDELAK
AADAAQDAVDQLAASQALAEK
AADDAAGLAISEK
AADDAAGLAISEK
AADDAAGLSISEK
AADDAAGLSISESMR
AADDAAGLSISESMR
AADDAAGLTISEK
AADDASGLAISEK
AADGSATHSDFSNGLVIVENTAAPFDSR
AADGSATHSDFSNGLVIVENTAAPFDSR
AADIIAEGK
AADLLPVNWDNTAVGR
AADLPDGTKPTK
AADLPDGTKPTK
AADNAAGLAISEK
AADVETLGDLVQYNK
AADVTGTTFNSYK
AAEAPAAEAPK
AAELILSAK
AAELSGDFK
AAENVLFSHLVK
AAEQLAQATLK
AAESQSEEAAEGK
AAEVPEAIR
AAEYVEFNDQLQK
AAFAQLVELAK
AAFDHNYAK
AAFEEAEHAAK
AAFEGIDQNAVR
AAFENEFAIAK
AAFFNLEK
AAFVDNWAAEK
AAGADGTNAK
AAGADYVGLDEYIEK
AAGADYVGLDEYLEK
AAGADYVGLEEYIEK
AAGATVIAVTHAAGSPLTK
AAGDGLWTWTR
AAGFDPYEIVK
AAGFENLK
AAGGTLPATIAGK
AAGGVLDADTK
AAGIALTDTFVK
AAGIPTVLINR
AAGIPVIAYDR
AAGMDATHDTVHEMAKDEAR
AAGNDFLGWVR
AAGNSNLANTTFK
AAGVDITSSERPGTIGSIR
AAGVQIINSGGPGEAADIR
AAGVSVQNVSGTFGTAPK
AAIAEGIVPGGGVAYIR
AAIAEGIVPGGGVAYIR
AAIEAGISVYNR
AAIEEGVVAGGGTTYIR
AAINQVSDIR
AAINQVSDIR
AAINQVSDVR
AAINTVSDVR
AAINTVSSQR
AAINYVSDVR
AAIQSAIDR
AAISEAYNK
AAITADEIAK
AALATLDDVK
AALAVQAR
AALEAGVNQLADTVR
AALEEAEHAAK
AALESGVNQLADTVR
AALESGVNQLANTVR
AALESGVNQLSDTVR
AALESGVNQLTDTVR
AALGAVQNR
AALTADEIAK
AAMEHGLK
AANAGGVATSALEMSQNSER
AANAGGVATSGLEMSQNSER
AANEANDVR
AANGTNAESDR
AANLDAIHDTVHEMAR
AANLDAIHDTVHEMAR
AANLDAIHDTVHEMAR
AANLDAIHDTVHEMAR
AANLPAQMIENIAK
AANLPEQMIQNIAK
AANVTLIGTEK
AAQAQIIADYQAK
AAQAQIIADYQAK
AAQDAYEASR
AAQEALENGTGK
AAQGILTVR
AASDFEALR
AASELWVYDHATDK
AASEPLQK
AASEPVLK
AASFEFER
AASGNIIPSSTGAAK
AASGNIIPSSTGAAK
AASGNIIPSSTGAAK
AASGNIIPSTTGAAK
AASQFEQIR
AASQFEQLR
AASVNMPYVIER
AATDAGAAAAER
AATETGGAAAAK
AATGNIIPSSTGAAK
AATNLHVTK
AATNQMPSLNEIK
AATNQMPSLNEIK
AATNQMPSLNEIK
AATSQFHQTGTTTGR
AATSQFHQTGTTTGR
AAVAAAAAEAEAAAK
AAVAATEAAAAAAK
AAVAATEAQAAATK
AAVDYQAKPWLK
AAVEAANAPK
AAVEAGSTSASR
AAVEAGTNAASK
AAVEEGIIAGGGSAYIHAAK
AAVEEGIIAGGGSAYIHASK
AAVEEGVVAGGGTTYIR
AAVENAVAGITDK
AAVENAVAGLTDK
AAVLATVEK
AAVNTAQAQLATAK
AAVPSGASTGENEALELR
AAVPSGASTGVNEALELR
AAVQQISDSR
AAVVGYGNIGR
AAWEEAEHAAK
AAWEEAEHAAK
AAWQNPGYTAVSDTDVK
AAYEEAEHAAK
AAYEEAEHAAK
AAYIAAHPEAAK
AAYIAAHPEAAK
AAYLDTGVWASK
ADAAEEKEEGAAEATPGK
ADAAEEKEEGAAEATPGKR
ADAGFEIMQK
ADAGFEIMQK
ADAVLTYLVNSGVSPTR
ADETPIHADGYYNDWIVK
ADFTNPEALLK
ADGITVESVK
ADGTEEIVK
ADGVTVTELTPEAAEEFR
ADGVYTLSVIR
ADGYSSINER
ADIALGNTGR
ADIDGGLIGGASLK
ADIDYALVEALTK
ADIDYGFAEAATTYGR
ADIDYGFAEADTTYGK
ADIEYGFAEAATTFGR
ADIPENIK
ADIVNEIAK
ADIVNEISK
ADIVNEISR
ADIWWLR
ADKVYGYPFGEIK
ADLAANNIEGAMK
ADLAANNIEGAMK
ADLAAYGITDVK
ADLAEQSAVR
ADLAEQYLGVK
ADLGAAQNR
ADLGAYQNR
ADLNGNLTIAK
ADLQAAYEK
ADLTTQEGVQK
ADMGALQNR
ADMGALQNR
ADNSNKDNTIGNNQR
ADNVDQWAAAGR
ADPEWNVILLR
ADPLSSSLVDIQENYIK
ADPLSSSLVDIQENYIK
ADQMVFQGR
ADQQAGAASLR
ADVATANWATDAAQSR
ADVGFVVDPDVDR
ADVPGTSIAGGPDGK
ADVQGSVEAVK
ADYTDYSSIDKAPEER
AEAAPAAEAPK
AEAATIITR
AEAAVIVYR
AEAAVLVYR
AEAEPLPAGSEIGWYDEAK
AEAESWYR
AEAPAEEAPKAE
AEAPAEEAPKAEAPAEEAPKAE
AEAQGFEVYTAAEAAK
AEAVANTLK
AEAVANTLKK
AEEDPTFR
AEEQQTALTGTANTQK
AEFATAEAEWTLAK
AEFEAIGGDVK
AEFTVYTK
AEGAAIIYR
AEGIYTYNTEK
AEGIYTYNTEKK
AEGSASQIYDTNNWNR
AEGSTTTVTITK
AEGTDSAAIPGSDK
AEIVSEIAGATGIDR
AELEGSVFNLSAEEFK
AELFDAPEYIEYHK
AELGQFDDAAFNK
AELLEANQALAAALAQPK
AENADAINEFDR
AENLAQAQAIEALENRPVVK
AEQEYATFTQEQVDK
AEQGILTITLPK
AEQIVQSVINSGK
AEQNDIIIDYR
AEQNDIIIDYR
AETAITGFQEK
AETDAYIAAQK
AEVAAIIYR
AEVAAIIYR
AEVAAILYR
AEVAAILYR
AEVAALIYR
AEVAALIYR
AEVATIFFR
AEVEGDTSK
AEVINSITTADLQK
AEVPSGASTGENEAVELR
AEVQSAVDNSFLVVR
AEVSGYELELR
AFADELEENLK
AFAEQLVNLSVK
AFAEQLVNLSVK
AFAEQLVNLTVK
AFAEQLVNLTVK
AFAEQLVNLTVK
AFAEQLVSLSVK
AFATNFNPEINIR
AFDDAVAAEEAAYK
AFDLGTVPVVR
AFEGLLNR
AFFNIPVR
AFGPINLPGSEPQGGR
AFIPQETATQK
AFIPQVTATQK
AFLAANSADVSTYYK
AFLVNNLR
AFNNEVGR
AFNNLATLAYQR
AFSGLVGDATK
AFSTNETILENLVK
AFTAANVNYK
AFTDVVADELKK
AFTDVVGEELKK
AFVLENTSR
AGAANIVPNSTGAAK
AGAAYVSPFLGR
AGACNIVPNSTGAAK
AGADLDNVTR
AGADLENANR
AGAEGAQIIENPILSNFK
AGAEGGQIIENPIIANFK
AGAEGGQIIENPILANFK
AGAINIVPNSTGAAK
AGANEIVIPVER
AGAPNYGFTDLTK
AGAPNYGFTDLTK
AGAQNIVPNSTGAAK
AGATFVSPFLGR
AGATYVSPFIGR
AGATYVSPFLGR
AGAVEAFEPQVK
AGAVILEPIMK
AGAVNIVPNSTGAAK
AGDDAAGLAISEK
AGDDAAGLAISEK
AGDDAAGLAISEK
AGDDAAGLAISEK
AGDDAAGLAISER
AGDDAAGLAISER
AGDDAAGLTISEK
AGDDAAGLTISEK
AGDDANTAFEK
AGDDASGLAVSEK
AGDEVLYGK
AGDILVGK
AGDIVPGNSHFDTTK
AGDNAAGLAISEK
AGDNAAGLAISESMR
AGDNAAGLAVSEK
AGDNIGALLR
AGDTVTVAYR
AGDVYQALAAAEK
AGDYPDVVHLATGR
AGDYVAVVPYTTDK
AGEAFLAANAK
AGEALLLENLR
AGEQNDGGYEK
AGETVEIVGLTDEKR
AGEVTAAIAK
AGEVTTAISK
AGEVVGLAGLMGAGR
AGFAGDDAPR
AGFNAPTLDIK
AGGASEVATAK
AGGGATTGVTGAVAAGK
AGGITAVYSGNSLTIGGVK
AGGNYGEIWGTTFTR
AGHYAVGQFNINNLEWTK
AGIALNDHFVK
AGIALTDTFVK
AGIALTDTFVK
AGIDENQFFLGYTQIYR
AGIDENQFFLGYTQIYR
AGIDENQFFLGYTQIYR
AGINPNLVDSADHVESNIAK
AGINPNLVDSADHVESNIAK
AGIQLTPTFVK
AGIQQEIR
AGKPYFSVASGGGTGR
AGLAVDFR
AGLDFAFNLGK
AGLENLSDWQK
AGLGALQNR
AGLIALAK
AGLNFNFNVNEK
AGLNIDAFAPR
AGLSLTDTFVK
AGLVVASVQEITK
AGMDANEAVK
AGMGALQNR
AGNGVILITTK
AGNIEGGGVLGWTYK
AGNPDWYFNGLLGFK
AGNPDWYFNGLLGFK
AGNPDWYFNGLLGFK
AGPVLLEPIMK
AGPVLMEPIMK
AGPVLMEPIMK
AGQAITVYQR
AGQEIAHFQYDK
AGQFDFDDVTITSTGTAGK
AGQNNSVLSK
AGQPVDVPVFVK
AGQVIAVR
AGSTMEGLAK
AGSTMEGLAK
AGTGDALSEALSR
AGTMTTIHAYTATQK
AGTMTTIHAYTATQK
AGTMTTIHAYTATQK
AGTTLVAQALNK
AGTVTMDVAK
AGTVTMDVTK
AGTVTPDVAK
AGVAAIFGPGTR
AGVGTTGNSAISPYSTLGK
AGVLETDFR
AGVLETTFR
AGVNAGIDIDAFAPR
AGVNAGMDIDAFAPR
AGVNAGMDIDAFAPR
AGVNAGMDIDSFAPR
AGVNAGMNIDAFAPR
AGVNASDCQSWK
AGVPVAPVLNTK
AGVPVGPVISTK
AGVPVGPVLSTK
AGVSAIFGPGTR
AGVSGTLNASDLENAAR
AGVTAEGIAK
AGVTAETFSPENSK
AGVTGTYYDTK
AGYLNTGVWAK
AGYTAIVSHR
AHADELQAK
AHASTALIAK
AHASVAGVTK
AHASVAVVTK
AHASVEGVTK
AHLAGDEFPLDVVNALDK
AHLAGDEFPLDVVNALDK
AHLAGDEFPLDVVNALDK
AHLAGDEFPLDVVNALDK
AHLAGDEFPLDVVNALDK
AHLAGDEFPLDVVNALDK
AHLAGDEFPLDVVNALDK
AHLAGDEFPLDVVNALDK
AHLDATTVLSR
AHPADGAGQGLIK
AHSIAAQGGINAAK
AIAAGITEVVFDR
AIADAINASGNELK
AIADAIVEATEK
AIADYVAEGASIAALR
AIAEELVNLTVK
AIAEELVNLTVK
AIAEQLVGLTVK
AIAEQLVNLTVK
AIAEQLVNLTVK
AIAIGTSHGAYK
AIDAGATAYK
AIDKPDVVYNEAR
AIDLIDEAASK
AIDSMIPIGR
AIDVIADALQK
AIDVVADALQK
AIDWNTYTNK
AIEAAGYKPGK
AIEAAGYVPGK
AIEAGITEVVFDR
AIELAGYVPGK
AIELLPTK
AIETGIPK
AIETGLPK
AIFSGMNVYAPNYEALGK
AIFSGMNVYAPNYEALGK
AIGAFQNTQFQLADMATK
AIGIIINNPEFADVR
AIGIISDR
AIGILSDR
AIGLVIPELDGK
AIGLVIPELDGK
AIGLVIPELNGK
AIGLVIPELSGK
AIGPDSELK
AIGTLDQALMK
AIIGLSDLK
AIITEAPK
AIIVNQAVPGTTEAFR
AIIVNQSVPGTAEAFK
AILAFQKPDK
AILDEATDPWGIK
AILDGTVFR
AILEAGADAVK
AILGIEFGSTR
AINFILNEHTR
AINNVSDVR
AINQVSDLR
AINQVSDVR
AIQADINR
AIQQAEWFSGK
AISAPAALNNYK
AISDAISDILAK
AISEVLAER
AISIGTSHGAYK
AISIGTSHGAYK
AISLAIDR
AITLTADQLTAAK
AITPNEFVAGQAVDTSK
AITVIDGWENNLK
AITVIDGWENNLK
AIVDGAPATVK
AIVEGINIVTK
AIVEGVNIVTK
AIVEGVNMVSK
AIVEGVNMVSK
AIYEVTLNK
AKESVLEHYNQLK
AKFEQLASR
AKFEQLSEK
AKLDYVMELK
AKLDYVMELK
AKLEAEGAK
ALAAELEACK
ALAAGITEVVFDR
ALADTVYYVVSR
ALAEQLVNLTVK
ALAEQLVNLTVK
ALAETEGDFNK
ALASSYAGR
ALAYALAIGGAR
ALAYITEYTDR
ALDEISGNIDR
ALDELVVIGYGTVK
ALDHKDVVGDLGAK
ALDTAGLGIK
ALDTAVEDGGAIK
ALDTDKIIEELK
ALDYVNIVR
ALEAANGELEVK
ALEAGISQVVFDR
ALEAGITEVVFDR
ALEAIDKIK
ALEDAGLTAK
ALEDGDKVTIAGK
ALEDGDKVTIAGK
ALEGADFVYAK
ALELLPTK
ALENVTPQVEVK
ALEQANGELEVK
ALESAEGQVLGMK
ALESAEGQVLGMK
ALFESIPATDVR
ALFESYER
ALFVLPEANK
ALGDYIDVSR
ALGFEDWLTNPDFNTADAR
ALGFEDWLTNPDFNTADAR
ALGFEDWLTNPDFNTADAR
ALGFEDWLTNPDFNTADAR
ALGTSNDPNQDIR
ALGYDQNNEFK
ALGYEDLSK
ALIEAELEAQKK
ALIEAELEQQKK
ALIEAELEQQKR
ALIEAGADAVK
ALINNMYGGTFTNAEHTK
ALLDEATDPWGIK
ALLDGTVFR
ALLELVGAPFER
ALLEPIATLR
ALLEPIATLR
ALLEPLATLR
ALLEPLATLR
ALLEQVGAPFAR
ALLEVDPDFR
ALLNYLYDR
ALLTDKDNIAGR
ALLTQVGAPFAR
ALNAAVEAAR
ALNAINPEVLADLK
ALNALNPEVLADLK
ALNDLATIK
ALNETLAR
ALNIDALEALAAAK
ALNIDALEALAAAK
ALNPGAPVAR
ALPENYFNLASDR
ALPTEGYEDWQNK
ALQACGLEVTSIR
ALQAFVSQPAAK
ALQAVGLEVTMIK
ALQAVGLEVTMIK
ALQEKPAADKK
ALQSGTSHFLGQNFAK
ALQTTGLEVTSIK
ALQTVGLEVK
ALSLAIDR
ALSQGQIDALNAQLADSQNENAK
ALSQSQIDALNAQLADEKAEIDR
ALTDKEEAVK
ALTNLGLGEAK
ALTVLELNDLVK
ALTVLELSELVK
ALVAGGLPAAEVTFR
ALVDAGVYPSPLFK
ALVDGAPGVVK
ALVFVDNHDNQR
ALVFVDNHDNQR
ALVFVDNHDNQR
ALYDNLYPSR
ALYDNLYPSR
ALYWLNVGAQPTDTVR
ALYWVETGAQPSDTVR
ALYWVETGAQPTDTAR
ALYWVEVGALPTDTVR
ALYWVEVGAQPTDTVR
ALYWVGVGAEPTETVR
ALYWVNVGAQPTDTVR
AMAATIIAR
AMDFYGVVR
AMGIMNSFVNDIFER
AMGIMNSFVNDIFER
AMGIMNSFVNDIFER
AMIELDGTPNK
AMLELDGTPNK
AMQAVVDAGTNK
AMQAVVDAGTNK
AMQDGYITVFTK
AMQDGYITVFTK
AMRPIVGLHVEK
ANADALENAQVELK
ANAEGLQNTLK
ANAENEFVALKK
ANAENEFVALKK
ANAFSASAK
ANAVADALVNQYGISR
ANAVADALVNTYGISR
ANAYGALVSYDASK
ANDALIEIK
ANDILGYR
ANDNWDINLGGAQK
ANEAADKK
ANEAIDHIDNAINK
ANEAIDHIDNAINK
ANEDYLEAQR
ANEILGFR
ANEVQAAIAK
ANGLSGDAFVLVK
ANGQVISYK
ANINTVEDLISK
ANISHGVGK
ANLDGGGFTGQSQALR
ANLDGLNYIAGK
ANLEEDGYNSVAK
ANLELLIAQNAQK
ANLGLLALANGDVAK
ANLIAQLTSSVR
ANLIDQIDYDR
ANLLDTNLPYLK
ANLNFDFFR
ANLSNLFFGYNGKPR
ANLTGAVATVDVAR
ANLVAQLTAPVR
ANNEAIAAQNK
ANNVTTEITVNTK
ANPDANVVIK
ANPDTQIIVR
ANPEANVVIK
ANPLIPIYNK
ANQVVEELVK
ANSANNNEWGK
ANSASITEVDNMIK
ANTNKPVTSK
ANTSTYGNPEITK
ANTTVAASDAVTK
ANVDALENAQVELK
ANVDALENAQVELK
ANVDLLEAQLK
ANVLVNNVK
ANVPASGDTPASNR
ANVSVYNMEGK
ANYDPIDIVLR
APAGGYQEFLLNEAR
APAGGYQEFLMNEAR
APAGGYQEFLMNEAR
APAGVVYSLEK
APANEVVR
APAWENFQDYLK
APAYALDYFVGNTR
APEGTGIIAGGPAR
APEGTGVIAGGPAR
APEGYTGDQTLK
APELSVEYNSGK
APFGSMER
APGAIGPYSQAVK
APGEGVVTGYGTVDGR
APGESTGFMTFNVLK
APGESTGFMTFNVLK
APIEIPAGVTVQVK
APIELPAGVTVQVK
APLAEMFGYVTALR
APLAEMFGYVTALR
APLAEMFGYVTALR
APNSPVAGK
APNTAAEGTIEVK
APQWTGGGVVFAPTPR
APQWTGGGVVFAPVPR
APQWTHGGIVFAPKPR
APSAIDANFTATTGK
APTASTAAAK
APTGYNQLKDPVDVEVK
APTNPYDFK
APVDSVLTGTVK
APVILQVSK
APVSDALSAAYSK
APVTAAANR
APVTAMANQIR
APVYAGDYIEAYGEVTHIGNTSR
AQAAVLVYR
AQADNDNINK
AQAHIDAGAK
AQAHIEAGAK
AQAHINAGAK
AQAHINAGAR
AQAHLDAGAK
AQAHLEAGAK
AQAHVEAGAK
AQAHVEAGAKK
AQATIAPENVGK
AQAVAAENAANR
AQAVADALTGEYGIAASR
AQAVADILTGDYGIDANR
AQDIALAYALGIGGAR
AQDIALAYALGIGGAR
AQDIALAYALGIGGAR
AQDLALAYALGIGGAR
AQDLALAYALGIGGAR
AQDLALAYALGIGGAR
AQDMALAYALAIGGAR
AQEVEEALSSLYAK
AQEVPEAIRK
AQEVPEALRK
AQGHIDAGAK
AQGHLDAGAK
AQGLDAIHDTVHEMAR
AQGLDAIHDTVHEMAR
AQIAEALEAYK
AQIAQTTSDYDREK
AQIEETTSDFDREK
AQIENDKLIAAADAAIK
AQIEQTTSDYDREK
AQIETTTSDYDKEK
AQIETTTSDYDKEK
AQIETTTSNYDKEK
AQITGLATAQK
AQITGLDAAQK
AQITGLDAAQK
AQITGLDAATK
AQITGLEAAQK
AQITGLETAQK
AQITGLETAQK
AQITGLNAAQK
AQITGLNAATK
AQITGLQTAQK
AQITGLSAAQK
AQIVDDGTAPK
AQLEEAGAEVEVK
AQLEEVGAEVELK
AQLEEVGAK
AQLGQAQANLVSSQK
AQNLDAIHDTVHEMAK
AQNLWTLYDNVK
AQNVLASFYSGGTK
AQNVLASFYSSGTK
AQNVYNVLTK
AQPNYDAGTISGSK
AQQIVQSVIDSGEK
AQQIVQSVITSGK
AQSSDYDNER
AQSVSNYLLSSGLSSAQIQK
AQSVYNILTK
AQSYNVIGFEDVK
AQTAQSIANIK
AQTLAAGDVIK
AQTVTFLYR
AQVDAGAPVPTDPNHNNDWYGTSK
AQVGQNAYIQDLK
AQVNATEAAEK
AQYDDIASR
AQYDDVASR
AQYEDIAQK
AQYEEIANR
AQYEEVAR
AQYIGDIWR
ARFEAEVAQNR
ARLECEINTYR
ARLECEINTYR
ASAAGIPVIFFNR
ASAENSEAAPR
ASAFSASAK
ASDIDEVILVGGSTR
ASDNPQQATMDVR
ASDYEILTSR
ASEGETSNFDWR
ASENAVLTSR
ASGESILTAAYPSHVADTQYR
ASGHVDAFNDPLIDNR
ASGNDIVAPYADK
ASGNDIVAPYADKFPGSTFFAGK
ASGNDIVAPYAEK
ASGNDVVAPYAEK
ASGVIDSSTGSVSLIAR
ASIEKATSDYDKEK
ASIGATSSDK
ASIGNYVYASALR
ASIQAEIR
ASIYNAMPIEGVEK
ASLGAIQNR
ASLGAIQNR
ASLGAIQNR
ASLGALQNR
ASLGALQNR
ASLGALQNR
ASLGAVQNR
ASLWLGEK
ASLWLGEKDEK
ASLWLGEKDEKGNEK
ASLYNALPIESVK
ASLYNALPLESVK
ASLYNALPVESVK
ASNAGGVAVSGLEMSQNSER
ASNAPELFAK
ASNGTMSESDR
ASNGTNALSDR
ASNGVIIITTK
ASNGVILITTK
ASNIDEDAVNAEINR
ASNIGQVAQFAAAGK
ASNNDVVAPFADK
ASNVVYDR
ASQGILTVR
ASVAAVAGASDK
ASVDAGSVAAEK
ASVNSGIYLR
ASVPSGASTGENEALELR
ASVPSGASTGVNEALELR
ASVVGAITQTSGK
ASVVGAITQTTGEVLER
ASYDGEEIKDAAVK
ASYGEIGDDTGAR
ATAEDISGLAK
ATAENEFVALKK
ATANNTNAVR
ATAPDQAGYEFAQTR
ATATVPTGSGITLVDSKPSTSVTDK
ATDAIDLFYYSK
ATDTVSFNQLNNSMEGLYR
ATEASQSTANAAAK
ATEFLQSEITETFGSDK
ATEIPEAIR
ATEIPEAIRK
ATEQFVTPSELK
ATFGAAQNR
ATFGAVQNR
ATGAIVSGPIPLPTR
ATGAVAAGGVGDNDAVK
ATGAVISGPIPLPTHK
ATGEITLPDAILK
ATGSASFNQK
ATGYKPLVR
ATIAALAELR
ATIAALDELR
ATIDSGWLSADHQVGQTGK
ATIDYVVLDAAK
ATIGSVGNSDHALEQSGK
ATIGSVGNSDHGLESSGK
ATIVALGELR
ATLNYDFIVATTNEGGVK
ATLTTDGIEVAR
ATMSSATAK
ATNIALSDIAAPTVTGVK
ATNIEGATVLGSDNK
ATPGESLLVEAK
ATPLGAIAQFAAQGK
ATPTGAIAQFAAGGK
ATQAAQDGQTETTR
ATQAAQDGQTETTRK
ATQDFLWGFVR
ATQIYPNDFR
ATQIYPNSYR
ATQTAVDEAIK
ATSFGVVANAGDVLR
ATSYADDLPEGLVFR
ATTVDAEGMIAEGR
ATTVDAEGMIAEGR
ATTVYNELVNR
ATVEGAPATIK
ATVEGAPATIK
ATVEGAPATLK
ATVEGAPATLK
ATVEGAPNTLK
ATVGSVGNSDHALEQSGK
ATVGVVGNSDHALEQSGK
ATVGVVGNSEHSLEQSGK
ATVKPVAPAANAAAK
ATVNAGESTVILTK
ATYEQIVSDLTDAK
AVAEAADNLNIK
AVAFGEALQPEFK
AVAFGEALQPEWK
AVAGGQPLAK
AVANEAVVTLDLAK
AVANVNGPIAEALK
AVASIAVQTPPTK
AVATVVENIR
AVAVAEAAQK
AVDNILSDIK
AVDPDGDYSGESWASK
AVEAGITEVVFDR
AVEEIFGVK
AVEELFGVK
AVEGAVLVTK
AVEGDEDEGK
AVEILEALR
AVELLEALR
AVENVNTIIAPALK
AVESLADLAK
AVFPSIVGRPR
AVGDNLTADEK
AVGELLQNQYR
AVGESVEKPILYYR
AVGESVEKPLLYYR
AVGESVQKPILYYR
AVGESVQKPLLYYR
AVGFIGPVDTADADHPAPNVIDGK
AVGFPDFTVLNSDKK
AVGTSVQGSWTNATGTIEAK
AVHGGYAIPAFNFNNMEQLQAIIK
AVHGGYAIPAFNFNNMEQLQAIIK
AVIANESALK
AVIASDANLK
AVIASESAK
AVIASPSAK
AVIATESALK
AVIMTITYDVPADAK
AVITTTEGR
AVIVNQSIPGTTEAFR
AVIVNQSVPGTAEAFK
AVLDGDEWVLNGSK
AVLESAGITDVLAK
AVLESAGVK
AVLESVGITDVLAK
AVLESVGVK
AVLESVGVTDVLAK
AVLLAQAEAQK
AVLTDIQDGVFAGK
AVLTDIQDGVFAGR
AVMTSSSSPGVSLK
AVMVYNQAVQK
AVNAGGVSVSELEMAQNAER
AVNAVVEYIK
AVNEASQAQQAQGR
AVNSEVPIIFLTAK
AVNSEVPIIFLTAK
AVQLFGGYGYTR
AVQLHGGYGYIR
AVQNNPQGAQVAEQYKR
AVSAVVEGIK
AVSAVVESIK
AVSNVASIMWK
AVSVIAAGWDPGSDSVVR
AVVATSAAEANEK
AVVDAGGAGR
AVVDALDGMILK
AVVDALDGMILK
AVVDFIQSSAEK
AVVEAAGIK
AVVEEFNPGFTPDNK
AVVINTSLMK
AVVIQPEGTPADYDMETR
AVVTVVPELR
AVYDALVNDYGISASR
AVYDALVNDYGISASR
AVYLDYLR
AVYNQLDGMLPAYALR
AVYNQLDGMLPAYALR
AVYNQLDGMLPAYALR
AWAAANPDK
AWAESTGHK
AWEHIQEIEK
AWEHIQEIEK
AWEHLQEIEK
AWEHLQEIEK
AWIDGSVQTK
AWLDGSVQTK
AWLQTTGTATDAFR
AWNNAITAQNK
AWQEALNTFSK
AYAALQGSLDK
AYANHTYLVK
AYANHTYLVK
AYANQTLLR
AYAVAQAGSADK
AYAVIVEQAADKK
AYDAVMVVNGR
AYDHQLIDQAAEK
AYDHQLVDASAK
AYDHQLVDASAK
AYDHQVIDQSAEK
AYDQAEVDGLNAK
AYIAQGEILPVATK
AYIAQGEVLPVK
AYIDNLNR
AYIIDPVKYER
AYIIDPVKYER
AYILDPVKYER
AYILDPVKYER
AYIVPVDSTYSK
AYIVPVDSTYSK
AYLPNEENR
AYLTSAGGISPTAAR
AYLVNTGWNGTGK
AYLVNTGWNGTGKR
AYLVQEGLDAK
AYNIPGLSEIDSIEK
AYNLIIDSDVSDASR
AYQYWDLVR
AYTAETGVEVK
AYTLAEAAEK
AYTQETGVEVK
AYVAEGEVLPVATK
AYVTVAEGQK
AYYEVVENGK
AYYPISEIGAGK
CQLVGDDLFVTNVK
CQYEALVETNR
CQYEALVETNRR
CQYEALVETNRR
CYDESQAK
DAAAAAIYGAR
DAAAAALYGAR
DAAAGAIYGSR
DAAASSIYGSR
DAAASSLSSFEINLR
DAAASSLYGSR
DAADFASSR
DAAGADLTAINFQAK
DAAPALTQFYVYSVSSEK
DAAQIIAR
DAASAAIYGAR
DAASAAIYGAR
DAASAALYGAR
DAASAALYGAR
DAASASIYGSR
DAASGAVYGAR
DAASSALYGNR
DAASTAIYGAR
DAASTALYGAR
DAATHSYLK
DAEGAENVLFSGAANGSFK
DAEGKPAANTEIGVR
DAEGKPAANTEIGVR
DAEGNIIYNQGR
DAETNNTLK
DAETNNTLKK
DAETNNTLKK
DAFDAYLFK
DAFQQIINQR
DAFTVVVVPK
DAGATALYGAR
DAGLDGVLSEGATK
DAGLDGVLSEGATK
DAGLDGVLSEGATK
DAGLDVYDQVK
DAGLDVYEQVK
DAGLDVYEQVKK
DAGLSASQIDEVILVGGSTR
DAGMTVTAR
DAGQSDWAGLIR
DAGTIAGLNVLR
DAGVSVTGVNDYDKDTQK
DAGVSVTGVNDYDTDKK
DAGVSVTGVNDYDTDKK
DAIGVPEDQLR
DAINQVSSVR
DAINTVSDVR
DAINYVSDVR
DAINYVSGIR
DAINYVSSIR
DAINYVSSVR
DAITEQHAK
DALLENVTVDAAGK
DALLENVTVDAEGK
DALLENVTVDEAGK
DALLENVTVDKDGK
DALLENVTVDKDGK
DALQLWDQR
DAMTGLPIGGAK
DANQSLIATR
DAQAAGTQVILFDR
DAQAAGVSVILFDR
DAQLVAENIAQQLENR
DAQSVVIVDYR
DAQSVVLVDYR
DASASAVYGVR
DASATAIYGSR
DASATALYGSR
DASATAVYGVK
DASATAVYGVK
DASEELFKR
DASGTSIVFGSEETPAIIK
DASGTSIVFGSEETPAIIK
DASHIGGDFIGYFK
DASSAAIYGSK
DASSSAIYGTR
DASSTAIYGSR
DATPMFVCGVNFDK
DATSENTVWWTTPEYK
DAVAAALGVAEVK
DAVETMEIK
DAVETMEIKK
DAVETMEIKK
DAVKDENEYR
DAVPATSEQILQGITR
DAVVNMGGFIATR
DAVVTAHNTAVAAQEAFDAAYK
DDASGMAIADSLR
DDNTVTVPVVYAK
DDSSIPENR
DDYTYVTNTIYLK
DEFVTNYYNATLGTDGPVLK
DETFAQTQPR
DFAAQLVNLTVK
DFALGLIAR
DFGPDLYEALR
DFGSFENFKK
DFGVNAGAEFNSK
DFINVVDLAK
DFIVKPFKPER
DFKPNQDNGLKDDIPTQANYSALNK
DFNAVSNEDAR
DFQGINPNSFDGR
DFSALIEAAR
DFSPNDIETIQVLK
DFTWTSAYNVGWNK
DGAEFNGIK
DGAIVAINNNNTER
DGDAANSHQGSSLK
DGDALIYDK
DGDWTGLLK
DGELYTLMTDYQAK
DGFSPVGTIGWR
DGIHIIDLHK
DGISLVQTAEGALTEVHDMLNR
DGISLVQTAEGALTEVHDMLNR
DGIVNMGGFIATR
DGLTNSDPANETR
DGLTNTDPANETR
DGLVLDEPANFR
DGLVNMGGFIATR
DGPEDINDR
DGQAIGIGAGQQSR
DGQILLELPGVK
DGQNYFAELADNAK
DGQQSLFATR
DGQVHVSYAFK
DGQVHVSYAFK
DGQYYYNDDWYAITSGR
DGSATSIYGAR
DGSGVITDDKR
DGSGVITDDKR
DGSIVNASQVK
DGSTLTIGDTTYTFAVGK
DGTFDNLSK
DGTTTYFWGIPR
DGTVAQVVVQK
DGVDVEASSK
DGVILGTGYQLLSEGR
DGVIQSTSYQLLSEGR
DGVITIEESK
DGVLINTAR
DGVYDYTWK
DHANITLNVLR
DHPIYYAGPAK
DIAHPINAETR
DIDDYFGLETLK
DIDEVILVGGSTR
DIDKPFLMPVEDVFSITGR
DIESIDILK
DIETYFPSSILR
DIHDNKAEGLTPEEAK
DIIGITDLR
DILGITDLR
DILNAWTPENR
DILNAWTPENTNTDVPR
DINGLTETNYTK
DIQEFTDSLLK
DITYGYTNEQIK
DKFIVLDDNSKDK
DKNQTLSLQR
DKPLVWFNR
DKQEIPLEWGGK
DKQELPLEWGGK
DKTAEAAGAVK
DKTYTTSIQSGK
DKVDGTPSTLK
DKVVADIQK
DLAGLSLGDAK
DLATALGVTDITWDQATR
DLDKLGVGLQK
DLDTAIADFK
DLEAQADQASK
DLEDVKDLVK
DLEELLVQSEGK
DLEFGTGGLR
DLELLNVSK
DLGDKIPADK
DLGFDGISFEYSLPSEYLSNDQQK
DLGLFSNEEPIVVK
DLIGAVIGPGGK
DLIGITDLR
DLLGITDLR
DLLNAWTPENR
DLLNAYDYDGDNTPVIR
DLLSQYDYDGDETPIIR
DLLSQYDYDGDETPIIR
DLLSQYEYDGDNTPIIR
DLLTQMQNK
DLNLDGIIAEVK
DLNMDCIVAEIK
DLNMDCVVAEIK
DLNNVSSTEVK
DLNNYYVANDATFTK
DLNVVGTATPGGSVK
DLQVGQTGK
DLSDQVFAVEAGK
DLSSQIFTVEAGK
DLSVGATDWR
DLTDKDEIQYEEAVAVLNR
DLTDSNAVAQALR
DLTDSTVIR
DLTDSTVLR
DLTGSVASVTGDK
DLTPNAGIR
DLTQGNAEHTLYLDVK
DLTYNIFLDK
DLVDGAPSTLK
DLVDGAPSTLK
DLVDGAPSTVK
DLVDGAPSVVK
DLVLNGTSAATK
DLVNDTGALDNNK
DLWAQVLDLQK
DLWAQVLDLQK
DLYANTVLSGGTTMYPGIADR
DLYDLLGSATIR
DLYDLLGSATIR
DMADQLLNDIR
DMGGQALQIQQR
DMHAASIGIGDISVADQASAAK
DMHAASIGIGDISVADQASAAK
DMIQALFFDR
DNAGNVSGHTESK
DNAQADLNIAVGTTK
DNAQISDEYK
DNEVFTPIDLINAK
DNEVFTPTDLINAK
DNEVVTGVVK
DNEVYTVGFDK
DNEYYISALGSK
DNGFNVIVGQR
DNGFNVIVGQRPGK
DNIQGITKPAIR
DNIQGITKPAIR
DNIYPLSYDTETR
DNLIANIEK
DNPQFVNNK
DNRYEIVELR
DNRYEIVELR
DNSITEAIFR
DNTISWSNDQGQLIMTGGSR
DNTTIVNGAGSK
DNVNVVLQYWNR
DNVNVVLQYWNR
DNVSENTAAAESR
DQADVDASAK
DQFASQLGYK
DQGLSEYNIIHLQGVMGSAAQVGR
DQGLSEYNIIHLQGVMGSAAQVGR
DQNWNAYDGIVELR
DQQIKVEEENDANK
DQQIKVEEENDANK
DRVDDALSATR
DSAFSTGDTYIISYK
DSFTVELTEPGSAK
DSKPEIAVK
DSLAHGENVYLR
DSLENTLTESEAR
DSLENTLTESEAR
DSLENTLTESEAR
DSQGAVIGAAK
DSQISDKDRK
DSSSSSPETADVVTK
DSSWADYAAK
DSTFDQVNAAGGNFK
DSYPAYYGIK
DSYVGDEAQSK
DSYVGDEAQSKR
DSYVGDEAQSKR
DTDAAAAAGK
DTDEQMKK
DTDIATEMVK
DTDKPFLMPVEDVFTITGR
DTDKPFLMPVEDVFTITGR
DTDMASEMVK
DTDMASEMVK
DTDMASEMVK
DTDMASEMVK
DTDMASEMVK
DTDMATEMVK
DTDMATEMVK
DTDMATEMVK
DTDMATEMVK
DTDMATEMVK
DTDMATEMVR
DTDMATEMVR
DTDMATEMVR
DTDMATEMVR
DTDVAEEMMAYTK
DTEATITVNAAR
DTGDMVSNNNVINK
DTGDMVSNNNVINK
DTHGAVASLSSVSK
DTITLDGVTANIK
DTLDDDGDKDGNVLHSER
DTPATDLGAVVVK
DTPNFGSDDNFAGK
DTQEIPLAWGGK
DTQEIPLAWGGK
DTQEIPLEWGGK
DTQELPLAWGGK
DTQELPLAWGGK
DTQELPLEWGGK
DTTNAVISVGPLGNSK
DTTPAQILAVYK
DTVPAQIVAVFK
DTYADAAQWEEK
DTYADPAQWEEK
DTYAEAAQWEEK
DTYANPEQWEEK
DTYANVEDWNTK
DTYLLPVTWK
DTYTNPEEWTVK
DVADIVESYAVGGK
DVAIQMATTGNR
DVALTAGQGVGK
DVASALGAEVGSSR
DVASALGAEVGSSR
DVASVTNVFIIGGDER
DVASVTNVFLIGGDER
DVDCAYLR
DVDEAYMNK
DVDKPFLMPVEDVFSITGR
DVDKPFLMPVEDVFSITGR
DVDKPFLMPVEDVFSITGR
DVDPEIIEGLR
DVDVAEEMMAYTK
DVDVTMIAPK
DVEAAIAHVEK
DVIAAENWQAITDK
DVIAGATAPVR
DVLADPIYNNK
DVLADPLYNNK
DVLQYNALNLK
DVLQYNALNLK
DVNASGNNTALTR
DVNWVNMLK
DVPAGDIGVGGR
DVPFAENIAAQYAAVR
DVPVTIYMDPAGR
DVQIAEELEK
DVSGEGVQQALLK
DVSWIDDLK
DVTDVFGRPAR
DVTQGGAAIIK
DVTTGVNETPK
DVVASDNQSGFFIGPTVK
DVVGDLGAK
DVVGVGFDSGAVIK
DVYTNDGSK
DWDAFLATAR
DWTGTNLSWTLAK
DYAFYPIVIADSR
DYATALQTLSK
DYATTFDFLK
DYDKEEFAR
DYDVFVGK
DYFKEDDALLNKK
DYGQAPSAEEILGK
DYIALSSHEAYAR
DYIALSSHEAYAR
DYIHVVDLAK
DYINVVDLAK
DYSSYYAQIK
DYTTDGYTK
EAAADAQTAIEK
EAAAPGSEQVDAIR
EAAATPLLTTVR
EAAEFEAQDK
EAAEFEAQDKK
EAAEYEAQDK
EAAEYEAQDKK
EAAEYEAQDR
EAAGNIKEEVAGK
EAAGNIKEEVAGK
EAALTETLTK
EAASKEEADDIK
EAASKEEADDLK
EAASKEEAEDLKAK
EACGLGLK
EADEEGFTEIAAR
EADIFVENLHPGAMDK
EADKEFEINLK
EADVFIENLHPGAMDK
EAECVEADSGR
EAEIVAQAGK
EAFAENGYNVK
EAFAGNLR
EAFQNNVDVAQAEVDR
EAFVNVITAGR
EAFVNVITAGR
EAFYGIENAPLIVGGR
EAFYGVEGAPMIISGR
EAFYGVENAPVIVGGR
EAFYYFIR
EAGADYVGLDEYIEK
EAGADYVGLDEYLAK
EAGADYVGLDEYLEK
EAGEIAGLK
EAGELAGLK
EAGFDSFPTTWADVEK
EAGGLAIIGTER
EAGGVLDMDTK
EAGGVLDMDTK
EAGIEYTINQIDEYR
EAGIPIIAYDR
EAGSIGGEMVR
EAGSIGGEMVR
EAGSVGGQMVK
EAGYTAIVSHR
EAGYTAIVSHR
EAIDYLTAQGEK
EAIDYLTAQGEK
EAIEAAGGK
EAINTVSSIR
EAISPTVSAAWR
EAITKPVELR
EAITKPVELR
EAITNEFEQLK
EAIYTEATK
EALEAIVGR
EALGKDEAEELKK
EALQAEDLEK
EALTGASYIVSSGGAAR
EAMAMGADK
EANFVDVAGR
EAPADKQDAPK
EAPGFVVNR
EASGTGNMK
EATSDLTGER
EATVVNDGDGK
EAVDSLSDGIDPNTAVK
EAVGHQAK
EAVGKDEAEELKK
EAVSDLTGER
EAVSKDEAEELKK
EAVSKEEAEELKK
EAVVNIGYK
EAYDLVAPILTK
EAYLQQYK
EAYPGDIFYIHSR
EAYPGDIFYLHSR
EAYPGDVFYLHSR
EAYPGDVFYLHSR
EDIIGLGFK
EDLDKGIIR
EDLLAGNSK
EDVDVSITGNSTNPTR
EDVTNIILNLK
EDYKPHVPR
EEAALYAFNTLK
EEAALYAFNTLQADLVEYGQR
EEAALYAFNTLQADLVEYGQR
EEAALYAFNTLQADLVEYGQR
EEAALYAFNTLR
EEADKAAEIAAK
EEAEHAAK
EEAQAQATAAENLANR
EEGGAEKDVVLR
EEINAAMK
EEINELNR
EELDAFAASSQQK
EELDEFALK
EESEIDKIVDSIK
EEYQTEEGEAK
EFGADTSDIVLK
EFGGSDTYATSQIIAAAVNR
EFGGSDTYATSQILAAAVNR
EFGISIPDDQAEK
EFGITIPDEDAEK
EFGLTIPDEDAEK
EFIGAVIGPGGK
EFIQTIIK
EFLLDMSPAGR
EFLMYVGTDDGFLER
EFNNPTNPLLVSVR
EFNVIYAENDDMAK
EFNYTTPMQVPR
EFNYTTPMQVPR
EFNYTTVMQVPR
EFQVGAYSNQTIR
EFTSNNVTR
EFVNTYLTLTDNKK
EGANIVITGR
EGANIVITGR
EGANLVITGR
EGANLVITGR
EGANLVLTGR
EGANLVLTGR
EGASKEDAEAIKEK
EGASKEEAEDIKK
EGDEVLYGK
EGDLNVYTGDGKENLKDR
EGDLNVYTGDGKENLKDR
EGDTVLYGK
EGDVVLLQNTR
EGEGDFGYNAR
EGEGNFGYNAK
EGESMYQLYLVK
EGETAVNWLK
EGFAAIVALK
EGGIGVIHK
EGGLGVIHK
EGGVDYTK
EGINAAMK
EGITANVTTGDFGAPAPR
EGKYDVTLDIPSLK
EGLAKDEAESLKK
EGLEAANYAIGAR
EGLMTTVHSTTATQK
EGLMTTVHSTTATQK
EGLMTTVHSTTATQK
EGLMTTVHSTTATQK
EGLSKDEAENLKK
EGMSKDEAENLKK
EGMSKDEAENLKK
EGNTVTVK
EGNYAIIK
EGQEIYSETK
EGQTAVEWLK
EGQTYADANAFIQAYK
EGSSITIGGEK
EGTGAQPTATDEVTVHYTGR
EGTNWQDDLFGR
EGVAKEEAEEIQAK
EGVAKEEAEEIQAK
EGVDIVQQR
EGVDVSITGNSTNPTR
EGVITVDEAK
EGVITVEEAK
EGVSEAEANEIK
EGVSEAEANELK
EGVSEDEANDIK
EGVSKDDAEALKK
EGVTENFQNFYER
EGVVTTESGLQYK
EGYDKLPDEALAALEK
EGYMSILNTDQK
EGYMSILNTDQK
EGYMSLLNTDQK
EGYMSLLNTDQK
EGYNGDLTSR
EGYPEIAEAFK
EGYPEIGEYWR
EGYPEIGLYWEK
EGYPEIGLYWEK
EGYPEVAEAFK
EGYPEVAEAFKR
EHIAQQDQK
EHPNSHVTITGYADK
EIAEFDNLTR
EIAGLSLGDAK
EIASIVDGPISGEVK
EIAYSDGPR
EIDFLGNAVENPVRPFVAILGGAK
EIDFQLWR
EIDTNTQHK
EIEDANTTEVQVVK
EIELVGVGYR
EIFAKPDVDGGLIGGAALK
EIGFLFGQYK
EIGFMFGQYK
EIGFMFGQYK
EIGKEPVEVNEAPGFVVNK
EIGLVNTR
EIGYLFGQYK
EIGYLYGQYR
EIGYMYGQYR
EIGYMYGQYR
EIHELFGVNTSDMVNTGIK
EIIANESQER
EIIANESQER
EIMTDESLYDGNTLVR
EINEIANEPVGER
EIPTMLDYR
EIQHQANVINTTAAK
EIQNQADVINITAAK
EITALAPSTMK
EITALAPSTMK
EITGLGLAEAK
EITGLGLGEAK
EITGQGLAEAK
EITTQLADQANMNENYQNAFK
EITTQLADQANMNENYQNAFK
EIVAAPVSVFFNIGK
EIVGYEVTDQIAIDK
EIVSGQQGDQVR
EIVSNAVDATQK
EKAQAHIDAGAK
EKAQAHIEAGAK
EKAQAHIEAGAK
EKAQAHINAGAR
EKAQAHLDAGAK
EKAQAHLEAGAK
EKAQAHLEAGAK
EKAQGHIEAGAK
EKAQGHIEAGAK
EKPQQAEVIAVGPGGVVDGK
ELADGILPQLR
ELADVLGGVVGASR
ELAGLSFPENSYK
ELASQEMK
ELDFIGGALANPK
ELDTLAHTAWQQPGVLGAR
ELEEAGAEVELK
ELEHLVDDITAK
ELEHLVDDITAK
ELEIVGVGYR
ELELVGVGYR
ELFAKPDVDGGLIGGAALK
ELFLQIVYGR
ELGAEGIGLCR
ELGFDMSK
ELGLNSETAAIFNITSR
ELGLNSETAAIFNITSR
ELGLNSETAAIFNITSR
ELGLNSETAAIFNITSR
ELGLNSETATVFNLK
ELGLNSETAVVFNVTSR
ELGLVNTR
ELGVPLVTR
ELGVTNELVSYQVK
ELIDALTALK
ELIGEGFR
ELILANNIGTDAK
ELLDQYEYDGDNTPIIR
ELLGEGFR
ELLISYVGYK
ELMDAVDSYIPTPDR
ELPGVAAANDK
ELPGVVAADDK
ELPGVVAADDK
ELQFYNAQGYALR
ELQHQANVINTTAAK
ELQNQADVINITAAK
ELQNQAEVINTTAQK
ELQNQSNVINTTAAK
ELSAFIVER
ELSIQELQAR
ELSLSQIVK
ELSVLELNDLVK
ELSVLELNELVK
ELTVIELNDLVK
ELTVLELNDLVK
ELVDGAPNTIK
ELVDGAPNTLK
ELVDGAPSTIK
ELVDGAPSTLK
ELVDGAPSTVK
ELVDGAPSVVK
ELVDNAPK
ELVDNAPSAVK
ELVDNAPSK
ELVSNAVDATQK
EMASAGLIPGVK
EMASAGLIPGVK
EMASAGLLPGVK
EMASAGLLPGVK
EMELVGVGYR
EMELVGVGYR
EMESAQGIK
EMESAQGIK
EMILADSVEGR
EMILASDLDGR
EMILASDVEGR
EMVAEIIFR
EMVAEILFR
EMVDGAPSVVK
EMVDNVPSVVK
EMVDNVPSVVK
EMVDNVPSVVK
ENAATFETLPADVAR
ENAELESR
ENATGELNNLR
ENGQAVNTLER
ENGTPAAGVGDEGGYAPNLK
ENHKDFATAR
ENIQDAEATIR
ENIQDAESSIR
ENIQDAESTIR
ENLLGQEGK
ENLVGELGK
ENPNLLYLK
ENSTLAPER
ENTDKNELSITTITNK
ENTDKNELSITTITNK
ENTGTFTGK
ENVDVSITGNSTNPTR
ENVSAYEAQVK
ENVTIGSANSNVEFSLDGK
ENVWYDGTQYSSGSIK
EPLVYEAIK
EPSLGPVFGVK
EPTAEQMSAYDK
EQAESQQAAIQR
EQDEFAAASQQK
EQFQLSDYKR
EQFQLSSFK
EQFQLSSFQR
EQGITIDWIR
EQGVTMDFIR
EQIIFPEIEYDKIDK
EQIIFPEIEYDKVDK
EQLIFPEIEYDKIDK
EQLIFPEIEYDKVDK
EQLIFPEIEYDKVEK
EQLLFPEIEYDKIDK
EQMDAINASLK
EQNGAAMSLGR
EQNGAAMSLGR
EQNLDAIHDTVHEMAR
EQQDDVISR
EQVEEESTASSIVDR
EQVIINTWYGGEMK
EQVIINTWYGGEMK
EQVIINTWYGGEMK
EQVIINTWYGGEMK
EQVIINTWYGGEMKK
EQVIINTWYGGEMKK
EQVILNTWYGGEMK
EQVILNTWYGGEMK
EQVILNTWYGGEMK
EQVILNTWYGGEMK
EQVILNTWYGGEMKK
EQVILNTWYGGEMKK
EQVYDFPSQQVITR
EREEGYFLPNEADQENKR
ESAAFDFPFK
ESAETTVNFVR
ESDAAVLGASALGWEAK
ESDFTNAAYAYDTESLMK
ESEMWQTAVTVR
ESEPDIYNAIR
ESGNDPELGK
ESIEPNLTEGK
ESTLHLVLR
ESVLEHYNQLK
ETACQLALNTLK
ETADNEIHHAK
ETAVGYLMQK
ETDNFLIGIADDGK
ETGITNEWIALQVK
ETIEVDGVTYPLVK
ETIVGFQTDKPFK
ETLAVAEPVAK
ETLMFLMTR
ETLMFLMTR
ETMQFLNDR
ETMQFLNDR
ETNVGSNPQTR
ETTNDFTIATK
ETTNNLNSVR
ETTTIASDYFVR
ETVSAYAAAK
ETWQSYIAETNK
ETYTFAVGSDSK
EVAAVDAVLGNIK
EVALNTIIFMGR
EVATAIQGGYLPVNVTGAR
EVDALKTEINR
EVDALKTEINR
EVDQLLSEINR
EVEGIHSR
EVETLAGGDASGR
EVEYEVFGLDGTPVK
EVFSAGSSTNLTGAK
EVGYMFGMYK
EVGYMYGMYK
EVGYMYGMYK
EVGYMYGMYK
EVIQSEYK
EVITNLFFSEK
EVIYNPTYEQLFK
EVLPDPLYNSVLVTK
EVLSGPDGAGK
EVMNEDTAAK
EVMNEDTAAK
EVMSDESLYDGNTLVR
EVMSDESLYDGNTLVR
EVNALKDEINR
EVNAPLILQVSK
EVNELAEILK
EVNELAQILK
EVNELAQILK
EVNELATILK
EVNNLNSVR
EVNNNLNSVR
EVNNNLQSVR
EVNQLLSEIDR
EVNQLRDEINR
EVNQLTDEINR
EVQAVDNILK
EVQAVDNILSDIK
EVQAVDNVLSNIK
EVTAVDNVLNNIK
EVTNQLNSVR
EVVELDQDIK
EWVVIDATDQVVGR
EYFQVMLPR
EYGGLLANR
EYGGMLANR
EYGNPIYDYGDGK
EYIALSSNEAYAK
EYIPAVGEGIEEASK
EYIPSVEQGLK
EYLAVNISTIQK
EYLTDLFNGK
EYNDAAAEYNDAVGK
EYNLALGER
EYQELMNVK
EYQESVVPTGAK
EYQEVMNSK
EYQEVMNSK
EYSIHPIVDR
EYSLEGGKK
EYTDLLYQIR
EYWQGPTFSEK
FAAAAPTASDTYK
FAADPEVVGPNAK
FAADVIER
FAADVLER
FADGASYIFDVK
FADNTYGIK
FAELLGDMVWDTK
FAELLGDVLK
FAELLGDVVTTSTK
FAELLGDVVWDTK
FAELLGEVVTDSTK
FAELLGEVVTDSTK
FAELLGEVVTDSTKK
FAELLGEVVTDSTKK
FAELLGEVVTDSTKK
FAELLGEVVTDSTKK
FAELLGEVVTDSTKK
FAELLGEVVTDSTKK
FAELLGEVVTPSTK
FAENAYFIK
FAFTTLAANDGVSVVIPVR
FAFTTLAANDGVSVVIPVR
FAFTTLAANDGVSVVIPVR
FAFTTLAANDGVSVVIPVR
FAFTTLAANDGVSVVIPVR
FAFTTLAANDGVSVVIPVR
FAGDVLER
FAGSQFFAGR
FAGSTFFPGR
FAGTLFGVR
FAITSFESGSK
FALHVGADATK
FAQAAEWAEK
FATATADEDK
FATLWNIEMR
FATSDINDLYR
FATSDLNDLYR
FAVLPQAADATK
FDALTTVVDAK
FDDAFMTTYR
FDDEIVPVPVK
FDDNAAVLIR
FDDNFMTLYR
FDENAAVIIK
FDENAAVIIKDDK
FDENAAVIIKEDK
FDENAAVIIR
FDENAAVLIK
FDENAAVLIKDDK
FDENAAVLIKEDK
FDENAAVLIR
FDETVEIHVK
FDETVELHVK
FDFSHFQK
FDGFYVAR
FDGSDVQPYSTNDWNR
FDGTVDYDMEK
FDGTVDYDMEK
FDILDEVVK
FDILEEIVK
FDLSALGIK
FDNASGVQVR
FDPSVNLSIIK
FDVLEEVSK
FDYDFDLVSGR
FDYFTGELK
FEAAGATIEIK
FEGEVSYDMEK
FEGNNTSGSHK
FEGSVDYDLDK
FEGTLADGR
FELVALPYGK
FENNEAGK
FENVTRPR
FESTIDLMR
FETGEGIEK
FETGEGLEK
FFGNDFNTFDPVVQSR
FFGSEEGQR
FFNVALPR
FGANAGLYVGK
FGANWVMPR
FGAPLITNDGVTIAK
FGDIENPLLVSVR
FGDIENPLLVSVR
FGDKENPLLVSVR
FGDLENPLLVSVR
FGDLENPLLVSVR
FGDLKNPLLVSVR
FGDLSNPLLVSVR
FGDQENPLLVSVR
FGDTENPLLVSVR
FGDTENPLLVSVR
FGDVDNPLLVSVR
FGDVENPLLVSVR
FGDVNNPLLVSVR
FGFIVRPEANK
FGGDIDPVTAR
FGGLDFLR
FGGNDFLR
FGGTDHTTVIDAFYK
FGGTITNVDDWGK
FGIIVISK
FGIPTGEGEGIK
FGISIPDDQAEK
FGITDGLMTTVHSTTATQK
FGITDGLMTTVHSTTATQK
FGITEGLMTTVHSTTATQK
FGIVEGLMTTVHSTTATQK
FGIVEGLMTTVHSTTATQK
FGNEIQGTPLK
FGNIGDVIVASVR
FGNIGDVVVASVR
FGNNLSNQFLATFSK
FGNSNGTHNFTIAQVR
FGQPEVGLGITPGFGGTQR
FGQPEVGLGITPGFSGTQR
FGQVDDTNTQK
FGSASVLLK
FGSLFDATQTMVNK
FGSLFDATQTMVNK
FGSLFDATQTMVSK
FGSLFDATQTMVSK
FGSNDPQPVEYK
FGTAAITTR
FGVVEGLMTTVHSTTATQK
FGVVEGLMTTVHSTTATQK
FGVVEGLMTTVHSTTATQK
FGVVQPNIQK
FGVVWEIAK
FGVWEAFK
FGYGFVQGANDAAK
FIEDGPQGTIK
FIEEIGTYDPR
FIEGETPAGVIK
FIEPAKGDLDVSR
FIESETPAGNIK
FIEVESYTK
FIINQANIR
FILVSGYGTDNVK
FIPVYVTENMVGHK
FIQMFSDVVMEVGKK
FIQMYSDVVMEVGKK
FIQMYSDVVMEVGKK
FIQTDSFR
FIVSPGLNPK
FIYGVLEKPFR
FIYGVLER
FKPGTKPQLR
FLAFEQTFK
FLDAYYDAK
FLDTPESITPESVK
FLEELITK
FLEQQNQVLQTK
FLGFEQIFK
FLGFEQIFK
FLGFEQTFK
FLGFEQTFK
FLGFEQVFK
FLGGIEDMPR
FLGIQDIAYNQPK
FLGSIQSPITNFAR
FLGWGLNATAK
FLINQAILR
FLINQANIR
FLINQANLR
FLIQQANLR
FLNAYYDAK
FLNAYYDTK
FLNEDPWER
FLNTLGQEVFTVDPEGK
FLPVPVISGK
FLVYSAAELK
FLYPLEMPLR
FMGETYDQVK
FNDAGVEGSAR
FNDGTDEK
FNDPSNPLLVSVR
FNEALESNTQDVIK
FNEIYLLK
FNEIYLLK
FNELYLLK
FNELYLLK
FNEMYLLK
FNETYLLK
FNETYLLK
FNEVGYIPVTAPTNIK
FNEVGYIPVTAPTNIKR
FNFDVQFNNPFVAGTAK
FNGQSVGIVANQPK
FNIADGYSDGDEIAK
FNIADGYSDGDEIAK
FNNLQQNK
FNPAAEGAK
FNPALAAEGK
FNPDGTLDR
FNSDITLEYQGK
FNTAFDVYQVVK
FNVIYAENDDMAK
FNVIYAENDDMAK
FNYATYTDVK
FPGSTFFAGK
FPVVGTNVTLEEVK
FQDFLAGEVR
FQGIYNIPTIR
FQHLVAGTYK
FQHPVAGTYK
FQLATGQLENTASLK
FQLDGIAPAPR
FQNATNQLDNTAR
FQNATNQLDNTSR
FQQAQQDNQQAFQK
FQQATGQLENTAR
FQSTANVNEDAR
FRPTEYTLSVFDNVNDAR
FSALTFLR
FSDILGWTSER
FSEGLAYFER
FSPFVLGYK
FSPNAGLWVGK
FSPQAAIYIGK
FSQTISNWGENK
FSSSGGGGGGGR
FSSSSGYGGGSSR
FSTATWSGDIGTR
FSVNFWQSK
FSVPGSPDLFASK
FTAATGQSSITFDGAGK
FTAEQGAVK
FTAGGAATHSDHGR
FTASLEDGTSK
FTATADDNGVR
FTDDPLVR
FTDEATAIEK
FTDLDGYNWAK
FTDPEFVAALAETQR
FTDWLNAEIR
FTEEAYWNEQLK
FTEENYFK
FTEGGTDAATNLQAK
FTGNEAGK
FTGNFAVTQIAAEANK
FTIQSLGK
FTLDELAQLR
FTLDELSQFR
FTLGENIADQGGLR
FTLLTALK
FTNIGPDETIR
FTNTATQVK
FTPEQCTR
FTQAGSEVSALLGR
FTQNGVSDLYR
FTQVNFPQTVDEAR
FTSMNTVETVTK
FTTASVNFYTPGIVTGQNVK
FTVDFSGLAAK
FTVNGTNAVVAAK
FTVQSSIDGQSK
FTVSQGEEGSYVIK
FVASVYGLSGSGK
FVEDGPQGTIK
FVEGPTPSGTIK
FVELINADGGK
FVGFDQIPGLASQR
FVGMITDSR
FVGMLTDSR
FVGNSGTEK
FVGQVYVLSK
FVGSDIWSNSYAK
FVIGGPHGDAGLTGR
FVIGGPHGDTGLTGR
FVNDLLSPEVTTLR
FVNHLMYDGK
FVQIDANPEEIDR
FVVEPLER
FVYQADDPATLEALEFQR
FVYQADDPATLEALEFQR
FVYQADDPATLEALEFQR
FWGLGADGTVGANK
FWGLGGDGTVGANK
FWGLGSDGTVGANK
FWGLGSDGTVGANK
FWNTAAGPQLR
FYENNYSFLVTAQK
FYENNYSFLVTAQK
FYFAQGLAAR
FYFILDQSPVK
FYGLGADGTVGANK
FYINSAPAYK
FYNALGDWGK
FYNEAVSDDYNYFATR
FYPEEEGKPVGIDK
FYPEEEGKPVGVEK
FYTALEGWDK
FYTDITYDGLK
FYTISSHAAK
GAADTAEDSK
GAAIGSAIGAGVGAGAGSLIGNR
GAAIGSAIGAGVGAGAGSLIGNR
GAALASVMGATLATK
GAAPFYSAAPLIEIR
GAASGVLVDYK
GAATSENVQK
GADDAAGLAISEK
GADDAAGLAISEK
GADDAAGLAISEK
GAEGVPNVSDNYWTK
GAEYVVESTGLFLTK
GAEYVVESTGLFLTK
GAFTEEEAQKR
GAFTGEVSAEMVK
GAFTGEVSAEMVK
GAGIALTDTFVK
GAGIPIVSVDSEASADYR
GAGKDDLTVTSLAGVHAVSGK
GAGKDDLTVTSLAGVHAVSGK
GAGTAIPVFSIR
GAGTAIPVFSLR
GAHYTATITIK
GAIDALEGPEVEDK
GAINYVSDVR
GAITLVSMQR
GAIVLPHGTGK
GALALVSQQR
GALDFVNAHQYK
GALDFVNAHQYK
GALQIVSSQR
GALVLVSQQR
GANGVIIITTK
GANGVILITTK
GANGVLLITTK
GANTTQETFDFIYK
GANVAGFMK
GAPIVVAGGYGVGSK
GAQEAVNYIK
GASAVVLYGSR
GASILELNDLVK
GATILELNDLVK
GATSDIELKK
GAVAALDAANISHGVGK
GAVAALDAANISHGVGK
GAVDNTPEGR
GAVTNTVPVNQLAYDKETGK
GAVVLPNGTGK
GDAVESEQIAGAR
GDFGAIQNR
GDFNESYFTK
GDGIYEWTGEVLGTGFK
GDIETGTSADFYK
GDLGAIQNR
GDLGALQNR
GDLGATQNR
GDLGAVQNR
GDLGAYQNR
GDLTVLSVPDKDQINLAHGITPDGSR
GDNPATPGVQETDYLIGSTK
GDPVGYVFPITPGR
GDSVYAFSPDSPEPR
GDTGSPESQIALFSVR
GDVPAQFGTYFAVPR
GDYIVYYPYNEK
GEEALDVTNAVR
GEFIFELGGSK
GEGAMDAANILKPALAR
GEGAMDAANILKPALAR
GEGSMDAANILKPALAR
GEGVTATAIGAHR
GENTTDEVNDK
GEPAAFPLQAVIK
GEPATFPLNR
GEPKPELSLAPVAK
GESDPSPEEK
GESDPTPEEK
GETELTAEER
GEVSIAASADNDK
GEVSIAASADNDK
GEVTDSLTSGR
GEYNPITNNNTEVGK
GFAEMETTVGIAR
GFAVGGTNVTWR
GFAVVADEVR
GFAVVAEEVR
GFDATEITEDDVK
GFGTTIGNSLR
GFGTTLGNSLR
GFLDLIQQK
GFTGTFLIEPK
GGAANPSPPVGPALGSK
GGAANPSPPVGPALGSK
GGAEIEVTKK
GGALGVGEDFTFK
GGALGVGEDFTFKR
GGALGVGEDFTFKR
GGANIIALR
GGDVQSNLR
GGDWQDEIDVR
GGFSTNPYVIIR
GGGFTGQAGAIR
GGGGGQPGFAQAGGK
GGGLQGGGTNFDAK
GGGYTGQAGAIR
GGGYTGQAGAVR
GGHHLNVNVLNR
GGILEAASNIDATGSPQK
GGMTSHAAVVAR
GGMTSHAAVVAR
GGMTSHAAVVAR
GGMTSHAAVVAR
GGPGLGTIQPSQADYFQATK
GGPSTGLPTK
GGQSYLQGSLWYK
GGQTSHAAVVAR
GGSALDGLYR
GGSDFDPAGK
GGSEVEALRK
GGSVDLSVPSGNIVK
GGTAAVPGPFGSGK
GGTANVTVIISDER
GGTANVTVILSDEK
GGTANVTVILSDER
GGTDGAQLSFK
GGVEPQSENVWR
GGVEPQSETVWR
GGVYTGAGIEDYRK
GGWDPSNDVPQGVANAK
GGYNVTNFSLSK
GHGAGGASILTFWDAR
GHGAGGASILTFWDAR
GHGAGGASILTFWDAR
GHGAGGASILTFWDAR
GHGAGGASILTFWDAR
GHGAGGASILTFWDAR
GHGAGGASILTFWDAR
GHGAGGASILTFWDAR
GHGAGGASILTFWDAR
GHGAGGASILTFWDAR
GHSKPVSGTSDIAR
GIAEGCANSILVK
GIAVDTAAQQVR
GIDTVVFDR
GIEADVGEK
GIEDGTWPQGTAAYEK
GIEEGCANSILVK
GIEIIEALR
GIELSLLQR
GIFGQVNYNYDAR
GIFYGEEGFR
GIGSQTGTTGVAALTER
GIHTGPTLPAFFTPDILK
GIIDAILDGSIDK
GIIDAILDGSIDKAPTK
GIIDAILDGSINSAPTK
GIIDAILDGSINSAPTK
GIIDAILSGDIDKAPTK
GIIDAILSGDIDKAPTK
GIIDPDTNVLK
GILFQGEVIR
GILGYTEDAVVSSDFLGDAR
GILGYTEDAVVSSDFLGDAR
GILGYTEDAVVSSDFLGDAR
GILVPPPLR
GILYVGEQIR
GINDLYHSAQTK
GINPNAFDGR
GINPNSFDGR
GINSFYNLSEQAR
GIQDVQIRPK
GISADAFDGR
GISAFIVEK
GISLLSALSR
GISQTGTAADYQGEFDVR
GISYGGSLAR
GISYMFLTGPK
GITEPTPTFSACFGQAFLELHPTK
GITEPTPTFSACFGQAFLELHPTK
GITEVVFDR
GITINTAHIEYETANR
GITINTAHVEYETANR
GITINTAHVEYETDAR
GITINTAHVEYETEGR
GITINTAHVEYETEKR
GITINTAHVEYQTANR
GITINTSHVEYETANR
GITISTAHVEYETDKR
GITISTAHVEYETEKR
GITITSAATTAFWK
GITITSAATTAQWK
GITITSAATTTFWK
GITVAEDTALR
GITVEEDTK
GITVVQTYTATAGEVK
GIVPSGASTGEHEAVELR
GIVTAVHSAK
GIWAPIGYDGDAK
GIWAPIGYDGDAK
GKAEFTVYTK
GKGDPAGWVAPVTPGR
GKGDPVGYVFPITPGR
GKGNPEGFVAPVTPGR
GKGNPEGYVAPVTPGR
GKPIVNSADAGDR
GKPLTLQIGDTSDSFNQLK
GKSDAEIMR
GKTDTGSPEAQIALFSIR
GKYESSTALTQQTGIK
GKYESSTALTQQTGIK
GLADELAAYGADR
GLADQLAEYGADK
GLASSVNAGVDSEK
GLDGFANWYK
GLDIGAENLQASESR
GLDLADYDELR
GLFYGEEGFR
GLGADGTVGANK
GLGASPGAACGK
GLGIAIISTSK
GLGIAILSTSK
GLGIAIVSTSK
GLGIDGLNVK
GLGIDGLNVK
GLINANTSNIELTNQR
GLISQTGTLYGTK
GLITPYDATIK
GLIVPPPLR
GLIWLSNYNTAGTAK
GLLPIVDDFER
GLNQGIDFSGGR
GLNSSYAVYQDATGK
GLNTQIQDR
GLNVLDVVNSDK
GLQPLQEYFPAIK
GLSDAVQWAVAK
GLSDAVQWAVAK
GLSTAVGDEGGFAPK
GLSVAFDLPTHR
GLSVLELNDLVK
GLSYGGSLAR
GLTAAIEAADAMTK
GLTEVVFDR
GLTLQIGDTADSYNQLK
GLTQASANAQDGISTVQTAEGALTEVHDMLQR
GLTVEQDTQLR
GLTVLELNDLVK
GLTYGGSLAR
GLVDEFNGIK
GLVDGAPSVIK
GLVGAIEAADAMVK
GLVLQIGDTSDDFNQLK
GLVSQMGTLYGTK
GMAVAQGILTMR
GNAAIAEEFGK
GNADGVTTTK
GNAEIAAQFGK
GNAQIAEDFGK
GNAQIAEDFGKDVK
GNAQIAEQLGK
GNDFVGWVNLPR
GNDVTYFEVK
GNEAIAHAAIR
GNEALAHAAIR
GNFRPDAAVNR
GNGTVGILSNVK
GNGTVGILSNVK
GNITEAQAEEIR
GNLDATEQFYK
GNNTLAVNTK
GNNTLAVNTR
GNPDWIATVPR
GNPEGFVAPVTPGR
GNPEGYVAPVTPGR
GNPTVEAEVYTEAGGVGR
GNPTVEVDVILESGAR
GNPTVEVDVLLESGAR
GNQLAFGSFGIK
GNQLAFGSFGLK
GNTAIGAVTDLSGEFK
GNTISAVGFYGPQGR
GNVFPETTILFK
GNYSMFFEK
GNYSMFFEK
GPGSGLGGTSTR
GPGSGYGGTSTR
GPIASIYYQGLDR
GPIASIYYQGLMR
GPIASIYYQGLMR
GPNHGPAPIPEEGK
GPNHGPAPIPEEGK
GPSTFTSAFTVAFTNK
GPSTFTSAFTVAFTNK
GPVASIYWQGLDR
GPVTGQPQLVTSFADYR
GPWNEGESSR
GQADFYIAQK
GQAGTGGLTLQIGDTADKFNQLK
GQANFDQNMAK
GQANFDQNMAK
GQASAAGVGAMGR
GQASAAGVGAMGR
GQDSLGNTLELNK
GQEGNAEADAR
GQETELGAVNVMTGIYTGR
GQEVMESFLK
GQGIWGQQINSPENHPEFK
GQIEQLNTQVAEGQEQVKAETEAK
GQNTELGAVNVMTGIYTGR
GQPQLSSYFYTWK
GQTGQQLLLGAYSALSR
GQTGQQLLLGAYSSLNR
GQTGYIDRK
GQTNVALREEVINGVTTDVVYLTKPLAAASYLAK
GQVEGMESSR
GQVEGMETSR
GQVEGMETSR
GQVGIITINR
GQVIAKPGSIHPHTK
GQVLAAPGSIQTHK
GQVLAAPGSIQTHK
GQVLAKPGSIHPHTK
GQVSELGAVNVMTGIYTGR
GQYFEGLTIFPDKGK
GQYSPTSDR
GQYSPTSPR
GSAQNPDIFFQAR
GSAVGHYLASSPK
GSDIPEEDRDYYLER
GSGGGSSGGSIGGR
GSGQVGSGVNILLR
GSGSGLGGTSTR
GSGYTIYWDGVVVGGAGK
GSHGYSAYDVIK
GSLGAIQNR
GSLGALQNR
GSNVTEAIGESVVR
GSPEGFVAPVTPGR
GSPEGFVAPVTPGR
GSPEYWVAVVKPGR
GSPEYWVAVVKPGR
GSSEPVADNSTK
GSSEPVADNSTK
GSSIVGTVDFPMYGR
GSSNPHNLVK
GSSVQPFADNDSNR
GSTEPIADNSTAAGR
GSVAAVVAAALVR
GSVAEDATDVTIK
GSVANVVGATLK
GSVANVVGATLKK
GSVANVVLASINAYK
GSVANVVSASLK
GSVASVVYNTLVK
GSVASVVYNTLVK
GSVASVVYNTLVK
GSVASVVYNTLVR
GSVMNPNDHPHGGGEGK
GSWAEVASSPAR
GSYEIVDNADGTQSIR
GTAAANAVTEAAR
GTADAIAQNLSFLK
GTANAIYQNINFIER
GTANAIYQNISFIER
GTANAIYQNLSFIER
GTAQNPDIYFQAR
GTDATTTQPTKK
GTEFTAPAFTK
GTETTVDVVEGMQFDR
GTFGFDVAVGK
GTGDITAVITK
GTGHIAPADR
GTGTGAGQILDSYR
GTGTMAINLR
GTIATAVSDDSLAK
GTIPHEQEAK
GTIPVEWANIK
GTITATTPEK
GTITATTPEK
GTLDAQGVANR
GTLDAQGVANR
GTLDTAGVAGR
GTLDTAGVAK
GTLDTAGVANR
GTLDTAGVANR
GTLDTAGVQGR
GTLDTQGVQGR
GTLDTQGVSGR
GTLDTSGVKDR
GTLDTSGVKDR
GTLEGAGPNYTR
GTLEYWVAVVKPGR
GTLGAIQNR
GTLGAIQNR
GTLSQEINPDIK
GTNAGGYFTNPWK
GTNGVILITTK
GTNLTQYDETINTYWR
GTNPPINDTK
GTPAEEAELEK
GTPEYDEAKK
GTPGFTFGTK
GTQESVAMPENK
GTQESVAMPENK
GTQEYNLALGER
GTQLAFGSFGIK
GTVAANLTPVK
GTVPHEQSAK
GTVPSTTGYDEYIYK
GTVSDQTGEPVIGATVK
GTVTELGAVNVMTGVYTGR
GTVTELGAVNVMTGVYTGR
GVDALADAVK
GVDGFGDIYR
GVDKDLDKEALR
GVDLDGNEVER
GVFNFQFAGK
GVGSSEQPYPDNNDWNR
GVIGAGTNR
GVKDETLEVPADGLK
GVLGAGTNR
GVLGYTDEAVVSSDFLGDTR
GVLGYTDEAVVSSDFLGDTR
GVLGYTDEAVVSSDFLGDTR
GVLGYTDEDVVSSDFLGDSR
GVLGYTEDAVVSSDFLGDTR
GVLGYTEDAVVSSDFLGDTR
GVLGYTEDAVVSSDFLGDTR
GVLGYTEDAVVSSDFLGDTR
GVLGYTEDAVVSSDFLGDTR
GVLGYTEDAVVSSDFLGDTR
GVLGYTEDAVVSSDFLGDTR
GVNDDETTGIQIVR
GVNFAFDSAALTNDAK
GVNPNAFDGR
GVNQLADTVK
GVNTDAFGNFTLK
GVPTWGVFTDK
GVPVSELLPAETLDK
GVQTENITAAESR
GVSEDILADLR
GVSEDILEDLR
GVSEDILNDLR
GVSEDIMADLR
GVSEDIMADLR
GVSVSDAFEHGR
GVSVVRPGK
GVTEANNIYR
GVVFAAATQSVNNVNFTGK
GVVMNPVDHPMGGGEGR
GVVMNPVDHPMGGGEGR
GVVSLPHGTGK
GVVSLPNGTGK
GVYETPGGTILYR
GWDSNWFGGK
GWDSNWYGGK
GWELQTAAIAER
GWELQTATIAER
GWFLDDNYK
GYADKDTGTAAYNLK
GYASPDGPEDVNIR
GYASPEGNLAFNEK
GYASPEGSAEINAR
GYASPEGSKEFNQK
GYASPEGSLELNQK
GYASQDGNLDFNIK
GYASQDGNLDFNLK
GYASQDGPIEVNER
GYASQDGPK
GYASQDGPLEVNVK
GYASQDGPVDVNIR
GYAYYPIVVADSR
GYDPNAVEAYVK
GYDTFSTDHR
GYEGQTITVPFEAATGK
GYEVTVVDGNNDQAK
GYFPVEDLPTLR
GYGAINPDFSK
GYGDGNFQPDGQLNR
GYGFGAEGDWK
GYGGYNEYATR
GYGITLGNSLR
GYGTTIGNSLR
GYGTTLGNSLR
GYIPEYPVGTAEDISK
GYISPYFVTNTEK
GYNSGWGFNR
GYNVTNAADLEK
GYNYEDAIVLNER
GYQEEDNVVSYK
GYSFQYGPGDIK
GYSFTTTAER
GYSPEWIQYIK
GYSPEWIQYIK
GYSPEWIQYIK
GYVIPEDVR
GYVLPEDVR
HAINQVSSTR
HALTSYIGR
HAVINDLPLGR
HAVSEGTK
HAVWENQR
HAYAPAEAEK
HDGTSEQLDVINK
HDGTSEQLDVINK
HDTVDIPASK
HDTVDVPASK
HDTVDVPASNMK
HDTVDVPSSK
HDVWGQYDK
HEEKEQIK
HEPAPIPEEGK
HESVEVPASK
HEVASIDLAK
HGFGGVGQSTHGQDDR
HGFGGVGQSTHGQHNR
HGFGGVGQSTHGQHNR
HGGIEETITVR
HGQGFQGLYNR
HGQGFQGLYNR
HGYTAVVSHR
HIGADTDVPAGDIGTGAR
HIGADTDVPAGDIGVGGR
HIGADTDVPAGDIGVGGR
HIGPDEDVPAGDIGVGGR
HLGTEETK
HLVTTLTR
HLVVTDEGK
HNAFDLLK
HNITAMNSNR
HNITFSGGSEK
HNTAATYTK
HNVAIEGTSGK
HNVSLEGASGK
HPENYPQLTIR
HPFDQFIIAK
HPFDQFILAK
HPGEKEYLQAVK
HPGELTELAQK
HPLTDQGIEK
HPLTTAGIEK
HQGGGFEGSGLAK
HQGVMVGMGQK
HQIEQGFNK
HQNPQGIAVNWSDFFVQQVSSTEYGKK
HQYDVDTETVIGFLK
HSANQSGQNVTYDGYPIQSNITPIR
HSTEDISADKEDVK
HSVVAPSYAFGSAVLDGR
HTDNVSAGLGVR
HTPFFNNYRPQFY
HTVETEGQIAK
HVESLTGK
HVPVYVTEDMVGHK
HVPVYVTEDMVGHK
HYAHIDAPGHADYVK
HYAHVDCPGHADYVK
HYDGLLNSGR
HYGALQGK
HYGTATAK
IAAEQLPTVFHVSAR
IAAIVVTDITDK
IAALADAAR
IAANGLNNYFTTSYTGK
IAAYAVNGEAQVR
IADASNFNGIK
IADELNLTVQTVR
IADKENLFPVGVIFR
IADLEQQLR
IADLEQQLR
IADSANFNGIK
IADSSNFNGIK
IADSSNFNGINLLDGSMEEK
IADVFGNSPIAK
IAEEAFATGK
IAEEAFATPK
IAEELGQNIK
IAEITWEQVK
IAEMATGEGK
IAEQAFESGK
IAEQPAYFTNR
IAFNPDEEIGK
IAFQNVTADQAK
IAGELLPGVFHVSAR
IAGEQLPGVINVSAR
IAGGFTETSLTNPYGDGK
IAGIDLPR
IAGLNISNTPVLSEVNASR
IAGVDLPK
IAGVDLPR
IAGVNVTSGGGTPGGGATIR
IAKPAAAKPEATSK
IALAQYGGHK
IALLYYADGEKR
IALLYYVDGAK
IALLYYVDGSK
IALTENDVTNLK
IANEIFEFTGK
IANVELGYNIPDK
IANVGQTFIASADGLTCQVTLDNK
IAPDVTFYFPK
IAPEIGYVFR
IAPGTQPGK
IAPIYPIYVR
IAPTFGGINLEDIK
IAQEIGLGNR
IAQELGLGNR
IAQLESELTAAK
IASAGAPVR
IASEHPSEK
IASELTAGK
IASFALTTATIPANR
IATDPFVGK
IATDPYVGR
IATGDVDNK
IATGDVEDK
IATGDVGDTQVK
IATGDVTDSQVGIYADYNK
IAVAEANR
IAVTAAGAK
IAVTLKPEFK
IAYDLGLR
IAYMLELR
IAYMLELR
IAYVQNLTGSK
IDAAGYQSK
IDAESAQQSSFK
IDALNNELR
IDASVDYFTTTTR
IDDQTSAQAAVDAIK
IDEAAEALK
IDEYVALYQK
IDFEFVPALK
IDFTNNDAAK
IDFVGGIR
IDFVGGLR
IDGDSVIVER
IDGVANPLSDLR
IDIDEYGK
IDIFTGTLGK
IDIGGISLIR
IDIISGFLGAGK
IDKETGAWTLGTK
IDLNAGLGTFTK
IDNALTVLNNGVTR
IDNLGFIETPYR
IDNLTTTSTNLSEAESNIR
IDNSYIEDVYAVGTK
IDQGIDVVEK
IDTEEQAQAAINK
IDTVVFYQITDPK
IDVSNEVLEK
IDYMLELR
IEAATGEVR
IEASSGLSDAEIQR
IEASSGLSKEEIEK
IEASSGLSQEEIDR
IEASSGLTDAEIER
IEASSGLTDAEIK
IEASSGLTDAEIKR
IEASSGLTDAEINR
IEASSGLTDSEIQR
IEASSGLTEQEIQR
IEATNSAVVLGEK
IEDALAATK
IEDALNATK
IEDIDTLFEQNK
IEDNWILR
IEDQLGDVAQYK
IEDQLTSGVAQYK
IEEELGAASK
IEEELGDAAQYLGK
IEEELGQDAQYGYK
IEEQLGAAAVYGYGK
IEEQLGSAAVYGYGPR
IEESDVNK
IEGDSVIVER
IEGDSVVVER
IEGHAEGVK
IEGTLDGGPATLK
IEGTLDGGPATLK
IEIAQAYISNK
IEISSTSHPFYTGK
IENAEAASNK
IENPFIPFNR
IENPFLPFNR
IERPGSGDATR
IERPGTGDATR
IERPGVGDATR
IERPGVGDATRDELQFDPK
IESEILQTK
IETGVIHVGDEVELLGLGEDKK
IETSPEDLR
IEYGEAAFYGPK
IFADFTELYGR
IFDALNDFR
IFDALNDIDNIK
IFDALNDIDNVR
IFDALNDINNIK
IFDALNDLDNIK
IFDALNDLDNLK
IFDALNDVR
IFELAENSAQSAR
IFIKPASEGTGVK
IFLKPASEGTGVK
IFLSYTGYPGGQR
IFNVNWFK
IFPDKPITK
IFPIESPNIDSIEVNK
IFTTPVGPYFK
IGAAAMEAIAR
IGAAANEAVAR
IGAFGLTEPGAGTDAQGQQTK
IGAFITSDVVGVK
IGATANFNGTK
IGAYVIGSR
IGDFDTSNSAR
IGDILDIK
IGDINSPLLSGGAR
IGDINSPVLVGGGR
IGDQTYTFAVGAK
IGDWTKFEEAAK
IGEAMGADGYK
IGEIDGELSELESNITSK
IGEINQDATALNIQQR
IGENLYYNHK
IGEVYPVVK
IGFEGGQMPIQR
IGFEGGQMPIQR
IGFEGGQMPLAR
IGFEGGQMPLAR
IGFEGGQMPLQR
IGFEGGQMPLQR
IGFTYDVFGDK
IGGAEIAR
IGGATFQVPTEIR
IGGATFQVPTEIRPDR
IGGATFQVPTEIRPDRK
IGGATFQVPTEVRPER
IGGATYQVPIEVR
IGGATYQVPIEVRPDR
IGGSAMDAIAR
IGGSAMDAIAR
IGGTEVSNVVFDQDVVR
IGGVDYTFAVGK
IGIDYVSCSPFR
IGIIENLLGK
IGIIGYGNLGR
IGILGYGNLGR
IGILTSGGDASGMNAAVR
IGINYYGFR
IGIVAVSR
IGIVGLPNVGK
IGIVPVVK
IGIVPVVVLDDAK
IGLDYVSCSPFR
IGLFGGAGVGK
IGLGAQFGGK
IGLINSFR
IGLNTGYSDNR
IGLPDGFLK
IGLPDSFIK
IGLPDSFLK
IGLYSYYR
IGMTSVFSADGK
IGMTSVFSADGK
IGNAVPPYTYAGTLTFK
IGNVAGLFDR
IGPGWDQFYTAAAELK
IGPGWDQFYTAAAELKDK
IGQAGEFDYSGSQALK
IGSDTNFNGQK
IGSGLVSIMVR
IGSGLVTVMVR
IGSGLVTVMVR
IGSSAMEAIAR
IGSSAMEAIAR
IGSSAMEALAR
IGSSAMEALAR
IGSVASSEK
IGSYNPNTNPATISLDFDR
IGSYNPNTNPATISLNFDR
IGSYNPNTNPATITLNFER
IGSYNPNTNPATVSLNFER
IGSYNPNTNPATVTLNFER
IGTPAITTR
IGTPALTTR
IGTTGGSNIEFAYK
IGTVGDAISYIENYGK
IGTYNPNTNPATVDLDFDR
IGTYNPNTNPATVDLK
IGTYNPNTNPATVDLNFDR
IGTYNPNTNPATVDLNFER
IGVDWVASAR
IGVESWLLGQR
IGVGGLYNTLEVAR
IGVGGPVGSGK
IGVITGYDDGSFRPEGELTR
IGVITGYEDGSFRPEGELTR
IGVMNQDATGESLINR
IGVTTENIFPVIK
IGVVAQDATSESVVNR
IGVVSSNKGDK
IGYENLLK
IGYIAAPEWIVK
IGYLLGIPSK
IGYLLGLPSK
IGYLTQFPQYPDGK
IGYLTQFPQYPDGK
IGYLTQFPQYPDQK
IGYLTQFPQYPNEK
IHVFDKETEK
IIATAEDPAEAYEAAR
IIDESSTTVGK
IIDIEGVGEAYAAK
IIDTMFPIAK
IIEIYGPESSGK
IIETAINEITAITGQK
IIETAINELTAITGQK
IIETALNEITAITGQK
IIEVLTGFK
IIGDITPEK
IIGMGGALDSAR
IIGMGGALDSAR
IIGMGGALDSSR
IIGMGGALDSSR
IIGTFEEITASVPEK
IIIAYEPVWAIGTGK
IIIAYEPVWAIGTGK
IIIAYEPVWAIGTGK
IIIAYEPVWAIGTGK
IIIEPSGVGK
IILAYEPVWAIGTGK
IILAYEPVWAIGTGK
IILAYEPVWAIGTGK
IILAYEPVWAIGTGK
IILLYNTAATDR
IINEPTAAALAYGIDK
IINEPTAAALAYGLDK
IINEPTAAALAYGLDKK
IINEPTAAALAYGLDNEKEQK
IINEYLTDLQEK
IINVLGSDGKA
IINVLGSEGK
IIPSSTGAAK
IIQAGGYTTVR
IIQFGEGNFLR
IISFGPRPL
IISGYGDGTFKPGNSLTGFAFAK
IISTPGNLGESASR
IITSPADATFDGSWEVR
IIVTGYADSK
IKADAEELAAK
IKDAINQVSTTR
IKDAINSVSSTR
IKDAINTVSDVR
IKDAINYVSDVR
IKDAINYVSQER
IKDGSTLTIGDTTYTFAVGK
IKDGSTLTIGDTTYTFAVGK
IKDQQGNAAAGTNALR
IKEGSHAIYK
IKEGSHAIYK
IKEGVDIVQQR
IKEVTGLNAADAISEAATSGGTDNNIGAGAGFR
IKFEGTGSYNPLAYR
IKFEGTSSYNPLAFR
IKGEPGVDETKLDK
IKPATGTAGSATTLLIEDGDR
IKPATGTAGSATTLLIEDGDR
IKPATGTAGSATTLLIEDGDRK
IKPATGTAGSATTLLIEDGDRK
IKTDDLLPDVYGGFGTTVK
IKTENTYGEDPNFPGK
ILAASAVEK
ILAASMVEK
ILAEAGVNPDTR
ILAEAGVSEDVR
ILAEAMEK
ILAEAMEK
ILALNAAVEAAR
ILDAAVAAGAK
ILDEGEAGDNVGLLLR
ILDELTLCK
ILDLEALLDR
ILDLTALLDR
ILDLTALLDR
ILDLTALLDR
ILDLTPLLDR
ILDPLIVGK
ILDYAEAGDNIGALLR
ILEIYGPESSGK
ILELEEGIEEYR
ILFDQGYILNYK
ILFEQGYILNYK
ILFEQGYILNYK
ILFEQGYILNYK
ILFSADGFGK
ILFYTGLTHK
ILGDGEITK
ILGDITPEK
ILIEPSGVGK
ILIEVEGVPYDVAK
ILIGSVTEYVTR
ILLEAFGGANGELK
ILLEGGLTEPK
ILMDDQGVIPLYQR
ILNFTQEIIR
ILNPTEFWSR
ILNVLGSDGKA
ILPVIITYYADK
ILPVVITYYNDK
ILPYQQADFK
ILPYQQGDFEK
ILPYQQSDFEK
ILPYQQSDFK
ILQDADDIYIR
ILQFGEGNFLR
ILSDIQDGSFAK
ILSDIQDGTFAK
ILSGTPAVEGTNPAK
ILSTNTNTSITHANK
ILTDLIGDR
ILTDLIGNR
ILVFTEKPFAPAAVK
ILYIQGTNDAPK
ILYYTGVNYK
IMGVGPVPASR
IMGVGPVPASR
IMGVGPVPASR
IMVNDGTDSQNVK
INAALANDEIIK
INANFQPVSYLR
INAQGEDVVAGIR
INDAINLQINR
INDGTWDKPELNFGGDGSEK
INDLGFIETPYR
INEGIENVER
INEYGFIEAPYR
INEYGFVEAPYR
INGFTYVQTK
INIDGNVATFER
INIDSDIR
INIDSDLR
INIDSDSR
INIIDTPGHVDFTAEVER
INLIDTPGHVDFTAEVER
INLMNLFGGYTGEPR
INLMNLFGGYTGEPR
INLVAGSLLAK
INNAINIVSTYR
INNLQSQLDAALR
INNYYATASK
INPEDKPALR
INPNALIFGFAR
INPNALIIGFAR
INPNALIIGFAR
INPNALIIGFAR
INPNALLIGFAR
INPNALLIGFAR
INPNALLIGFAR
INQLTEHLK
INSWDAFLDTAR
INTDTEFNK
INTILQSAFFK
INTVLQSAFFK
INVNKDELK
INVQLPGEGQVR
INYDYDGR
INYLLEMR
INYNFDNR
IPAIQEIVQK
IPAIQQVVEK
IPALTANAVLHER
IPAVQDAVK
IPAVQTLVK
IPDAIFVVDPK
IPDDVAFAESR
IPDGPSTPEVAYQLVK
IPDGPSTPEVAYQLVKDETFAQTQPR
IPESIITFR
IPFGIAQIGK
IPGFPIVLHGSSSVPQEYVK
IPMTVEGLK
IPSDVAFAESR
IPSDVAFAESR
IPVGEITYTLQK
IPVTNVAEALTGK
IPVTTVEYDASK
IQASINVIGK
IQAVPTFILFK
IQEGINALAGYAEIFQR
IQEGINALAGYAEIFQR
IQEGINALAGYGEIFER
IQEGINALAGYSEIFQR
IQEGINALAGYSEIFQR
IQEGINALAGYSEIFQR
IQEGINALGGYAEIFER
IQELTEHLK
IQESAVEQR
IQFNSAIGPYK
IQGMNITFVTSAK
IQGMNITFVTTAK
IQHNIAALNSYR
IQHNIMAMNAYR
IQHNIMAMNAYR
IQHNIMAMNAYR
IQHNIMAMNAYR
IQHNIMAMSAYR
IQHNIMAMSAYR
IQHNIMAMSAYR
IQHNIPAMSSYR
IQHNITALNAHR
IQHNNVIGPYK
IQLVTEDIR
IQNAAAGVIVDYK
IQNITLGYDFK
IQPAPQELQDK
IQQESFLR
IQQSYQDNQQALAK
IQSIHFDATEK
IQSSLVNTIPIWK
IQSSLVNTIPLWK
IQSTSGTTGR
IQSTVVNTIPLWK
IQTGSYTNK
IQTGSYTNR
IQTIITEK
IQTLFSNSLNIAHAVK
IQTLLDEINK
IQTVITQK
IQVFEGTVIAK
IQVFEGTVIK
IQVFEGTVLK
IQYGGSVKPANVK
IQYGGSVKPANVK
IRDTDMADEITAFTK
IRDTDMADEITAFTK
IRDTDMADEMTR
IRDTDMADEMTR
IRDTDMADEMTR
IRDTDMADEMTR
IRDTDMAEEMVEYSK
IRDTDMAEEMVEYSK
IRDTDMAEEMVEYSK
IRDTDMASEMVEYSK
IRDTDMASEMVEYSK
IRDTDMATEMVK
IRDVDMATEMVEYSK
IRNEFTGVLTGK
ISADAENEVLEQLK
ISAFALTSYGAK
ISAFALTSYGGEK
ISAFDVILPK
ISAFDVVLPK
ISANNDEEIGR
ISANSDETIGK
ISCDLNYR
ISDGSTITVDAR
ISDNNDEVAAGSGYLR
ISDSSAEISK
ISEADFAAK
ISELLEGSPYK
ISELLEGSPYKDR
ISELLEGSPYKDR
ISENDPNKPNPGTPDEETK
ISESSEEIGK
ISESSTEIGK
ISEYGIQLR
ISEYGLQLR
ISFDGAAAVNR
ISFDNIEIR
ISFNFTSDDGK
ISGTADISSYAEK
ISGTAERPR
ISGTAQRPR
ISGVDLPR
ISIPDDQAEK
ISLSVDWYQR
ISNFFSAR
ISNPTILSR
ISQFQNTQFQLADMQAK
ISQPNDAPDYVVGAGK
ISQSANFNGAK
ISSSSEEISK
ISSSSGYEYQYR
ISSTVEDFMK
ISSYGAAVVAER
ISTATEYNGMK
ISTDITNAENIATAVNAEIADGETK
ISTDITNAENIATAVNAEIADGETK
ISTISYGK
ISTSSISLIK
ISTVGDAIAYIEANAK
ISTVGDAISYIEAHQK
ISVGAENVYFEEK
ISVTASSAGR
ISYGVGVEK
ITALIEEVK
ITAQGEGVGNMFEEPDWNR
ITASIDVIGK
ITATSLDFSK
ITAVIPYFGYAR
ITDAIPDLGYK
ITDAVDEFLKK
ITDDVISDIVDAAK
ITDIGFVYAR
ITDLSKPEGQQVTYTNWTPAK
ITDLVSFTDWR
ITEFYSNATHPYK
ITEIYEGTSEVQR
ITEVIPVDLAVEQMK
ITFATYVNPWAFDNSQHLVK
ITGAGFPVYIGK
ITGAGFPVYLGK
ITGEVNSQGSVK
ITGLITFPTNK
ITGTTDGTANGR
ITGVIPVDLAVEQMK
ITGVIPVDLAVEQMKK
ITIDQEGTPK
ITINTTSVEK
ITIPDDQAEK
ITITVNNPYAER
ITMNEEGSIK
ITMNEEGSIK
ITMNIAQLGAR
ITMQNLNDR
ITMQNLNDR
ITNDGVTIAK
ITNFVEEIK
ITPGLYIGDQR
ITQEQFDVK
ITQTIQEVPAGK
ITQTIQEVPAGK
ITQYDYQFAGLLGSPK
ITSDTQIIDTVR
ITSIKDQNR
ITTAAQNNTNFK
ITTIYEGTNEIQR
ITTIYEGTNEVQR
ITTKPLSIK
ITTLVDLTDGLK
ITTVGDAIAFVEAAKK
ITVDGTEYTFVK
ITVGQFHDNMLR
ITVGQFHDNMLR
ITVPASDAETVDVK
IVAALPTIK
IVAALPTINK
IVADATQSLLKPTTGR
IVAEGEGIGHMFEEDSWNR
IVAEGEGIGHMFEEDSWNR
IVAEGEGIGHMFEEDSWNR
IVAEGEGIGHMFEEDSWNR
IVAGDVVVIR
IVAGSINPESDR
IVASSSGTNK
IVDDVLNQSK
IVDNKDGHNNTYFIDK
IVDQLNATQK
IVDTFFPVAK
IVDYNTTPTAK
IVEDFFGK
IVEFQLNDEEK
IVEIEPSENR
IVETDNDNK
IVEVPDVTPWQEAVK
IVEVPVQVEEK
IVFPEWASNANAK
IVFSYLQNK
IVFTAEDAK
IVGASEFGALSGK
IVGSIDFDPIDR
IVGVDLPQNK
IVIAAVPASAQEGNLVLR
IVIAYEPVWAIGTGK
IVIGDTEYDAVAK
IVINIPALDIK
IVINMGVGEAK
IVINMGVGEAK
IVINQGIGAATQDK
IVINQGIGAATQDKK
IVINQGIGAATQDKK
IVINQGIGEATQDKK
IVINQGLGAATQDK
IVINQGLGAATQDKK
IVINQGLGAATQDKK
IVINQGLGDATQDKK
IVINQGLGEATQDKK
IVIPIELR
IVLAYEPVWAIGTGK
IVLPDPVFHDVR
IVLPDPVFNDVK
IVLPDPVFNDVR
IVLPEGTEER
IVLPEGTEPR
IVLPIELR
IVLQIDNAR
IVNEPTAAALAYGIDK
IVNEPTAAALAYGIDK
IVNEPTAAALAYGLDK
IVNEPTAAALAYGLDK
IVNGEEAVPGSWPWQVSLQDK
IVNNEQFPVQFVFSGK
IVNSMVIFQEK
IVNSMVIFQEK
IVPYANPFR
IVRPLSEGPAAK
IVSEINPETGLK
IVSESSIAAGIR
IVSPSNVTYFIDK
IVSVPSEGLFR
IVTDINPETGLK
IVTPYANVYEESALVK
IVVEADAFSK
IVVNMGVGEAK
IVVNQGLGDATQDKK
IVVTGYADSK
IVVVDTALGEVTK
IVVYGIGNNK
IVYEGAENVQVK
IVYGGNTVDAK
IVYQELTR
IVYVDQDNQK
IWQVEEIEGK
IWTQVVPVNIQQGK
IYDYVAPK
IYEISQRPEFLGK
IYESDPFAR
IYGAAENVALWSR
IYGAVQNPFVITK
IYGNTSETGK
IYNLVPFVGGGIGR
IYSGGLGVLAGDYIK
IYSGGLGVLAGDYIK
IYSGGLGVLAGDYLK
IYSGGLGVLAGDYLK
IYSNSNSTER
KAAAADVEK
KADAVGSKDEAK
KAEAGELYVK
KAEEGELYISK
KAESPYGNTK
KAFAAAIENAK
KAGEPVNAGK
KAIIAGNWK
KAIQADINR
KAISLGVAK
KALEDAGLTAK
KALSLAIDR
KAPIEAALQK
KATDADVR
KDAGGVVSTGLK
KDEAEKDSIQGLR
KDRVDDALSATR
KDVTAYLAK
KEDGTYSFR
KEEAEAAYK
KEETPLTIYGVAQETVSK
KEIAEIQEK
KEIAQIQEK
KEIAQLQEK
KELAELAGEK
KEVALLIK
KFAETEIKPIAK
KFAETEIKPLAK
KFDVPASWK
KFENNAAGK
KFENNPAGK
KFGDKENPLLVSVR
KGADGLQIAFLHPK
KGAEGLNIAFLHPK
KGAFIGSLPVSFTSSENATR
KGDDPNTAWEK
KGDDPNTAYEK
KGDTVYVNAGDDKGK
KGGLNVTYPVNVILQSTDFSDFNNISFR
KGLADTALK
KGPNHGPAPIPEEGK
KGPWVQNGK
KGPYVAPELLK
KGQDVVDKNYAAVDR
KGQDVVEK
KGQSAADTYTK
KGTDANEALK
KGVDITSESAK
KHGGIEETITVR
KIAEQPAYFTNR
KIAEQPAYFTNR
KIEEAGGK
KIEEAGGKVELK
KIEEAGGKVELK
KIEEVGAK
KILDEGEAGDNVGLLLR
KISDGIGVER
KIVINQGLGAATQDKK
KIVINQGLGDATQDKK
KIVVNQGLGDATQDKK
KLADELGTK
KLAYPIQK
KLDETGAAK
KLEDAKEELER
KLEEAGAEVELK
KLEEAGGK
KLEEAGGKVELK
KLEEAGGKVELK
KLEEAYNFVR
KLEEAYSFVR
KLEEVGAK
KLFADAIEGAK
KLIDGGYAGK
KLLDEAQAGDNIGALLR
KLLDEGEAGDNVGLLLR
KLLDEGQAGDNVGLLLR
KLLDEGQAGDNVGLLLR
KLLDQGEAGDNVGLLLR
KLLDQGEAGDNVGLLLR
KLSGKPDQIEEAR
KLTGTLDLSNFPALTK
KLTHEWSGVLTGK
KLTSAEQAK
KLVASSYIK
KLVPEGVEGR
KMEANDAK
KMSGTIGVER
KNDLTGSVTAIKPDEK
KNESWDFTAGINR
KNESWDFTAGINR
KNHEEEVNTLR
KNHEEEVNTLR
KNPEPAQTSGK
KNVWTVAK
KNYAFYPIVIADSR
KNYVFISGLDR
KNYVFISGLDR
KPETINYR
KPGDTGSPEVQIAILTAR
KPLEGTPEENKELEK
KPQDVLDIR
KPVVQQVVNTK
KPYSDPEGPR
KQEETGIK
KQEIFGQYGK
KQELFGQYGK
KQYIVFEGK
KSDLTGAVASVK
KSEYTGAASVVNAETLENR
KSPVILQVSK
KSTPGGTVK
KSVQVGTGAAQVIDGSAK
KTSEYGTQLK
KTVVLNPNNK
KTVVTGIEMFR
KTVVTGLEMFR
KVDMPFLMPVEDVFTISGR
KVFAEKPAEFDPR
KVFNEKPGEFDPR
KVGIGHGNLGK
KVGLGHGNLGK
KVHTASSGPAAK
KVLAEKPGEFDPR
KVLNEKPGEFDPR
KVLVSAPAGK
KVPKDEIDK
KVPVVSTSAAK
KVSDNEQNIK
KVTADEVNEAMK
KVTADEVNEAMKK
KVTIDGQGK
KVTIGTFPLPADFTFTK
KVVISAPAGK
KVVISAPAGSDLK
KVVISAPSK
KVVLSAPSK
KWTADELK
KYEDEFAK
KYEDEINKR
KYELADQR
KYENNAAGK
KYENNEAGK
KYETNEAGK
KYFADNNIK
KYIEEGKDQQGK
KYLGPARDEMEK
KYQIDLDLSK
KYTFLVHPEANK
KYVDQGDK
LAAAQAAIAQK
LAAAQAAIK
LAAEEAAAK
LAAEHEYGIYAK
LAAEIVDAFNDQGGAFK
LAAEIVDAFNNQGGAFK
LAAELNHAQESMEGYK
LAALTDDEGGK
LAAPNATAATAATVTGAK
LAAQEAAAK
LAASNFMIR
LAATDLDAAK
LAATPAEGLSK
LADAFTPLAK
LADGFDATTGGVGNSVNIMK
LADLTLSYSVPR
LADLVNEIGTINEK
LADTLEGDEK
LADTLEGDEK
LADTVSVTLGPK
LAEEDPTFR
LAEEDPTFTVR
LAELYYIVK
LAEMFINNFK
LAESLDGDEK
LAEVAVESAR
LAEVEEQIR
LAEVEEQLR
LAEVSDGNNSIYVPR
LAGAEGVDYSK
LAGAQAVINAK
LAGDLSPVVK
LAGEIMDAANNTGSAVK
LAGEIMDAANNTGSAVK
LAGGTAATLTNNVTGQSVALSPAVNINK
LAGGVAVIK
LAGGVAVIR
LAGILAAK
LAGLLAAK
LAGLMGDLNNLK
LAGLMGDLNNLK
LAIEAVFR
LAILDVNDIPLTSGR
LAIPMIYDVDGLR
LAIPMIYDVDGLR
LAIPMIYDVDGLR
LAIPMIYDVDGLR
LALAYAFDR
LAMQNLNDR
LAMTAAIR
LAMTAALR
LAMTGTIR
LANEILDAANNTGAAVK
LANEILDASNNTGAAVK
LANIESDGSILINR
LAPEIGYVFR
LAPTVVGKDELVVVK
LAPVNAALDR
LASEHPSEK
LASFSASSR
LASVETAIAALPSK
LASYADVYVNDAFGTAHR
LATEAASNRPK
LATIVGLSAPGVSTAVGR
LATSGQNVMIGEIK
LATSGQNVMIGEIK
LAVNAWQSK
LAVTYPEIAK
LAVYNTDAYAK
LAYAEGTNAGK
LAYIDWNIPGTDVK
LAYIDWNIPGTDVK
LAYQAGNLDK
LDANDSYTFTR
LDASGNQNAVLNK
LDDDGTNK
LDDHVVSGGTDYNYTTTATYK
LDDISQPGIDLIR
LDDMLIEK
LDEYVALYQK
LDGEEVTIVR
LDGEEYIIVR
LDGGGTAADGFR
LDGIAPAPR
LDGSVLSANSENLVNGLTPAIGR
LDGSVLSANSENLVNGLTPAIGR
LDGSVLSANSENLVNGLTPAIGR
LDGSVLSANSENLVNGLTPAIGR
LDGTEDALNVIVEAIKK
LDGYESGVYHER
LDGYESGVYHER
LDHTINNLGVMTENIQDAESTIR
LDHTINNLSVMTENIQDAESTIR
LDHTINNLSVMTENIQDAESTIR
LDHTINNLSVMTENIQDAESTIR
LDHTINNLSVMTENIQDAESTIR
LDHTLNNLSVMTENIQDAESTIR
LDHTLNNLSVMTENIQDAESTIR
LDHTLNNLSVMTENIQDAESTIR
LDHTLNNLSVMTENIQDAESTIR
LDLGADAAK
LDLSQIPNSK
LDQHGVGR
LDTAEITNAR
LDYVMELK
LEAAGATVTLK
LEAAIGIPEEQLR
LEAVVAGDNLK
LECEINTYR
LEDATAIITDGDKDGVVR
LEDATAIITDGDKDGVVR
LEDFIVIAK
LEDFLVIAK
LEEMAGTIQNDILK
LEEMAGTIQNDILK
LEGAIAEAEQQGEAALNDAK
LEGAIAEAEQQGEAALNDAK
LEGHAEGVK
LEGLTDEINFLR
LEGLTDEINFLR
LEGTEDALNVIIK
LEHSINNLDNIVENTTAAESR
LEHTANNLSVMAENIQDAESTIR
LEHTANNLSVMAENIQDAESTIR
LEHTIANLDNVVENTTAAESR
LEHTIANLDNVVENTTSAESQIR
LEHTIANLDTAAENTQNAESR
LEHTINNLDNIVENTQSAEAAIR
LEHTINNLDNIVENTQSAEAAIR
LEHTINNLDNIVENTSSAEAAIR
LEHTINNLDNVVENTTAAESR
LEHTINNLDNVVENTTSAEAQIR
LEHTINNLDNVVENTTSAESAIR
LEHTINNLDNVVENTTSAESAIR
LEHTINNLDNVVENTTSAESQIR
LEHTINNLDNVVENTTSAESQIR
LEHTINNLDNVVENTTSAESQIR
LEHTINNLDTTSENTQAAESR
LEHTINNLDVAAENLSAANSR
LEHTINNLDVAVENLSAANSR
LEHTINNLGVQTENITAAESR
LEHTINNLK
LEHTINNLNNITENTQSAEAAIR
LEHTINNLNNIVENTQSAEAAIR
LEHTINNLNNIVENTTSAESAIR
LEHTINNLNNVTENTTAAESQIR
LEHTISNLDNIVENTQSAEAAIR
LEHTISNLDNIVENTTSAEAQIR
LEHTQNNLSVMAENIQDAESTIR
LEHTVANLDNVSENTAAAESR
LEHTVNNLK
LEISSTSHPFYTGK
LEITSSSHPFFTGK
LEITSSSHPFFTGK
LEMNISEVFK
LEMNISEVFK
LEMPAGVYIDIK
LENAEALAAATR
LENEIQTYR
LENLNIQGNR
LENPFIPFNR
LENPFLPFNR
LEQEIATYR
LEQEIATYR
LETAAEVGHIAAATLNK
LETSPEDIEGMK
LETSPEDIEGMK
LETSPEDITGMK
LETSPEDITGMK
LETSPEDLR
LFAAEAASDVTR
LFAAENASDVTR
LFAAESASDVTR
LFADVASNPSEQLTR
LFANTYLALR
LFDGVASNPSEQLTR
LFDVSTAAALDYLR
LFDVSTAAALDYLR
LFDVSTAAALDYLR
LFDVSTAAALDYLR
LFEEVGDSIDFK
LFEQVEFNR
LFEYFQYEK
LFGDESLFVGYSEVR
LFGDVDVVASSK
LFGGIGTITNVEGAK
LFNGVASNPSER
LFNLSEVANFEK
LFNMPFAK
LFNQTEIFNK
LFNVALPR
LFPDKPITK
LFVGENTNISSVR
LGAFGLTEPGAGTDAQGQQTK
LGANAILGASLATAK
LGDLGIVR
LGDTDLFAK
LGEEGVGAR
LGEETGMGTR
LGEFALTR
LGEFAPTR
LGEFVATR
LGEHNIDVLEGNEQFINAAK
LGEHNIDVLEGNEQFINAAK
LGEHNIDVLEGNEQFINAAK
LGEHNIDVLEGNEQFINAAK
LGEHNIDVLEGNEQFINAAK
LGEHNIDVLEGNEQFINAAK
LGEHNIDVLEGNEQFINAAK
LGELVNSGHVATTR
LGEYGFQNALIVR
LGEYGFQNALIVR
LGFEGGQMPLFR
LGFEGGQMPLFR
LGFEGGQMPLQR
LGFEGGQMPLQR
LGFLGGMSVPAVQR
LGFLGGMSVPAVQR
LGFSDFQIAR
LGFSGGVDNFFSR
LGFSWEEVHK
LGFSWEVVHK
LGFSWEVVHQLNPR
LGFSWLTTK
LGFTAENVYNQVK
LGGAEIAR
LGGDDFDQK
LGGQEFPEVLK
LGGVLNLSNFR
LGHEIDRK
LGIASAAYK
LGIEIPNIEK
LGIGAQFGGK
LGIIAVSR
LGILAFGNVGR
LGILAVSR
LGIQAFQPK
LGITYPEITEMQTR
LGITYPEITEMQTR
LGIVAVSR
LGIVGLPNVGK
LGIVPVVK
LGKPVNPK
LGLDYVSCSPFR
LGLGAQFGGK
LGLIAVSR
LGLINSFR
LGLNVDWYNKK
LGLNYYGFR
LGLPQVSYAAEITK
LGLVAVSR
LGNPSQYDAFAINMVK
LGNYIDTESAYK
LGPVVEELAEK
LGSVVGSVTAVNSEK
LGTDYQLFNYYGAADADR
LGTDYQLFNYYGAPDADR
LGTGVAAQDYVDGK
LGTNISYAYAK
LGTNYQLFNYYGAPDADR
LGTPAITTR
LGTTIIYVTHDQTEAMTLGTR
LGTTIIYVTHDQTEAMTLGTR
LGVDEAEVK
LGVDENEVTETAEFTK
LGVGDIVYR
LGVIVAFNQPNVNAEAAK
LGYLTQFPQYPDQK
LGYLTQFPQYPNEK
LGYTGQNVYEQVK
LHANADGK
LHGGLDNK
LHPSVNIGIIK
LHPSVNIGIIK
LHPSVNLGIIK
LHPSVNLGIIK
LHPSVNLGILK
LHPSVNLGILK
LHTLKPAEGSTHSQR
LIAASPYYSK
LIAEAMEK
LIAEAMEK
LIDANTTIPTR
LIDEVVVVGYGVQK
LIDGGYDGK
LIDGTVFDSSVER
LIDGTVFDSSVER
LIDIDGSTTK
LIDIIAPTQK
LIDIITPTPK
LIDIITPTQK
LIDIVNPTPK
LIDIYNSTAK
LIDIYSSTAK
LIDIYSSTSK
LIDYYVGPAAR
LIEANTTIPTR
LIEANTTIPTRK
LIEGNTTIPTR
LIENLSLGTAAVGYR
LIETAINEITAITGQK
LIETAINELTAITGQK
LIETALNEITAITGQK
LIEVLTGFK
LIFDDAQQK
LIGWGQGGVDPK
LIIAGASAYSR
LIIAYEPVWAIGTGK
LIIAYEPVWAIGTGK
LIIAYEPVWAIGTGK
LIIAYEPVWAIGTGK
LIIDLINK
LIIGGGSAYSR
LILAGASAYSR
LILAYEPVWAIGTGK
LILAYEPVWAIGTGK
LILAYEPVWAIGTGK
LILAYEPVWAIGTGK
LILVTAINPTPAGEGK
LILVTAITPTPAGEGK
LINEYLTDLQEK
LINLALPR
LINNSVEGATGFR
LINSDTNAVTLGK
LIPLFINNIR
LISQLFGDR
LISSVMANAIQEGR
LITQLFGDR
LITQLFGER
LIVAGASAYPR
LIVNGNEIR
LIVNGNVIR
LIYPVALNEGLR
LIYSNDPNK
LIYTQNTSK
LKADAESYLGEK
LKDKPDGK
LKEAAEQAK
LKENTNAQEQVK
LKENTNAQEQVK
LKGDKESYK
LKGEEALDVSNAVR
LKGEEALDVTNAVR
LKGEEALDVTNAVR
LKVDEEGNPVKER
LLAPGAEAIK
LLAPGFEAIK
LLDEAQAGDNIGALLR
LLDEAQAGDNIGVLLR
LLDEAQAGDNVGVLLR
LLDEGEAGDNVGLLLR
LLDEGQAGDNIGALLR
LLDEGQAGDNVGLLLR
LLDEPLSNLDAK
LLDEVVVVGYGVQK
LLDGSLAADVK
LLDGSQASTSAGLEDAAVVHK
LLDGTVFDSSVER
LLDGTVFDSSVER
LLDGTVFDSSVNR
LLDGTVFDSSVSR
LLDPPLHEFVPHQTATQK
LLDQGEAGDNVGLLLR
LLDYAEAGDNIGALLR
LLEGEEHR
LLEGEEQR
LLEGEEQR
LLEGEESR
LLENGGEPDFTR
LLEPQGSDPDFTR
LLETYTDAVSAR
LLETYTTGVTGR
LLFDDAQQK
LLFSADGFGK
LLGEFNLAGIAPAPR
LLGEFNLGGIAPAPR
LLGEFNLGGIAPAPR
LLGSIQSPITNFAR
LLGSIQSPITNFAR
LLGSLQSPITNFAR
LLGSLQSPITNFAR
LLGSLQSPITNLAR
LLLNSSGLPQGNSQVTK
LLLPGELAK
LLLPVDTVIADK
LLMDTDAVSYYATFDNK
LLNEINNDRER
LLNESFMEGAR
LLNLALPR
LLPEIGYR
LLPGVDVDSAFDDNSK
LLPGVDVDSAFDDNSK
LLQNIEEGIVFSR
LLQNIEEGLVFSR
LLSQLFGDR
LLSSQDYLYHVNLQGR
LLTDLIGDR
LLTQLFGDR
LLTQLFGER
LLVQQEPDASSFPNGGIR
LLVVYPWTQR
LLVYQLEGNTVK
LLWGTANVFGNK
LLWTVPETGLGTTSDGGNR
LLYAFGEATVPK
LLYAYGEATVPK
LLYGTSNYYGYVR
LMDIGCYR
LMNDVEPK
LMNEAININYIDETEYPR
LMNEAININYIDETEYPR
LMPTDFELISK
LMPVEDVFSITGR
LMPVEDVFTISGR
LMSHLEDTDATK
LNALTPNGNYSNAVSTR
LNANPVEEAK
LNASDINEVILVGGSTR
LNDAGQPVNPLK
LNFQGTLLPTQAFAK
LNGAEMAR
LNHSDKSPYDDPK
LNKDNEIR
LNLHEIYGDFGGK
LNLHEIYGDFQGK
LNLTGGTELR
LNNPNPNVK
LNNSLGEIK
LNNSQVADAK
LNNYLIMR
LNPEDKPALR
LNPNATLGYTDVANNR
LNQDQNIKDNIK
LNSAIAQAYYAK
LNSALAQAYYAK
LNSEHVIYR
LNSEHVIYR
LNSTDYYVAQGTIK
LNTLTVGYTFPK
LNTNVAGLK
LNTSFDINTEFK
LNTYYTNNPGR
LNVADNSGAK
LNVAIAGEQR
LNVDYNVTNWLK
LNVEVDAAPPVDLNK
LNVEVDAAPTVDLNR
LNVEVDAAPTVDLNR
LNVEVDAAPTVDLNR
LNVGSYEVIDK
LNVISNLLEK
LNVSNENTR
LNVSSVVAAIQAK
LNVSSVVAAIQAK
LNYILEMR
LNYNFDNR
LPADFTYTK
LPADFTYTNQVAYR
LPADFTYTTQVAYR
LPDAIFVVDPK
LPDAIGIPEDQLR
LPDAIGIPEEELR
LPDAIGIPEEELRK
LPDAVGIPEEQLR
LPDYLNLEPEK
LPDYLNLEPEK
LPFGIAQIGK
LPGALFIVDTR
LPGALFVVDPR
LPGFPIVLHGSSSVPQEYVK
LPIILYNVPSR
LPILLYNVPSR
LPNEQESYELR
LPQADWEALK
LPSALFVVDVMK
LPSLDGNNTNK
LPSQSFLDR
LPSYYYLQLNSDK
LPSYYYLQLNSDKK
LPSYYYLQLNSDKK
LPYANDALEPVISQQTIDYHYGK
LPYAPDSLAPYISER
LQATIQTLK
LQCDSQGNLR
LQEIAEYLEK
LQEIGCYR
LQGGPDIGGVR
LQGISEEER
LQGMNITFVTSAK
LQGMNITFVTTAK
LQGNPDQTR
LQGNYDQNVR
LQHATNQLDNPIR
LQHATNQLDNPLR
LQHNIMAMNAYR
LQHNIMAMNAYR
LQHNIMAMNAYR
LQHNIMAMNAYR
LQLNDYETYTVK
LQLSATEDFAK
LQLVTEDIR
LQNAAAGVLVDYK
LQNITLGYDFK
LQNLTIGYTLPAK
LQNLTLGYDFK
LQNPTNDAVAAK
LQNVTIGYTLPK
LQNVTLGYTLPK
LQPEWELIK
LQPYNYER
LQSIFIPTGENYEK
LQSTADNILR
LQVGMPYGEFFTNK
LREDTTQYFVNYDPIDEYR
LREEISEQMVALK
LREELSEQMVALK
LREEVSEQIR
LRIEDALAATR
LRLEDALAATR
LRNEFTGVLTGK
LSAEKFEKR
LSAGLPNVGMIYR
LSAISAADAK
LSAQELLDAIK
LSDPSLIIYAPVR
LSEAAQGNK
LSELLGQEVK
LSESWNEVANVR
LSEYGLQLR
LSFTDIDFYSDK
LSGFASQALGK
LSGGVAVIR
LSGLTPNVSVLVATIR
LSGTAERPR
LSGVTLADGAK
LSITLEDQDGK
LSLEDVVAYAK
LSLEQIYEYGK
LSLGTEFWLTSGNESK
LSNGAPTEIDLPEGVTISK
LSPAPVVVEGK
LSPAQQEAITK
LSPLLSIYK
LSQEIGKDPVEVAEAPGFVVNK
LSQEVYNELK
LSQFQNTQFQLADMHTR
LSQFQNTQFQLADMHTR
LSSGVLEYWNTTK
LSSGYAINR
LSSGYQINR
LSSGYQVNR
LSSNYFDQDGK
LSSPATLNSR
LSSSTNANNYR
LSSYGAAVVAER
LSTGEVQAK
LSTGNSSYNTSR
LSTLTLDGNAALTK
LSTPNNEK
LSTQEFIDAIK
LSTQEILDAIK
LSTQELIDAIK
LSWSFEEVDAK
LSWTAEEVDNR
LSWTFDEVDAK
LSWTFEEVDAK
LSWTFEEVDSK
LSWTSEEVDNR
LSYNYDSR
LTAEIENAK
LTAQELIDAIK
LTATADYFNR
LTATLAAPVEK
LTDEVDDFGRPSR
LTDGQGNTVNFK
LTDITDGLANAK
LTDNGTSAIFK
LTDSNAQYR
LTDVSGAEVAGTDK
LTEAGVDATDAAR
LTEFTLGNVPQIK
LTEIDLTGTTALK
LTFDDQVIEK
LTFNEVAR
LTFSTIPAVPGDAK
LTFTGVDSTALK
LTGDLAQSPK
LTGDVVEIGGK
LTGNAFFEVANEGAQK
LTGQINADYNITK
LTGSIEYFSR
LTGTLDLSNFPALTK
LTGWADNYTGNDEINTR
LTIMGLYDSK
LTLMSESLR
LTMQNLNDR
LTMQNLNDR
LTMTGTIR
LTNSAQSLFTK
LTNVPSSPR
LTPEQQADVISR
LTPLYDGVMK
LTQDILDAAVAAK
LTQDVIVYEGVK
LTQNNAHELTVTVDEEPVSTASGR
LTQQQLVNMWK
LTSEQQAQYLK
LTSGAVNTYMGAFIDR
LTSGGPDSETGR
LTTAEFIDAIK
LTTAEFIEAIK
LTTAPAANTAAGANQYK
LTTAPAANTAAGANQYK
LTTGDAAAANYQR
LTTGGNEYNDSDR
LTTGGNEYNDSNR
LTTGGTEYK
LTTNINGTEVTLSSGGAK
LTVADNSGAK
LTVADYLK
LTVDESEVTPAAEFSK
LTVDESEVTPTAEFSK
LTVGATYDITGAANK
LTVGATYDITGAANK
LTVNEAVAVK
LTVNEELNVINLR
LTVQGFYR
LTYAFANATVPK
LTYTTADTALK
LVAAETASDVTR
LVAALPTIK
LVAASNIQDK
LVADILSVAGIDR
LVADILSVAGIDR
LVADLLSVAGIDR
LVADLLSVAGIDR
LVAQGNTLTIDGK
LVASETASDVTR
LVDMDLSVR
LVDMNLSVR
LVDQINESNQYIR
LVDTAPTSTTTDK
LVDVASAEKDK
LVEDFFGK
LVEGQGVGDETVIGK
LVELPFSGNLEAGEK
LVESSNIQDK
LVEVIAGANTPAELVEK
LVFPELTEER
LVFSYLQNK
LVGASEFGALSGK
LVIAYEPVWAIGTGK
LVINVDNLGLGK
LVITQEPNAGNPIR
LVLPEGTEPR
LVNDVAPK
LVNDVEPK
LVNLALPR
LVNQHDGTFTGK
LVNTGWNGTGK
LVPDQQVIGSYK
LVPDQQVIGSYK
LVPEGVEGR
LVPLEQSNIFK
LVPPPLAFDVLEK
LVSANTAFTVVQGVK
LVSDNATAMQK
LVSDNATAMQK
LVSESNIQDK
LVSESNLQDK
LVTDDDINNK
LVTDDDINNK
LVTGDASKDPEYQDK
LVTQQGAEWSEEK
LVTQQTAEWNAEK
LVVDTATAK
LVVNVDNLGLGK
LVVQIDNAK
LVYQGYEITEGKPK
LWNATSFVNTAGVR
LYDEQEASGEVK
LYDNQWNAEVVNDANLQK
LYEALEGNPVTIR
LYFDELSFER
LYGAVQNPFVITK
LYGGDWENR
LYGLVVLNQR
LYLGNLSSLR
LYLNSEVYTGTAR
LYNLIPETDVR
LYNNQVFIADNIK
LYYNSGLLR
LYYVETLANGEK
MAAEAGANADK
MAAQVAANLLTK
MAGQMGNER
MAPVVDQVR
MAPYIFTER
MAVGFMLAHPYGFTR
MAVGFMLAHPYGFTR
MAVGFMLAHPYGFTR
MAVGFMLAHPYGFTR
MAVGFMLAHPYGFTR
MAVGFMLAHPYGFTR
MAVGFMLAHPYGFTR
MDEPLSNLDAK
MEIPFAESWK
MELPFAESWK
MENDLVFPGSQVNEGK
MENLIASQK
MENTNNTVTSPK
MENTNNTVTSPK
MEQGPLTGSYAR
MEQGPLTGSYAR
MGAAAVDALLDDQR
MGAHEYEDHNFFATK
MGAHEYEDHNFFATK
MGAPVIGINDSGGAR
MGAPVIGINDSGGAR
MGAPVIGINDSGGAR
MGAPVIGLIDSAGLR
MGAPVIGLLDSAGLR
MGAPVIGLNDSGGAR
MGAPVIGLNDSGGAR
MGAPVIGLNDSGGAR
MGIDPFEFR
MGSETFHNLQK
MGSETFHNLQK
MGSETFHNLQK
MGTEVFHNLK
MGTEVFHNLK
MGTEVFHNLK
MGTEVFHNLK
MGTEVFHNLKK
MHAEAGANADK
MHAEAGANEDKMR
MHAEAGANEDKMR
MHPVDSNEISFR
MIAGLEDISSGELK
MIAGLEDISSGELK
MIAYPGEIGTLNGR
MIFSTSGIEGAPK
MIFSTSGIEGAPK
MIFSTSGIEGAPK
MIIQHNIAAINSYR
MIIQHNIAAINSYR
MIVDFIQAYGEK
MKAEAEANAEADKK
MKAEAEQNAAADKAER
MKAEAEQNAAADKAER
MKDEAAANAAADAK
MKDEAAANAAADEKEK
MKDEAAANAAADEKEK
MLEDGYMTIK
MLEDGYMTLK
MLENTDVNTPIGVDAGYLGK
MLENTDVNTPIGVDAGYLGK
MLGITQGTLSK
MLGITQGTLSK
MLGITTGTLSK
MLGITTGTLSK
MLGITTSAQAK
MLGITTSAQAK
MLGITTSAQAK
MLGITTSAQSK
MLGLTGQTQNK
MLGLTGQTQNK
MLGLTSAAQAK
MLGLTSAAQAK
MLGLTSSAQAK
MLGLTSSAQAK
MLGLTTASQAK
MLGLTTASQAK
MLGLTTASQAK
MLGLTTASQAK
MLGLTTSAQAK
MLGLTTSAQAK
MLGLTTSAQAK
MLGLTTSSQAK
MLGLTTSSQAK
MLGVTTSQQAK
MLGYLMEK
MLLGAIGYK
MLLGAIGYK
MLLGALGYK
MLLGALGYK
MLQAVDNEPVNYGLMAK
MMSEGAFIDTGR
MMSEGAFIDTGR
MMSEGAFIDTGR
MMSEGAFIDTGR
MMSEGAFIDTGR
MNFNNFTIK
MNFNNFTIK
MNIDTIGTWAGEVYK
MNIESIGTWAGEVYK
MNTAPLQGIK
MNTAPLQGIK
MNTNVAGLK
MNTNVAGLK
MPDAIGIPEEELR
MPDAVGIPEEQLR
MQSTNIPQVK
MSDNIGVER
MSGTIGVER
MSHISTGGGASLEFLEGK
MSTEDGVIYTK
MTDPIADFLTR
MTDPIADYLTR
MTDPIADYLTR
MTDTQEIGGR
MTGSDGIFSDATLAYK
MTIENFNFAGK
MTTAEIIEVIK
MTYGTSWGTLPR
MTYGTSWGTLPR
MVELATQSANGTYDDTTDR
MVELATQSANGTYDNTTDR
MVISGALLK
MVVQHNITAMNSNR
MVVQHNITAMNSNR
MVVQHNITAMNSNR
MVVQHNITAMNSNR
MVVQHNITAMNSNR
MVVQHNITAMNSNR
MVVQHNITAMNSNR
MVVQHNITAMNSNR
MVVQHNITAMNSNR
MVVQHNITAMNSNR
MVVQHNITAMNSNR
MVVQHNLR
MVVQHNLTAMNSNR
MVVQHNLTAMNSNR
MVVQHNLTAMNSNR
MVVQHNLTAMNSNR
MVVQHNLTAMNSNR
MVVQHNLTAMNSNR
MVVQHNLTAMNSNR
MVVQHNLTAMNSNR
MVVQHNLTAMNSNR
MVVQHNLTAMNSNR
MVVQHNLTAMNSNR
NAALYNMGYDAAR
NAATENGDTTSTVVFNANK
NADAIIEIK
NADATTDYLK
NADGSIQSVSK
NADLDVLGANFR
NADLDVLGGNFR
NAEGHLTNR
NAEQSVENAAEK
NAFDAYLFK
NAFSEAFR
NAGGDVVGHVGVK
NAGQTGTPADVTLTLK
NAGVEGAVIVNK
NAGWLTAAAALAK
NAININGTFLR
NAINMVSDIR
NAINYVSGIR
NAINYVSGVR
NAINYVSSIR
NAINYVSSVR
NAITTSHSLNLTGGSDR
NALANVKPETK
NALANVKPETK
NALDKVDNAVEK
NALLENVTVDAEGK
NALQEILEGK
NALQSGQSVYTK
NALTTAQDIIANSPYR
NALTTLPMGGAK
NALTTLPMGGGK
NALTTLPMGGGK
NALTTLPMGGGK
NANDGMGIIQIADK
NANDGMGIIQIADK
NANPTYIVDEATK
NANTVTYDKK
NAPENFNATTR
NAQDGISMVQTFEGALTETDSILQR
NAQGEDVVAGVR
NATLAGGSVTPK
NATWLSDLK
NAVVCAVQLTR
NAVVEVTPVLK
NAVYSPGTQGEK
NAYTYGGHGEK
NAYTYGGHGEK
NDADSFVFQTEK
NDDAYSQGVR
NDEQIAAAR
NDEQVAAAQK
NDGAEIVESK
NDGTFSDSEGK
NDGVELVLESTGFYTSPEK
NDGVELVLESTGFYTSPEK
NDTGSPESQIALFSVR
NDVDVVLQYWNR
NDVNVVLQYWNR
NDVNVVLQYWNR
NEADSFVFQTEK
NEEADKLIK
NEEGILVPPPLR
NEEIAGQNKPQFPWLIANALGATFEK
NEFTGVLTGK
NEGEQVITKPIIYNYEK
NEGEVNINADSR
NEIANTTSSYDKEK
NEIANTTSSYDKEK
NEITNSTSSYDKEK
NEITPGNFIFR
NEITPGNFTFR
NELQFLPDEPSYYFLQLNSDKK
NENTGVLTGK
NENTPADDITEFVVK
NENTPADDITEFVVK
NENYENAFNEINTK
NENYENGLQEGSVK
NEPVGAAR
NESWDFTAGINR
NEVTEVNSSQK
NFEEATGVK
NFGENIVEDQK
NFKPDFISYNAAK
NFMAGFISGTTGK
NFMAGFVSGVTGK
NFNAANSGK
NFQLIDDGTQGVIR
NFQPVVDEAEALVK
NFQTINDGTQGVIR
NFSEADGIANR
NFSGNSAYINLIDTK
NGAPIELFTAADLKR
NGEITDETR
NGENTAIFFGLSGTGK
NGGLGNGGTNFDAK
NGIYIIDLQK
NGPNEGESLAPVAER
NGPNEGESLAPVAK
NGTIDTYNAAGER
NGVLAGYPVEQLK
NGVMTATAASSTGATVAGR
NGYTAVISHR
NHAYNVTINSVK
NHEEEVNTLR
NHPDATVSIK
NHPSADGSQPNWSYGTFK
NHSDATVEIK
NHVYTINVTK
NIAAGANPIILR
NIATEHGGYSVFTGVGER
NIATENQDTVNTIAFNANK
NIDDYFGLETLK
NIEDGIVFSR
NIETASVFAK
NIGIMAHIDAGK
NIGIMAHIDAGK
NIGVEATIGAR
NIIGDLELDQTLTSR
NIIGGPVIENFK
NIPLSNIAR
NIPTILFFK
NIPTILFIK
NIPTLLFFK
NIPTLLFIK
NIPTVLFFK
NIPVTATELNR
NIQQNDGYGK
NIQSMVYGGADNNWSTPK
NISAFQYEAAFK
NISQNTTIK
NIVPNSTGAAK
NIYEGVLTGK
NIYHSSVEVAER
NKKPVVQQVVNTK
NKNPLIILESSDK
NKPVVAPVVK
NKSDLPDGTK
NKYEDEINKR
NKYEDEINKR
NLAAGANPIILR
NLAAGANPIVLR
NLANVTVIPAK
NLDAANAFK
NLDNVVENTTAAESR
NLDTLLHPQFDAAALK
NLDTLLHPQFDAK
NLEAAFAGESQAR
NLEYDLIITGR
NLFNDFSK
NLGINQSGLNK
NLGPDRDVPAGDIGVGGR
NLGSIADLNR
NLGSIADLSR
NLGSIADLTR
NLGTNQSALSK
NLLAWNGTLGQK
NLLDAFAGESMAR
NLLDAFAGESMAR
NLLDAFAGESMAR
NLLDTYGNTLVVR
NLLEAFAGESMAR
NLLFALNDNIQK
NLLLDDYFK
NLLTSFAGESQAR
NLNDFQVWLR
NLNDFQVWLR
NLPAGSYTVTLK
NLQAAVDATNK
NLQEGVALAK
NLQTQIEGILGR
NLSLSYAFPK
NLSTTDAGAALQGK
NLSTTDAGAALQGK
NLSVSYTLPQR
NLTGYGSFSQER
NLTNNNSSVGK
NLTYSDSITLQTGAR
NLTYSNSITLQTGAR
NLVNNAAALESGK
NLWGTANVFGNAR
NLWGTANVFGNGR
NLYAGYNK
NLYEGVLTGK
NMLTLSNILSK
NMVAANDGNISVK
NMVYSNDQYTTAK
NMVYSNDQYTTAK
NNAEISEEDKK
NNEFVGSGWQVQVANVTR
NNLAGADNK
NNLGFSVAVGK
NNNAALAQILSK
NNNAALAQLLSK
NNPVIIGEPGVGK
NNPVLIGEPGVGK
NNPVLLGEPGVGK
NNQITLNLK
NNQITSEQYVDLNK
NNQYEVVELR
NNSVQEFVK
NNSYVTFK
NNTSATVSGNPYTDSR
NNVPVGESYIK
NNYTAVISHR
NPADIPWGK
NPADLPWGK
NPAEIAWGEK
NPAQPEFHQAVK
NPASVVNTYNEAVK
NPEGANQIQYK
NPLLVSVR
NPNATTYYLAAIVGAR
NPNATTYYLAAIVGAR
NPNYWNADAIK
NPQSGAVMK
NPSQSAVENINYR
NPSYPISPTLSR
NPVLIGGQDQFQILK
NPVYYNAADGSEASNK
NPWYVSGNTDDGSAK
NQAEIDALNAQINALR
NQASVPASLIVNTDR
NQGGQSITSGVDLTNLSDK
NQGTTALDVGASLAVVPK
NQGTTALDVGASLAVVPK
NQIDFYNNR
NQIVDEIDAAEK
NQKPTVVVNENK
NQLNITLR
NQLVEDIDSAEK
NQLVEDLDSAEK
NQQLILDNK
NQVAQLALNTLK
NQVVSNIGSLK
NRLPEIDLSGVPLLK
NRLPEINITGAPLLK
NSATDVVEWSVTPSK
NSGEVLGTVVANAK
NSLENTLTESEAR
NSLENTLTESEAR
NSLESTLAETEAR
NSLILPTEGDVYLLR
NSLTGLPIGGGK
NSLTGLSVDGATALTDLNASHNR
NSLTTLAMGGAK
NSLTTLAMGGAK
NSLTTLPIGGGK
NSLTTLPLGGGK
NSLTTLPMGGAK
NSLTTLPMGGAK
NSLTTLPMGGGK
NSLVAVGYTIGDIGTIK
NSPGTIVTDMPIYR
NSPGTIVTDMPVYR
NSPGTIVTDMPVYR
NSPGTVVTDMPVYR
NSPIIVAGGYGVGSK
NSQDGINMIQTYEGAAQGAHNILQR
NSSGHLSTR
NSSVTENTIYTWTK
NSSVVDEPYTITVK
NSSWNGNWETNIGR
NSTVWGSGVDK
NTAAQDLQR
NTADLPWGK
NTAIFFGLSGTGK
NTGGFDIIGSGR
NTGGFDLIGSGR
NTGGFDMIGSGR
NTGNVDVTAR
NTGTAAYNMK
NTGYYVLLDTFR
NTIDIAGTPTYFLNPNSK
NTLASIKNPNATTYYLAAIVGAR
NTLIDYWR
NTLLDYWR
NTPAAELGAIVVK
NTPITSQYR
NTPYYTLNSTYSFTPR
NTQIYIQNETK
NTQLEVPFK
NTSIVFDKVDLNR
NTSLATTTSSLYR
NTSSWLDFLK
NTTIIIPEHK
NTTNVIDFLR
NTTPSIVAFIAGGER
NTTPSIVAFVDGGER
NTTPSVVAFVDGGER
NTTTSDINISVNNK
NTVALDTNDDNTK
NTYIYPPAFSMK
NTYIYPPEFSMR
NVAAAGSVTGTLTR
NVAITASQIEK
NVAITASQLEK
NVALTASQIEK
NVAVNGTFEVAQFAK
NVAVTEGDKVEAQIK
NVAVTEGDKVEAQLK
NVDPNDIQTR
NVEAQEVFK
NVETAAVFEK
NVEVITNPGAK
NVGANGTEANEK
NVHPASSGPAAK
NVIIAAHGNSLR
NVIIAAHGNSLR
NVINAEGFK
NVINAEGFKK
NVIPSSDLK
NVISALNSGAGK
NVITGAVTETSFNPTAK
NVIVAAHGNSLR
NVLALADSK
NVLISGSGNVAQYATEK
NVLNILVGSDGK
NVLQPTVIFQQGK
NVNAGTLGNPASR
NVPGLLMAAAR
NVPNALLAQAK
NVQYNSMQIAK
NVQYNSMQIAK
NVSANLGVEVK
NVSINFAIGDGSSSATK
NVSVFASDDESAFK
NVTGGDFGAPAPR
NVTIGYTLPQSLTR
NVTSAMLGQAATR
NVTSAMLGQAATR
NVTSAMLGQAATR
NVTSAQLGQAATR
NVTTGDFGAPAPR
NVVSALQSGANTIHGVLK
NVVSALQSGASTIHGVLK
NYAFTTDAEAAAK
NYAFYPIVIADSR
NYAFYPIVIADSR
NYANATILR
NYANATILR
NYANATLLR
NYANATLLR
NYANPILLR
NYANPTLLR
NYDDEQLAK
NYDLTVTGIK
NYDTWSVDHR
NYEDAIVLNER
NYFGGVNYEFGK
NYFGGVNYQFGK
NYGDELVYGGGK
NYGLFDYYGDPEAER
NYINNTNAVSK
NYINTLNELK
NYLDLFEGR
NYLTFTYENELLAR
NYLTFTYENELLAR
NYNINTSAVNK
NYNNNTSALAK
NYNNNTSALGK
NYNNNTSALSK
NYNTNTSALAK
NYNTNTSALGK
NYNTNTSALSK
NYQNDGDSVYR
NYTNNISAMK
NYTNNLSAMK
NYTNNTSALGK
NYTNNTSALGK
NYTNNTSALSK
NYTNNTSAVAK
NYTNNTSAVAK
NYTNNVAAMK
NYTNNVNAMK
NYTNNVSAMK
NYTNNVSAMK
NYTNNVSAMKK
NYTNNVSAMKK
NYTTDGYTK
NYTVVDLYGR
NYVVSPAEAYVNDKGEVK
PATFFIQK
PLVTSTEMFK
PTFNQLVR
PTIQQLVR
PVGSMTQYDK
QAAAGFLLEK
QADKYNVPR
QADREGYPEIAEAYKR
QADREGYPEVAEAFKR
QADREGYPEVAEAFKR
QADTYNVPR
QAEFGAAQDKQEIGR
QAGIALTQTGLSVGDR
QAGSVGGQMVK
QAIDGDTAQVGPQIAEK
QAITNPTR
QANIQIPNGFTAYGK
QASAQSAIDVIK
QASVFYLQLNEQK
QASVFYLQLNEQK
QATINDLGTAEK
QATPSLSSDAYQR
QATVDQFK
QAVENDVHILGVSSLAAGHK
QAVTNPEGTIYSIK
QDINLDPANPTTQFHYTPR
QDPMAMQR
QEAALYAFNTLQADLVEYGQR
QELIDIANELDGK
QELLDIANELDGK
QESSLNMISVAPYAR
QEYDESGPSIVHR
QEYNATISGSTDR
QFIPQFVALGEK
QFQFDAGIK
QFVAFLYSDK
QGDASTTTFTVNPYAR
QGDKFTGEDIAK
QGDQEVLEK
QGDYYYVATYR
QGENTAIFFGLSGTGK
QGFEVFTAAEAAK
QGFEVYTAAEAAK
QGFVSATTSTYTAVR
QGGAPAATNIINR
QGGWDAPDGWK
QGIQPELVFSHLLTR
QGISITIPSIEVR
QGNFEPDEAVNR
QGNSSAAAEALK
QGPFIAGASHAALDAGAYK
QGQWAEGWFAGMK
QGTQSTLTR
QIDDLYGNK
QIDIVVPEGQTAQPSDGDSEWEK
QIEAEETTK
QIEETTSDFDKEK
QIGPDTDVPAGDIGVGGR
QIGQTGVTVRPK
QIGQTGVTVRPK
QINAHDAGLAGK
QIQVGAATVDAAR
QIVANAGGEGAVVVQK
QIYAQVINDLEGK
QLATEEGYK
QLDEAMAGDNIGALLR
QLDLVQYLNR
QLEAEETTK
QLEDAGAEVELK
QLEEAGAEVELK
QLESNPWEEFEGR
QLGIVGGNLAK
QLLAYYQAK
QLLETFVK
QLLGQVCAK
QLNAHDAGLAGK
QLPGLAIQR
QLQQELNDAR
QLTETIVFGGK
QLTETIVFGGK
QLTTDEPTYGPSAK
QLVAEETTK
QLVESDINGLR
QLVESDINGLRR
QLVESDINGLRR
QLVESDINSLRR
QLVESDINSLRR
QLVGQFAAEVR
QLVWNNPQYITEIR
QLVWNNPQYITEIR
QLYGESEGK
QLYGESEGKDGK
QMTNEAGVK
QMTNEAGVK
QNDVQYSVVK
QNHEQEVNTLR
QNHEQEVNTLR
QNINNLPEGNDYEQAR
QNLSGSYDK
QNNTETYVK
QNQEYQVLLDIR
QNQEYQVLLDIR
QNQEYQVLLDIR
QNVMLGSISNK
QNVMLGSISNK
QNYHQDSEAAINR
QNYHQDSEAAINR
QPEAAGDIR
QPENGEMENR
QPTISIIWSK
QPVILEPIMK
QQAAVPLSSETHGGEDVAIFAR
QQGSVAAVVDSALIR
QSFISSSNSTYSPIR
QSLEASLAETEGR
QSPTSPER
QTGGSGQFGDVWIR
QTIRPEFLNR
QTQQYQELK
QTTFGELDK
QTVEGIDLDPILTR
QTVIEEGNTSYTER
QVANVNFLIQQAELR
QVDQLEALK
QVEALVDAR
QVGVPAIVVFLNK
QVGVPYIVVFMNK
QVHPDIGISSK
QVIDVDLNAPFIVSK
QVVEEFENEK
QVVFAALPTTTATALK
QVVSSSEQLQSCQAEIIELR
QVYYNAQNYVVAK
QWEIGKPVLLDNVTVDASKK
QWGSPTTGHPEFEIAR
QWYETNAPSTIR
QYANATLLR
QYFGENNEQLLAK
QYVFVTGYDMK
QYVFVTGYDMR
RAALEEAEHAAK
RADGSYIR
RADIALTYIYGIGR
RADIVEAELVKR
RAEAVAQALR
RAHSIAAQGGINAAK
RAQAVADALTGEYGIAASR
RDNEEEIAR
RDPMALQR
RGDINSPLLR
RGDINSPVLVGGGR
RGDSVYAFSPDSPEPR
RGDSVYAFSPDSPEPR
RGEIALTYIYGIGR
RGENFVTR
RGENFVTR
RGQIQGQESR
RGQVEGMETSR
RGQVEGMETSR
RGQVEGMETSR
RIPDMPSFDAIVEK
RIPDMPSFDAIVEK
RIVNEPTAAALAYGIDK
RIVNEPTAAALAYGLDK
RLDNVVYR
RLLEGEEQR
RPLVAILGGSK
RSEAELPAR
RTVNALEIELQAQHNLR
RVGGATFQVPTEIR
RYEEEVALR
SAAAALVGAEK
SAAFPVIK
SAAFPVIR
SAANESLTGNAK
SAEAAITAAGGSVIK
SAEEVAALR
SAFDVVLK
SAFGTMSLGK
SAFGTMSLGK
SAGNFAQLTSR
SAGNFAQLTSR
SAGNSAQLMAK
SAGTAAQLMAK
SAGTFAQIVSR
SAGTFAQIVSR
SAGTFAQLTSR
SAGTFAQLVSR
SAGTFAQLVSR
SAGTSAQLLGK
SAIANWEAK
SAIANWEEK
SAIANWEQK
SAINYVSDVR
SAINYVSSIR
SALANWEQK
SALFDQANMNENYQNAFK
SALFDQANMNENYQNAFK
SALFDQANMNENYQNAFK
SALGAIQNR
SALGAIQNR
SALGAIQNR
SALGALQNR
SALGALQNR
SALGALQNR
SALGAVQNR
SALTFVYK
SANAEIPIIFLTAK
SANGTYTQTER
SANGTYTSTER
SANGVLLITTK
SANIALIEYEDGERR
SANIALLEYEDGERR
SANVSDEIGGK
SAQVFASDDESAFK
SASFADNDR
SASSVTVTLANLK
SATDQFGLLVYSK
SATGVKPTTISFSSIYTNTEK
SATLNSTNMTLK
SATTDAQIEAAK
SAVGAYGTTATAR
SAVIPGHSAAGANFTETELGVLR
SAVTIGDVTGGTNVSIAADK
SAYTGSAAVVK
SDAIIPISEFR
SDEQIKEQYK
SDFGALQNR
SDFGAMQNR
SDFGAMQNR
SDFGEVYGVEIANGPLR
SDGIIPASEFR
SDGIISASEFR
SDIDHAIALLDGNK
SDLAGVTADQVK
SDLEAQVESLK
SDLGAIQNR
SDLGAVQNR
SDMVASNIGK
SDTHEVVAADK
SDTHEVVAADKKPEVPEGESYK
SDYPNQINNVIGFPYIFR
SDYPNQINNVLGFPYIFR
SEADAAYK
SEAEDTAEK
SEAPIVGTGIEAQLVR
SEAPIVGTGIEGQLIR
SEAPIVGTGLEGQLIR
SEAVETAEK
SEDTGEVGK
SEEYATLLAELR
SEFDVELTDPGAGK
SEGITELANQK
SEIQLNIK
SELAQAQADLANAK
SELGAIQNR
SELGAVQNR
SELLDASQK
SELQLNIK
SELYLDFK
SELYLTFDAK
SENKPVAGK
SEQTDLLQSLYGR
SESFGLSWSQPK
SEVLPANLLQAQR
SEVLPANLLQAQR
SEVSGSTR
SFADQWGDLVK
SFDINPYSYALNTSR
SFDQIDNAPEEK
SFDQIDNAPEEKER
SFDQIDNAPEEKER
SFDSIDNAPEEK
SFDSIDNAPEEKER
SFDSIDNAPEEKER
SFDVNLFSK
SFFILDQEPVK
SFFLLDQEPVK
SFFVLDQEPVK
SFFVLDQEPVK
SFGADVPAEVQK
SFGAPLITNDGVTIAK
SFGGAQVSR
SFGGIGVFAIPEMGR
SFLADVKDDNYDAFNALK
SFLTLADFNTR
SFNQGTFDGVK
SFNQGTYDGVK
SFTGVNPGHAVDR
SFTGVNPGHAVDR
SFTVNPYAR
SFVAGADIGEMSTLTK
SFVEIVNNLK
SFVTQLITTDAK
SFWAESNVYGK
SFYASPEFNMDEYLQPR
SGAAKPIELTVEK
SGADFFETVQQMK
SGANFFEVVR
SGAPISAILLR
SGAPRPGFEGGQMPLYR
SGDLSLANPDK
SGDLSLSNPDK
SGDTITVAYK
SGETEDATIADIAVATNAGQIK
SGETEDATIADIAVATNAGQIK
SGETEDATIADIVVGVNAGQIK
SGETEDTTIADIVVATNAGQIK
SGETEDTTIADIVVATNAGQIK
SGETEDTTIADLVVATNAGQIK
SGETEDTTIADLVVATNAGQIK
SGEVAPGFK
SGFAPIIGTR
SGFDNWTAR
SGGGGGGGLGSGGSIR
SGIVLPGQAK
SGIVLPGQNK
SGLQQIYNLSVSGGTK
SGNEAQISIDANSKPDYR
SGNEAQISIDSNSKPDYR
SGNEDEFR
SGNQEGSGVLGWTYK
SGNTEGSGVLGWTYK
SGSAQPNR
SGSPVIGFVAPANR
SGSTADAYNNFLK
SGSYEINDR
SGTTLETLTNESFVK
SGTTTEPAIAFR
SGTTTEPAIAFR
SGTTTEPAISFR
SGTTTEPALAFR
SGTTTEPALAFR
SGTTTEPAVAFR
SGTTTETAIAFR
SGTTTETAITFR
SGTTTETALAFR
SGTTTETALTFR
SGTVTMDVAK
SGTVTMDVAK
SGTVTNDVAK
SGTVTVDVAK
SGVDLVAFTR
SGVQGVSGVSSDFR
SHGFSILYAPDELASQYAR
SHGFSILYAPDELASQYAR
SIAEPTAQVEK
SIANGIDIIR
SIANGIDILR
SIAQELGPK
SIAQELGSR
SIAQEVGSR
SIAQILLDEGYIK
SIEFSTLQR
SIENVVFTAK
SIGATTLDEYQK
SIGATVNQYNR
SIGNIQLDYK
SIGPYSLITQQPLGGK
SIGQFNLTGIAPAR
SIGSESWVTGVDVGNYPQPR
SIIEAAFYGNNVVK
SIIEAPFYGNNVVK
SIIEGAFYGNNVVK
SILDEATDPWGIK
SILYALDGR
SILYALDGR
SINAGVDFSIFK
SINIPVNIR
SINQLLSFYGR
SINQLLSFYGR
SINVVDFLK
SIPSYFGGSAPTANIGR
SIQSQLLAQYSK
SIQTETAAK
SISIDELENDGDKLSANEK
SISNLIEYGDK
SISQTLSHR
SISVDGAETYFLTPGSK
SITETAANSVLR
SITVSMTENAPK
SIVEPVSAGPAAK
SIVPGAAGTTYPIPR
SIYLSSTMSPGVK
SIYLSSTMSPGVK
SIYQYFNTINNVR
SIYQYFNTINNVR
SIYQYFNTINNVR
SIYQYFNTINNVR
SKADAIADFK
SKADAIADFKK
SKAEAESLYQSK
SKAEGVEIK
SKDLQVGQTGK
SKDPDLDKEAVR
SKETIVGFQTDKPFK
SKETIVGFQTDKPFKR
SKGSSNPHNLVK
SKNELIADVVALLQSPAK
SKNELIADVVALLQSPAK
SKNELIADVVALLQSPAK
SKPHVNIGTIGHVDHGK
SLAIDGATTLSK
SLANGIDIIR
SLDLTGGWYDAGDYGK
SLEADIGFLK
SLEGVAPTK
SLGDAFADVVK
SLGGGGVESFIQTDAAINR
SLGIYAFGQVGR
SLGLYAFGQVGR
SLGSNTPINVVR
SLGYVAADGPSK
SLHTLFGDK
SLIINPGSTSTK
SLITQQPLGGK
SLKDYSDAGDR
SLKDYSDAGDR
SLLDEATDPWGIK
SLLEGQDAK
SLLGALQNR
SLLGAVQNR
SLNNQFASFIDK
SLNQLLDIK
SLQYAYVGR
SLSLDAATLDGK
SLSNTSANNLNISK
SLSVIPTGSK
SLSVNYVIPVK
SLTALTSSTTLGPVLGTVK
SLTLDAATPDGK
SLTTINTGGK
SLVFGDVVVR
SLVNNMVVGVSEGYKK
SLVTQQPLGGK
SLYSNATFVQHK
SMVLAADNTPVK
SMVLAADNTPVK
SNDSAASDLGVSALSLR
SNHKDYTTAR
SNIQPSAQTELTEFAK
SNLAFDWYGTFDNAVK
SNLAFDWYGTFDNAVK
SNLDFSLTPTTTFK
SNLGANAILGVSLAVAK
SNMDNMFESYINNLR
SNMTEGDIEK
SNMTEGDIEK
SNNAGLTTSK
SNNDSVGNFIR
SNNPNNVVAAAFQGLK
SNNPQNVVSATFEGLK
SNPQASIALGK
SNQIEAAR
SNSDTGSAESQIALFSYR
SNSLYLAVFGTGK
SNSYSQATAPLTYTDHIVLQAGAR
SNTDTGSAESQIALFSYR
SNVFDNIGGIGEDGK
SNVQSEIDQLVTEIDR
SNVQSEIDQLVTEIDR
SNVVAFEYR
SNVYATWTTEK
SNVYQSVGNLQLDLR
SPAEDSFDGFYVGAK
SPAEIAALR
SPAIVAQNR
SPALDSCPQR
SPAQVAQNR
SPEVTENTGK
SPFLTSGLR
SPFVTSGIR
SPFVTSGLR
SPLPNLNADEANTNIR
SPMPGNIFK
SPNESGEWPDQGNYGALR
SPSSGVVGSLPFK
SPTILIFSR
SPVILGVSEGAGK
SPVILQVSK
SQAHIDAGAK
SQAHIDAGAKK
SQAHIDAGARK
SQANALGQAIK
SQAPDWNYFATK
SQDYEANEK
SQIAGLTQGVK
SQIAGLTQGVK
SQIAGMTQGVK
SQIAGMTQGVK
SQIANTTSDYDKEK
SQIANTTSDYDKEK
SQIEVTTSEYDKEK
SQIQTLINIR
SQLEAADAQLK
SQTVSSAMGLYTYK
SQTVSSAMGLYTYK
SQVGTMYGTLAK
SQVGTMYGTLK
SQVGTMYGTLK
SQVGTMYGTLK
SRAEAESWYR
SRAEAESWYR
SRLEQEIATYR
SSDGTPATLK
SSFDVELK
SSFDVILK
SSFDVVLK
SSFQSPSYLSVEMIR
SSGYLASAAADLDTVK
SSHIITGLPDAYGR
SSLGAVQNR
SSNIGQVAQFAAAGK
SSNLGQVAQFAAAGK
SSNPLLVEYYGK
SSPTTQPNSVTK
SSQSFTATLTAPASR
SSTNEALNDVVK
SSTNYPVSGAIMR
SSVPFVNFFDGFR
STAAQDIQSQQEK
STAIQPITGVSDYLEGDNK
STDADGNTIASK
STFGAIQNR
STFLQGSWNYER
STGAQYVILGHSER
STGAQYVILGHSER
STGASHVILGHSER
STGATHVILGHSER
STGAVVSGPIPLPTHK
STGEVVPVTLITNPSNDELK
STGPYSLVTQQPLGGK
STGSDPGLVANYFQFGR
STGTQNVSSSIEK
STGVTTLNVAK
STIIEQIAATVK
STISTNTKPASEK
STISTNTKPASEK
STLGAIQNR
STLGALQNR
STLGAVQNR
STMQELNSR
STNDLDLKDR
STNDLELK
STNDLELKDR
STNDLELKDR
STNQMILNTK
STPFAAQTAAETAAK
STPFAAQTAAEVAAR
STSILPSITNK
STTYNAPDAAAGENR
STVSLGLVEGLGK
STVTGVEMFR
STVVTGIEMFR
STVVTGIEMFR
STVVTGLEMFR
STVVTGLEMFR
STVVTSMEMFR
STVVTSMEMFR
STYDGDANLK
SVALTGFFPVR
SVDPSLDKEAVR
SVDPSLDKEAVR
SVFAVYEELAK
SVGELLQNQFR
SVGETVNATAVDAVEIK
SVGGNVGTWTTAGVFGR
SVGNAPGDATELSYFGR
SVGNAPGDATELSYFGR
SVLISGSGNVAQYATEK
SVLISGSGNVAQYTAEK
SVLSQYATFSGR
SVNEGFSGGEK
SVPQYQTTK
SVPTIIIFK
SVPTLIIFK
SVPTLILFK
SVQVGTGAAQVIDGSAK
SVQVGTGAAQVIDGSAK
SVSEHIEAIR
SVTQIAIAPEVGYNLNEK
SVVAGTMTK
SVVDASQLPNVER
SVVSYGGVQAGYLEK
SVVTDEQMGK
SVVTGIEMFR
SVVTGIEMFR
SVVTGVEMFR
SVVTGVEMFR
SVVTGVEMFRK
SWALPVSAGFQIR
SWEDLTTYFK
SYAIDYAEPSVFEAGK
SYDHNLVDK
SYEAALAGHVEK
SYELPDGQVITIGNER
SYELPDGQVITIGNER
SYELPDGQVITIGNER
SYFLLDQEPVK
SYGAPLITNDGVTIAK
SYIAEGEVLDVPTR
SYLQADTAVK
SYLYATLSVPSQTR
SYNQFFAR
SYNVSGGSVTVTAPEGK
SYQSSYWQAAVK
SYQSSYWQAAVTGVNQK
SYTLTYTAQDEAK
SYVLAGFVGGK
SYYGEDSDAAK
TAAAIAPDNAEVK
TAADAYNAAVEATESAQK
TAAENEFVALK
TAAENEFVALKK
TAAENEFVALKK
TAAENEFVVLKK
TAAEWTGTAPSVTIDNNK
TAAQLAYK
TADAGYLTR
TADGNIGVSDR
TADNEKEHAK
TADNEKEHAK
TADSGYLTR
TAEAEGFPELAAK
TAEEEGFPELAAK
TAEGALQEVHDMLNR
TAEGALQEVHDMLNR
TAEGAMQEIQDMLNR
TAEGAMQEIQDMLNR
TAEGAMQEIQDMLNR
TAEGAMQEIQDMLNR
TAEGAMQEIQDMLNR
TAEGAMQEIQDMLNR
TAEGAMQEIQDMLNR
TAEGAMQEIQDMLNR
TAEGAMQEVQDMLNR
TAEGATQEIHDMLNR
TAEGATQEIHDMLNR
TAEGATQEIHDMLNR
TAEGATQEIHDMLNR
TAESVQFYTAAVK
TAETYSEVVEGMQFDR
TAFDASEVSAVGK
TAGSDVVVITSGIPR
TAGVIQNETDLAAYK
TAIAEGIAHR
TAIAEGIAQR
TAIAEGLAHR
TAIAEGLAQR
TAIAIDTIINQK
TAIAIDTIINQR
TAIAIDTILNQK
TAIAIDTILNQR
TAIALDTIINQK
TAIALDTIINQR
TAIALDTILNQK
TAIAVDTIINQK
TAIAVDTILNQK
TAIDVLTELK
TAIGSFGGSLK
TAINSVSTAR
TAIQQEIDQLTTEIDR
TAIQQEIDQLTTEIDR
TAIQQEIDQLTTEIDR
TAIQQEIDQLTTEIDR
TALALDTIINQK
TALAVDTIINQK
TALDNITPLVEVK
TALDNITPQVEVK
TALESQANR
TALESQANRNENYENGLQEGSVK
TALNLANNPGNLGK
TALQESLNGLATSGR
TALYNYIFAR
TALYNYLFAR
TANDADLK
TANDKDLK
TANSVMER
TANYFAAR
TAQILDNLIAQGK
TAQVDADDVEQLK
TAQWWTDYK
TASTAGNATLSQSTDAHGGK
TASTTDTDEER
TASVNTIPHSSGAAK
TATADQAQDMHAHIR
TATADQAQDMHAHIR
TATAEQAEEIHAYIR
TATANALFLDGTSK
TATTPYGR
TATVDLDGTAIAGATR
TATVGYTLPAEITK
TAVDNVNTTVFGK
TAVGSFGGSLK
TAVIAYEPIWAIGTGK
TAVNDVAR
TAWWNALQR
TAYVLTQTGDNPAGVTVNAPQSINANDIK
TDAAGIITYEIGSQDPDK
TDAEGFALLK
TDAELQPVYNLVK
TDDFADAVNVAADVVDGK
TDEEGYALLK
TDEPVAANKPILVGK
TDETVNVDVPGHVPTNWK
TDFNGSVVVVQPIER
TDIDESFLAGK
TDKGQTINVLNK
TDLAESILGVK
TDLNIDTNNDTVADTAAYNTQAHK
TDLNIDTNNDTVADTAAYNTQAHK
TDLTNEIAAK
TDLVNEIAAK
TDNEYLAR
TDPAVKIEDIDTLFEQNK
TDSYENFFATGVIDPAK
TDTDVTSVTK
TDTGSPEAQIALFSIR
TDTGSPEAQIALFSVR
TDTGSPESQIALFSIR
TDTYENLLAAGVIDPAK
TDVQDVNR
TDVTEDDKNYTVK
TDYYWPIAGTDGSGLR
TDYYWPIAGTDGSGLR
TEAIGSLGFQGISFPNSGK
TEDAVVSSDFLGDTR
TEFDVELTEVGPNK
TEFDVVLAGFDAAAK
TEFDVVLTSFGDAK
TEFYSEGTIPLQTLR
TEGFESATGVK
TEHMFFEEDR
TEHNLLASFAGESQAR
TELDLVEGMQFDR
TELIAAMAEK
TELVNAIAAK
TELVSAIADK
TEMENEFVLIK
TEMENEFVLIK
TEMENEFVLIKK
TENTYGEDPNFPGK
TEPYGTGVAFGLGSVDSK
TEQNLLASFAGESQAR
TESDSAATINMK
TEVASELGVNLK
TEVSDDGLTYTFTLR
TEVSTSDLR
TFADGNAAPSAK
TFAGFADGLIGK
TFANNATTSYLNDNK
TFAQNHNLK
TFDQADSK
TFELGTQNENAVNR
TFGYPSIVNLSK
TFNSAYNK
TFQGVTEDAK
TFSLETSAGK
TFTNNVMYSNNTSLFK
TFTNNVMYSNNTSLFK
TFTNQVMYSNNTSLFK
TFTNQVMYSNNTSLFK
TGAGPQIFAADEAVK
TGAIENAR
TGANWEYAVGDK
TGAPSAATVALK
TGAPVIGLIDSAGLR
TGAPVIGLLDSAGLR
TGAQISGPIPLPTER
TGAQIVLK
TGAQIVLK
TGAQLVLK
TGAQLVLK
TGAQPTETAR
TGAQPTETVK
TGAQPTETVR
TGAVTPLTHSAFFK
TGAYIFDER
TGDAGDAVK
TGDDADDELK
TGDDADDELKLNSSK
TGDDADDELKLNSSK
TGDDNSVLSEK
TGDVYTLQFK
TGEAGDAVK
TGEAVTNTR
TGEIASIPVGEGLLGR
TGEIASLPVGEGLLGR
TGETAPTADSVR
TGETVEIVGLQDEKK
TGFDFGVNYK
TGGVTISHLR
TGGVTVSHLR
TGINPATK
TGIVHASIGK
TGLVADTTGLR
TGLVIDAYFSGTK
TGNAANPDKVTTGAVTLNTTVGYGDVK
TGNEAQISIDSNSKPDYR
TGNQAISNTAR
TGSASFNQR
TGSGLNTEVSGMNYLK
TGSGVTDHR
TGSSVEFQQYVK
TGTDNLNSYPNVK
TGTEAVASTVK
TGTLSGNDAALNPLVDAINK
TGTVTMDVAK
TGTVTMEVGK
TGVDSLAIAIGTSHGAYK
TGVITLTER
TGVTEINALTFNYGTQR
TGVTGNDSQDGDWTGLVK
TGVVPDPAEGIK
TGVVPDPAEGIK
THETDTGSPEVQIAILTAR
THSGWVGGLK
THSQTSGWSLTEQDPFNNVGR
THSQTSGWSLTEQDPFNNVGR
THWYDATTDGAEFNDQYK
THWYDATTDGAEFNDQYK
TIADLQAQLAAAK
TIAIIGYGSQGHAHALNLK
TIAVIGYGSQGHAHALNAK
TIAVIGYGSQGHAHALNAK
TIDDELKDASFDR
TIDINQYK
TIDNVSYSQVSTK
TIEAAGAVVELK
TIEAPVAPEPQIIER
TIEDLRDK
TIEGGGTVAEK
TIESGGTIAEK
TIESTLGVIEAK
TIEYDPNR
TIGIAMPTQSSER
TIIAAGTDDTEDAGIR
TILWNGPAGVFEFDNFTAGSR
TINDLQEAVK
TINTLAPVYK
TITEPVDNTAGR
TITFNELR
TITLEVEPSDTIENVK
TITLTDANITAAAAVTADK
TITPPAPVEK
TITQSVIDSGK
TIVAPVAYDGEDVK
TIVQSVIDSGK
TIWIDDNYFNAR
TIYNTFADSYELYGIK
TIYNTFADSYELYGIK
TIYNTFADSYELYGIK
TIYNTFADSYELYGIK
TKAEDGAVK
TKAEQGVVK
TKAEQVQK
TKDFVNITK
TKEEQVQK
TKEPGAEGEPLYLDVK
TKEPGANGEPLYLDVK
TKETIEIAAR
TKFETEQALR
TKFETEQALR
TKPGYRPIAAIDDSR
TKPHVNIGTIGHVDHGK
TKPHVNIGTIGHVDHGK
TKPHVNIGTIGHVDHGK
TKVDVEANAFSK
TKYETELSLR
TKYETELSLR
TKYEVTDILSK
TKYEVTDLLSK
TKYEVTEILGK
TKYQTELSLR
TLADEILPQLR
TLASYADVYVNDAFGTAHR
TLASYADVYVNDAFGTAHR
TLDADLAQHIIR
TLDFAEAGDNIGALLR
TLDLGEAGDNVGVLLR
TLDQGIPGDNVGILLR
TLEAAGAEVELK
TLEEAGAEVELK
TLEGAGAEVELK
TLEPSEELK
TLEQEDLTQK
TLESGGSLSEK
TLESGGTIAEK
TLESGGTPAEK
TLEYDPNR
TLFEDGYGVVK
TLFNNAAPSSK
TLGSIADLNR
TLHPDNMAAGPASYGFTDTLGR
TLHPDNMAAGPASYGFTDTLGR
TLHPDNMAAGPASYGMTDTLGR
TLHPDNMAAGPASYGMTDTLGR
TLIPQVIEELKK
TLKEDILEGFK
TLLEGEESR
TLMQSLAPK
TLPGIAAVSDK
TLPVNEQFSEVR
TLQAAQFVR
TLQADLVEYGQR
TLQLTGGYGYTR
TLSDYNIQK
TLSYAIATGTEGDK
TLTEAIEFAK
TLTEPVDNTAGR
TLTEPVDSSAGR
TLTEPVDSSAGRR
TLTEPVDSSAGRR
TLTEPVDTTSGR
TLTGVEFATMVSR
TLTSVEFATMVSR
TLTVTYTTGGQTVTTPEK
TLVATLPVFLR
TLYVLDGQHDYGVDFTR
TMESYVTFR
TMFLTYTGR
TMLANQKPAPAAPAVTK
TMVNHQYEIVELR
TNADTPADAK
TNADTPADAKK
TNADTPADAKK
TNADTPHDAEVAR
TNADTPHDAQVAR
TNADTPHDAQVAR
TNAENEFVTIK
TNASPYNFGQQIELPAGK
TNDNNLTDLGIK
TNDNPSGTLLIAK
TNDPDAPTPEGYVR
TNDTVEFEGETYPVVK
TNDVAGDGTTTATLLAQAIVR
TNDVAGDGTTTATLLAQALVR
TNEGFNVMPFYR
TNEGFNVQPFYR
TNFDLSQHEK
TNFDLSQHEK
TNFDVVLK
TNIFADYLAK
TNIGAINANR
TNLAGSHGIK
TNNENMVLTNLR
TNNENMVLTNLR
TNNQSTVASNLR
TNNVDAAAYLGTVIAK
TNQQWFVK
TNSAALAQILAK
TNTIELPIKPADVVK
TNTILQSAFFALAK
TNTILQSAFFK
TNTILQSAFFR
TNTILQSAFFSLAK
TNTMAINAYR
TNTMAINAYR
TNTMALNAYR
TNTMALNAYR
TNVEVHLK
TPALDLQNADGSFAAR
TPDEFSER
TPDVDAIR
TPEEMQAK
TPELAAGNPAVEVYVER
TPGDTGSPEVQVAVLTAR
TPIIAGNWK
TPIPTNLYVYPK
TPLDAFAATLAHER
TPLDEIYTK
TPLIISGPVPK
TPPAAVLIK
TPPAAVLIK
TPPAAVLLK
TPPAAVLLK
TPPAAVQLK
TPPAPVLIK
TPPAPVLLK
TPPVAIQLLEAAK
TPPVAIQLLEASK
TPPVAIQLLEATK
TPPVAVQLK
TPQQITIEGSR
TPQQITLEGSR
TPQQITVEGSR
TPSQANDADFTK
TPSVELQNDYYR
TPVDTTTPGEK
TPVEVNEAAGFVVNR
TPVIVGGR
TPVMPQYVISQTPHK
TPVNTESTFVLAHPK
TPVQVEEAAGFVVNR
TPVQVNEAAGFVVNR
TPVQVNEAAGFVVNR
TPYDLSAQLK
TQAANIETVVK
TQALFADAVK
TQAVNEAVEK
TQGEPAQASGK
TQIIITPK
TQLEEAVGK
TQLYFPEDYDTAGHVTIGAFFSK
TQLYFPEDYDTAGHVTIGAFFSK
TQSAFSEDGLPVGAGLEDLGK
TQSTATFTATDGK
TQTENVDNK
TQTIMSGYDIAAVTIKPLSFDTNISGVTAK
TQTIMSGYDIAAVTIKPLSFDTNISGVTAK
TQVVPGYVTLGTTWSTAK
TQYGVEDANK
TREEINELNR
TRLEQEIATYR
TSADEEDQKVK
TSAITIIGGGDSAAAVQQLGYADK
TSDAFKPDLSDKEYTAALK
TSDVVVAGEFDQGSDEENIQVLK
TSEYGVQLR
TSFDVVLAEAGAEK
TSFDVVLAEVGAAK
TSFDVVLAEVGAAK
TSFDVVLK
TSFDVVLK
TSGISVSNYSSSNPVSR
TSHAAVVAR
TSIAIDTILNQK
TSIALDTILNQK
TSIFDANAGVYLTENFVK
TSILDYIR
TSLALPEWEVELNSSAK
TSLLDYIR
TSLLDYLR
TSLQQFATVLK
TSNANLGLQIGYNYK
TSNDVLQK
TSNPNLTAADIVIEGTK
TSPFAFTGNK
TSPFAFTGNR
TSQAVTSRPIK
TSQAVTSRPIK
TSQTLYGNTVEDR
TSSSSPGVSLK
TSTFLDVYAER
TSVAGVYAAQK
TSYGVYLR
TTAQLFPNDAR
TTAYDAIGIEGLDADFAR
TTDAFATNDNK
TTDLINIASVSAGSNFR
TTDSLPGEFPFVR
TTDSQFMK
TTDVTGSIK
TTGDDVTYDKETNR
TTGDDVTYDKETNR
TTGNHAVGEVTTK
TTGNVYELAGEPVK
TTGQQVSGLR
TTINLVPEIGYK
TTLDDIGESR
TTLSTDPK
TTLTAAISK
TTLTAAITK
TTLTAAITK
TTLTAAITTVLADK
TTLTAAITTVLAK
TTLTAAITTVLAK
TTLTAAITTVLAK
TTLTAAITTVLAK
TTLTAAITTVLAK
TTNAQTLVLK
TTNGLDIFTSEGK
TTPNYQSAYNTNR
TTPNYQSAYNTNR
TTPSSTSAPEDLK
TTPSVVAFSK
TTPSVVAFTK
TTPYWQLIALK
TTQIEFTLDPK
TTQLEFTLDPK
TTSDYDREK
TTSGVGTEGR
TTSSFQPEGTLTR
TTTAANFAENPR
TTVTAIVGK
TTYANTLNQPAPR
TTYDEVDAAVK
TTYDNILR
TVADLITEETGK
TVAISGFGNVAWGAATK
TVALDTKDENTK
TVALSGFGNVAWGAATK
TVAWYDNEAGFTAQMIR
TVAWYDNEAGFTAQMIR
TVAWYDNEAGFTAQMIR
TVAWYDNEAGFTAQMIR
TVAWYDNEAGFTAQMIR
TVDATIAGEFGR
TVDGPSLK
TVDGPSMK
TVDGPSMKDWR
TVDGPSMKDWR
TVDKVEDLPGGQAPGVATYTIR
TVDLVGQK
TVEAVLPADKK
TVENDGYSAVQVGFVDKK
TVENVVFTAK
TVEVGENRPAYGFSR
TVFIAEDAYNISGENR
TVFIAEDAYNISGENR
TVFIAEDAYNISGENR
TVFTSLDDNVTLMR
TVGEQLYNQFGVGLAR
TVGGIIIPDTAK
TVGSGVVTK
TVGVISEDKIK
TVGVQTAATLLDK
TVITPGEMTK
TVITVLDENSGVGAELTNK
TVLAYNVFAGDLK
TVLFDTADWAVGR
TVLFSNLANDPAVER
TVLFSNLANDPAVER
TVLIQELIR
TVLISGSGNVAQYATEK
TVMLTGDNK
TVNALEIELQAQHNLR
TVNALEIELQAQHNLR
TVNALEIELQAQHNLR
TVNALEIELQAQHNLR
TVNALEIELQAQHNLR
TVNALEIELQAQHNLR
TVNALEIELQAQHNLR
TVNALEIELQAQHSMR
TVNSEVPIIFLTAK
TVPLLLEALK
TVSELITDEIGK
TVSTASDAWQLK
TVSYSFDGDFNK
TVTILYGQR
TVVDPTPQDAFK
TVVINAENVGFR
TVVLNPNNK
TVVLSDVQPTGTLR
TVVTGIEMFHK
TVVTGIEMFHK
TVVTGIEMFR
TVVTGIEMFR
TVVTGLEMFR
TVVTGLEMFR
TVYDPYVNLLR
TWATASSDAK
TWINNPDPEK
TWNNLGAVDYQLGK
TWVQNPDPEK
TYADKDAAK
TYADVAAVISGTKPATTAK
TYAQGQLTLTNDDIK
TYAQGQLTLTNDDIKDGFQLK
TYDDAVKENNK
TYDESLNTVK
TYDLYVNR
TYEITNGK
TYLDYVPGAK
TYNDFFAR
TYPLVNDYEK
TYPLVNDYEK
TYQDTLDNAK
TYSASGNVIR
TYTENNLR
TYTIGEYSAAAAEHEDDGAATPTTTVDK
TYTITAGNIIDNAIK
VAAANFDEVTAGNAMK
VAADTMVGGATLTK
VAADTMVGGATLTK
VAAEEVTAETK
VAAENGATAGK
VAAGSINILAK
VAAGTDLNAIR
VAAGTDLNAIR
VAAGTDLNALR
VAAGTDLNALR
VAAGTDMNAIR
VAAGTDMNAIR
VAAGVADAHNVR
VAAGVGVTADTLDR
VAASLSLR
VADASVLPYAAEIDK
VADDQVEALVGK
VADFNYGK
VADGATATLGEQTLKPAVSGK
VADGIIATSEFYK
VADGVVSTGELGAQTVK
VADKLNVISNLLEK
VADLYIDIGAK
VADVLAEK
VADVSLELLTK
VAEDITAR
VAEEAFATGK
VAEGASTITFTDR
VAEITWDQVK
VAEITWEQVK
VAEITWEQVR
VAEIYNESHK
VAELAEGAR
VAELTWDQVK
VAELTWEQVK
VAEPQFEGQTK
VAETISQEATK
VAFDLGLR
VAGNEATDFENIDKAPEER
VAGNTATDFENIDKAPEER
VAGNVATDFDNIDKAPEER
VAGNVATDFENIDKAPEER
VAGSLVSFR
VAGVNINSNAAGAGASAR
VAGVQITSDGQPGADPSVR
VAHAISPVDNPAK
VAHAISPVDNPSK
VAIFGAGTMGSGIAQVFAAK
VAIVGASGAVGQEFLR
VALDVIAAQYGDQTK
VALFEGTWLK
VALQGSAHNVR
VALQGSAHNVR
VALSGLTVAEQFR
VALVTGGDSGIGR
VALYGIDR
VAMLSFSTK
VAMTAFLDSQK
VANAILIK
VANALNSFGSEK
VANTSTFNER
VAPEEHPVLLTEAPLNPK
VAPSVLVELGYDR
VAPTQLAAGSVAFDNGK
VAPTYYQR
VAPWVLYAHTQK
VAPWVLYAHTQK
VASATEPSIIK
VASQYNENIVNLLAGK
VASVTWDQVK
VASVTWEQVR
VATANLLEAK
VATANLLEAK
VATTDLPDSFR
VATVDLPDSFR
VAVASGLGNAR
VAVGNSVPAR
VAVNPDGTLNR
VAVNPDGTLNR
VAVSGSGNVATYTTR
VAVVGGGNVAMDAAR
VAVVPFTADQGK
VAVYLGELAR
VAYDLGLR
VAYIQDGNLSK
VAYVGNYSDVK
VDAANGLFHTTNSTIFK
VDADGAEAVTTYK
VDAENGATAGK
VDAENGATMGK
VDAFMVGNHGLK
VDAFMVGNHGLK
VDAFMVGNHGLK
VDAGGTDNPVK
VDANTTSITNIK
VDAVEGFATK
VDDALSATR
VDDNTAENMQAAESR
VDDNTAENMSAAESR
VDDPHKVVELDQK
VDFENIDKAPEER
VDFNVPIKDGVIGDDNR
VDFNVPLDENGK
VDFNVPLDENGNITDDTR
VDGCFGAFDWLR
VDGEEYSDAYSVVR
VDGEWVINPTFSQIER
VDGISGGTITSK
VDIFTGTLGK
VDIPAELK
VDIYNSEK
VDIYTGTLGK
VDLADVALVR
VDSPYMPGFIK
VDTAAAGEGEVAPAAPK
VDTGASQLYEGNLYK
VDTNDQVFLAK
VDTYANVNKR
VDYIDVVGDITR
VEAALAADPGDHTGVSVSVAK
VEAENGATAGK
VEAENGATAGK
VEAGSYVYNAR
VEANVGAPQVAYK
VEASVGQAVK
VEATDVTGTFR
VEAVANYLK
VEEENDANK
VEEMYLIK
VEGNAAVDFANIDKAPEER
VEGNDQTIAYK
VEGNDQTISYK
VEGTPFDFR
VEIIGYASPEGSAEFNQR
VEISSDSHPFYTGK
VEITGYADK
VELITPIAIEK
VELVDAILLNK
VENEGTLYLGSDK
VESTLVEK
VESVDEVEIIR
VESVDEVEILR
VETAADALK
VEVHPLDIGGK
VFAEELSFIR
VFAENFPIADTR
VFANFGLADGTLTTTSK
VFEQVPEYK
VFGAVQNPFVITK
VFGTADFIYGGDVTK
VFIPASQSGLPR
VFLGVQNPFVITK
VFLLDEPLSNLDAK
VFLMDEPLSNLDAK
VFLMDEPLSNLDAK
VFLMDEPLSNLDAK
VFMTLGGSGVVSSSK
VFMTLGGSGVVSSSK
VFMTNATGTTK
VFTTPVGPYFK
VFTYSGAFDAK
VFVPASQSGQPR
VFYSGLDNDALVLR
VGAATEAEMK
VGAATEIEMK
VGAATETELK
VGAATETEMK
VGAATETEMK
VGAATETEMKEK
VGAATEVEMK
VGAATEVEMK
VGADKYNSIEGNSEEAR
VGADSWQQR
VGAESAVDINLAK
VGAGDDIAETVAK
VGAIQEEPQQR
VGAISSSDETIGK
VGAPTVDGAK
VGAPTVEGAK
VGAVSSGDEEIGK
VGAVSSGDETIGK
VGAVSSSDEAIGK
VGDDSGTWELK
VGDDVINSLR
VGDEIETYIVR
VGDETYVFALTDK
VGDEVQILGLGADK
VGDEVQILGLGADKK
VGDEVQILGLGADKK
VGDEVQILGLGEDKK
VGDEVQIMGLGADMK
VGDEVQIMGLGADMK
VGDEVQIMGLGANLK
VGDEVQIMGLGASLK
VGDEVQLLGLGEDKK
VGDLIVEDQK
VGDLLVEDQK
VGDLSFDGLELVTSK
VGDQVIFSK
VGDQVIYSK
VGDTELTFR
VGDTIQIAGK
VGDTVLYGK
VGDTVQIAGR
VGDWDYANPVK
VGEDGPTHEPVEQEAQIR
VGEDGPTHEPVEQEAQLR
VGEFSGANK
VGEINLDPNQTK
VGEVNQEATSESITGR
VGFEGGQMPLAR
VGFEGGQMPLAR
VGFLNVTADQAK
VGFQNVTADQAK
VGFTIGGEGSVVK
VGGATFQVPTEIR
VGGATFQVPTEIRPDR
VGGATFQVPTEIRPDRK
VGGGFEPSVVFNIPADSPLR
VGGGFEPSVVFNIPADSPLR
VGGGFEPSVVFNIPADSPLR
VGGSDATGNSEYFK
VGGVDNWNFTDDTR
VGIAELVAAGLTNGK
VGIGHGNLGK
VGIIGGTGMVGQR
VGIINLDSSESGYR
VGIINNDPDESGYR
VGIINNDPNESGYR
VGIINNDPSESGYR
VGILGGTGMVGQR
VGIVAVSR
VGIYFNEK
VGIYYLETGASMRPSK
VGLAPEINVPVNK
VGLDAALSNAVAK
VGLGHGNLGK
VGLNFNFNLGESK
VGLNFNFYPTER
VGLTGLTMAEYFR
VGLYYAETGASMRPSK
VGNVTGLFDR
VGQFAAEIR
VGQFAAEIR
VGQFAAELR
VGQFAAELR
VGQTVAER
VGQYAAEIR
VGQYAAGYK
VGSALEEDNQR
VGSDPDIAPK
VGSIQENDDQR
VGSVVGLFDR
VGTDAQINEPTGQEVK
VGTLQGDYLVENLK
VGTMIEIPR
VGTMIEVPR
VGTTSASAATTETVNAFTAQK
VGTTSASAATTETVNAFTAQK
VGTVSSGDETIGK
VGTYNPNTNPATVDLNFER
VGVAMPTK
VGVAMPTQSSER
VGVAMPTQSSER
VGVIGAGTMGQGIAK
VGVIGAGTMGQGIAK
VGVIGAGTMGQGIAK
VGVIKDWDSR
VGVQGQHASNLGGILAK
VGYEFGLSK
VHGTTNADGTTIYSNTGNTEEK
VHPASSGPAAK
VHYGLDYFDGTLNR
VIAAEYGQNTK
VIATVNVIGK
VIDFLEPYSK
VIDLGATYDR
VIDLGSTYDK
VIDLLAPYIK
VIDLLEPYMK
VIDLLEPYSK
VIDYNTTPTAK
VIEASVNSGELR
VIFGGVVPVGK
VIFIENYR
VIFLENYR
VIGIEYDPNR
VIGPDTDIPAGDVGVGGR
VIGPDTDIPAGDVGVGGR
VIIADTTIGR
VIIAMGSVTEAAR
VIIAYEPVWAIGTGK
VIIEPNYER
VILEFDEAK
VILLSDNGFATK
VILPDPVFHDVR
VILPDPVFNDQK
VILPDPVFNDVK
VILPDPVFNDVR
VILPDPVYNDQK
VINGLGIAIISTSK
VINGLGIAIISTSK
VINGLGIAIISTSK
VINGLGIAIISTSR
VINGLGIAILSTSK
VINGLGIAILSTSK
VINGLGIAILSTSK
VINLDKDAEPDIYNAIR
VINLDKDSEPDIYNAIR
VINLDKESEPDIYNAIK
VINLDKESEPDIYNAIKR
VINLDKESEPDIYNAIR
VIPALANVQAQLNK
VIPALANVQAQLNK
VIPGWTEGVQLMK
VIPLWQDEIAPK
VIQFGEGNFLR
VIQFGEGNFLR
VIRDDTIYR
VISEEVEQK
VISGEDVAPEVGNSLPLAK
VISWYDNEIGYSNK
VISWYDNEIGYSNK
VIVVDDPELK
VIYEAALAAGAPK
VIYQEETSK
VKDLTDAEEAK
VKDWTDAQAAAVR
VKDWTDDQAAK
VKEIFGKEPNK
VKPADTLGILETIVEGK
VKPADTLGILETIVEGK
VKPGTTLNVSYVGYK
VKVGDEVQILGLGADKK
VLADLALNNPAAFK
VLADLAMNNPAAFK
VLADLAMNNPAAFK
VLADLAVNNPEAFK
VLAGKPYFSVASGGGTGR
VLAGVLDSNASR
VLAWDNYPEIK
VLDELTLAR
VLDLIAHMK
VLDLIAIMK
VLDLIATMVK
VLDLIATMVR
VLDLISYMK
VLEGEGDFGYNAR
VLELAELVK
VLELGNVQFSATR
VLELIAHMK
VLELIAHMK
VLELVGVGYR
VLFANSGAEANEGQIK
VLFDGIPLGK
VLFDGIPLNK
VLFEIAGVPEETAR
VLFMDEPLSNLDAK
VLFSADGFGK
VLGGADTWATSQTLAGAIR
VLGGADTWATSQTLAGAIR
VLGGADTWATSQTLAGALR
VLGGADTWATSQTLAGALR
VLGGADTWATSTTIAGAIR
VLGGADTWATSTTIAGAIR
VLGGADTWATSTTIAGALR
VLGGADTWATSTTIAGALR
VLGGADTWATSTTLAGAIR
VLGGADTWATSTTLAGAIR
VLGIEYDPNR
VLGITDGIIR
VLGITDGILR
VLGVNINTLR
VLGYKDENEYGK
VLILGSGALK
VLKEEGLEGR
VLKEEGLEGR
VLLAPIDAVPTEWK
VLLENNPSPTR
VLLFNDGAITGR
VLLFNDGAVTGR
VLLFNDGSITGR
VLLIDADGDVK
VLLLDADGDVK
VLLLGSGALK
VLLMDEPLSNLDAK
VLLSDADGTVK
VLLSSLPGVAVTSVK
VLLVDNEGAIK
VLLVGGSSR
VLMKPAAPGTGVIAGGPVR
VLNATETAR
VLNDAFGIK
VLNDAFGIKEGLMTTVHSTTATQK
VLNDKFGITDGLMTTVHSTTATQK
VLNDKFGITDGLMTTVHSTTATQK
VLNDNFGIK
VLNEAAIR
VLNFNTWLSDNEWIR
VLNGLEVFR
VLNGLGIAILSTSK
VLNGLGIAILSTSK
VLNGLGIAILSTSK
VLNGLGIAILSTSR
VLNQIAEK
VLNSWILYK
VLPAEMEIK
VLPLLAPMSEVAGR
VLPVIITYYTDK
VLPVVITYYNDK
VLPVVITYYSDK
VLPVVITYYTDK
VLQAHISDTSVIVK
VLQFGEGNFLR
VLQFGEGNFLR
VLQGDFNENYFTVGDKR
VLQTASAADLLK
VLSASEFSQLITSR
VLSVYDIVNAK
VLTDLIGDR
VLTDLSGEDDEKKEAAK
VLTLSDSDGYIYDPDGIDR
VLTNQSGK
VLVEADITANK
VLVLGSGALK
VLVSAPAGK
VLYADGTEATINIDK
VLYVQGTNDNDNSNRPTK
VMETRPLSK
VMLMDEPLSNLDAK
VMTDDVIR
VMTDDVIR
VNAIAPGFFITEQNR
VNAIAPGFFLTEQNR
VNAIAPGFFLTNQNR
VNAVAPGVTR
VNDGEGQVILTYK
VNDGEGQVLLTYK
VNDNLQSVR
VNEASGDTKR
VNEAVPETGVIEAK
VNEWSDDQAAK
VNEWTDDQAAK
VNFNANTLSYTEEPNKDGK
VNGTDDIAR
VNIFGGGFTGQSQALR
VNISAQYGISR
VNLDGGGYK
VNLFGGGFTGQSQALR
VNLFLDLR
VNLNPQLFDR
VNLTGAVSTISSK
VNLVFFDK
VNPNYSEGTAGSEK
VNQALENDEIIK
VNQAVESVGR
VNQGGNDYVLPR
VNQGGNDYVLPR
VNQIGSLTETLR
VNQIGTLTETLR
VNQSDGVFLLNR
VNTAVYAGK
VNTDNVSLTSINYK
VNTLNMQGK
VNTMNIDGK
VNTMNLDGK
VNVLDTLVAFNAK
VNVNGGAIAIGHPVGASGAR
VNVNGGAIALGHPVGASGAR
VNVNGGAISIGHPVGASGAR
VNVNGGAISLGHPVGASGAR
VNVNGGALALGHPVGASGAR
VNVSAGQAVK
VNVTVENTR
VPALTVNAGGK
VPATVTGNIPAK
VPENNVLNILVSPK
VPFAGSNVMGVR
VPFAGSNVMGVR
VPFINFFDGFR
VPFINFFDGFR
VPFINFFDGFR
VPFLNFFDGFR
VPFLNFFDGFR
VPFLNFFDGFR
VPFVNFFDGFR
VPFVNFFDGFR
VPFVNFFDGFR
VPGSGNIPFPTDVVNYTK
VPSEIIQEPNQNFYK
VPSNITGVYYYEAR
VPTANLASILVSPEGK
VPTANLASVLVSPEGK
VPTLDVSVVDLTAK
VPTLDVSVVDLTVNLAKPAK
VPTPTGSTTILVATVEK
VPTPTGSTTILVATVEK
VPTPTGSTTILVAVVK
VPTPTGSTTILVAVVK
VPVPTGSTTILTAVVK
VPVPTGSTTILTAVVK
VPVPTGSTTILVAVVK
VPVVVSGK
VPWVDDKGQVQVNNGFR
VPWVDDKGQVQVNR
VPWVDDSGK
VQAAQLLVYK
VQAFDYEQVK
VQALAEAAR
VQALDYSLDGENWTR
VQDFASYSK
VQDWADDQAAAVR
VQDWTDAQAAAVR
VQDWTDAQAAK
VQFNIQPEK
VQFNNAIGPYK
VQFNSAIGPYK
VQFNSALGPYK
VQIGTWIDQDK
VQIGTWIDQDKLLETYTTGVTGR
VQIGTWIDQDKLLETYTTGVTGR
VQIGTWIDQDKLLETYTTGVTGR
VQLTGVTLNFGDK
VQLTYDFPAK
VQLVGDDLFVTNTER
VQLVGDDLFVTNVER
VQLVGDDLFVTNVSR
VQLVGFGSFEVR
VQLVGFGTFEVSK
VQNVGLELVGEATR
VQQATADGIR
VQQFLLDFAQR
VQQIVQIDTEK
VQSALLEAMQER
VQSLGYER
VQSVPTLIIFK
VQSVPTLILFK
VQTNMGYR
VQTVADTAK
VQVAGNDFGGR
VQVTESGSVYVNPSK
VQYEEAVATAEK
VQYINSYAK
VQYNGALGPYK
VRPELSSAFEAGDKR
VSAALQATNER
VSAGEDSITVDGK
VSANDLENYFTTAYSGK
VSANDLENYFTTSYTGR
VSANDLENYFTTSYTGR
VSANNDEEIGR
VSATATATVPK
VSATGATYGSVGK
VSDEFGNIITEK
VSDGSVIR
VSDGTAFGSTVVLK
VSDNAQHGPAAGVFAETNLGTLR
VSDSDTYYVR
VSDSNDLGAK
VSDWDAFQATAK
VSEAVITVPAYFNDAQR
VSEFGAPDAPGYEFMQNR
VSELFLLLQQK
VSENVEYDWQK
VSETTTAAAAAGGAGSK
VSEYGIQLR
VSEYGLQLR
VSFTPEQIYENAK
VSGDGVITIEESK
VSGEDGSAATDAIDTINAAIR
VSGETADNALK
VSGGEPYLSR
VSGSEPYLSR
VSGSYTSNSGILK
VSGVQIIR
VSGVTITQSAGGAGGK
VSGYAVNFIK
VSLDLGSNETQEK
VSLDVEYYNR
VSLFNTNLESASAAVR
VSLGNQGDAQAAVAK
VSLGTQAGAQAAVAK
VSNDGVITIEESK
VSNDGVITVEESK
VSNIQDKDVILR
VSNNLQSVR
VSNPGAATVQR
VSPDQNLASFFGR
VSPNLDKK
VSPSDAYVIPEAYGTFVNR
VSPSDAYVIPEAYGTFVNR
VSPSDAYVIPEAYGTFVNR
VSPSDAYVIPEAYGTFVNR
VSQAIGSNNSPK
VSQFALLPQGQVER
VSQGILTVR
VSQLALLPQGRPEAAK
VSSLEEQLAEAK
VSSSTNVLR
VSTPTLFGNVSYSK
VSTTNNAGVIHLTEK
VSTTNNAGVIHLTEK
VSVDLNFR
VSVFAYANPTSSLR
VSVGYTDQQGILETSSFQR
VSVSDNNNLAK
VSYELYFDR
VSYIMIQGDPENIDAQLR
VSYLYQPYNPSILR
VSYPIDFIEK
VSYPIDHIEK
VSYPIDHIEK
VSYPIDHIESIVEPVSAGPAAK
VSYPIDHIK
VSYPIEHIEK
VSYPINHIENIVKPISHAPAAK
VSYVSTGGGALLEAIEGK
VTAANASGINDGAAAIVLASGEAVEK
VTAATLTAGNPSAPTLGTPVGGK
VTAERNPADLK
VTAGEDSITVDGK
VTAMIEEIK
VTAMIEEVK
VTASINTAGNLR
VTATPVLEYAGGSVQGTPVTIQGENVR
VTATSQVGADGAVAGAGTAVGTGK
VTDGDDVTVPGWR
VTEAVITVPAYFNDAQR
VTEDFLLQQAK
VTELFEAR
VTEVAEFLK
VTFDGGILFPTGK
VTFDSGILFATNK
VTFPGGILFATGK
VTFTPEQIYQNAK
VTGDGVITIEESK
VTGGDSGIGR
VTGGDVVLSR
VTGIGAAPNANK
VTGQSAEESYQALSK
VTGTLEYFNR
VTGTVLDQK
VTGYQAAAMILR
VTIADSTAILQALGNPDK
VTIDQLNQR
VTITANEGAGHK
VTLQYAPNVTVLK
VTLWDATSFVNLAGVR
VTMQNLNDR
VTPLLIEAIK
VTQPAIFIHSVLLAK
VTQPAIFLHSVILAK
VTQPAIFLHSVLLAK
VTSADSTAK
VTSENITSAESR
VTTAVPQYGIVVVTGDANAK
VTTGYLAR
VTTQIQAQFQK
VTTVDGANDQAK
VTVQNLEVVK
VTVQNLEVVR
VTVQNLQIIK
VTVQNLQVIK
VTVQNLQVIK
VTVQNLQVLK
VTVQNLQVLK
VTVVDGNNDQAK
VTVVGVGDQYLK
VTWEDDNHVWQVNR
VTWIDDKGEVQNNIGYR
VTWIDDKGEVQNNLGYR
VTWLDDKGEVQNNIGYR
VTWLDDKGEVQNNLGYR
VTWVDDKGEVQNNIGYR
VTWVDDKGEVQNNIGYR
VTWVDDKGEVQNNLGYR
VTWVDDKGEVQNNLGYR
VVANYNPVSFFK
VVATLFFEPSTR
VVATNGETFER
VVATTFADK
VVDGVVSSYEK
VVDNTDNVQVR
VVEAPAPAPVADQPLLATVR
VVEAPAPAPVADQPLLATVR
VVEAPAVQEEK
VVEDYDYTAGK
VVEEYGDK
VVEIPASNIK
VVEIPASNLK
VVEVPASNLK
VVEVPASNLK
VVEVPSSK
VVGSIDWDPLEK
VVGTNTGTVTDLDGK
VVIADTTIGR
VVIAPDALNGDFTANFTR
VVIAYEPVWAIGTGK
VVIIDFDNEK
VVILDFDNEK
VVINVGAGEAK
VVIPDGAFK
VVIPDPVFNDVR
VVKPETAMNK
VVLPDPVFNDVR
VVMDAVYETR
VVMDAVYETR
VVNALGQPIDGK
VVSGYDDAYR
VVSTATSEGFK
VVSTITSHGPGYLDK
VVSTITSHGPGYLDK
VVSWYDNEIGYSNK
VVSWYDNEIGYSNK
VVSWYDNEIGYSNK
VVSWYDNEIGYSNK
VVSWYDNEMGYSNK
VVSWYDNEMGYSNK
VVSWYDNEWGYSNK
VVTAGGIHGK
VVTDYVAADASK
VVTISGPDGYIYDPAGLDAEK
VVVIEDLISTGGSSLK
VVVTGYADAGTGTK
VVVVDTVLAEVTK
VVVVEDLISTGGSSLK
VVYPIPDDVSLK
VWNLIAYPR
VWNQDLAGK
VWTEMADFVGGK
VWTWDTDWR
VWWTTEEYPNDNKPVTEK
VWYGAGIANLSYDGAK
VYAEPIITR
VYAEPLINR
VYAEPLITR
VYAEPLLTR
VYAEPQAQNIPWVK
VYAGADELPR
VYAGAEELPR
VYAVSWQAAPGAVFYR
VYAVSWQAAPGAVFYR
VYAVSWQAAPGAVFYR
VYAVSWQAAPGAVFYR
VYDAVGNATK
VYFAIGTNK
VYFSGDNIALWSAR
VYFSGDNLALLSAR
VYGYPFGEIK
VYISNSGSEANEK
VYLSEGTGK
VYLSNSGSEANEK
VYPNGFEAVK
VYQIVSAANLTPK
VYSEGLNK
VYSELIGNIQR
VYSGDIAAAVGFK
VYSGDVVAGSYVLNSR
VYSQLGTHENSIVYSNWIK
VYTDGLVEK
VYVGADELPR
VYVSEGTGK
VYVTGDNLGVISAR
VYYINATK
WAAGLVAGWQGADNGNK
WAALQGISEEER
WAETVPYTFR
WAFLTNDAVSR
WAGSDYTVEQVK
WALEELLAK
WDGSDIQPYSTNDWNR
WDTNASQGVYLLNR
WELLQQVDTSTR
WFSPIIGAR
WFSPYIGFR
WFSPYLGFR
WFTPGIGLR
WFTPGLGLR
WFTPSIGLR
WFTPTIGAR
WFTPYVGFR
WFTPYVGFR
WGGTWVAAYK
WGITDGLMTTVHSTTATQK
WGTFPAVAVGWK
WGYIATTQAGR
WIALSSAAGK
WINDGANMK
WINPDTGEISYGQPQDGK
WINPIFGFR
WISPYIGFR
WISPYLGFR
WLDVGTALVR
WLGGMLTNFK
WLGGMLTNFK
WLGPQYDEETR
WLNDSSAYNMTAQGK
WLNDSSAYNMTAQGK
WLNITANTSFEK
WNQDGSNMK
WNSTPNYYEGTR
WPGGMLTNFPTIR
WPGGMLTNFPTIR
WPGGMLTNFPTIR
WPGGMLTNFPTIR
WPGGMLTNFPTIR
WPGGMLTNFPTIR
WPGGMLTNFPTIR
WPGGMLTNFPTIR
WPVGPSGNQETNPGK
WPVGTYVNNDR
WQFYQNQR
WQLGTIQVDYNLPER
WQLGTIQVDYNLPER
WQLGTIQVDYNLPER
WQLGTIQVDYNLPER
WQNENLTLYSYR
WQPMDNFHGDEGGQSR
WSDGTPVTAEDVKR
WSEDGTTYLSNVPR
WSGPTEEQR
WSQLVDGTYENLK
WSSFNPNDASLPDAAYK
WTFEPISVEGK
WTLASEDAK
WTLFDLQDK
WTLYDLQDK
WTPETAATATYPR
WTPETAATATYPR
WVEQFETLR
WVNITFTPK
WVPVENFYGR
WVSPVFGFR
WVSPYIGFR
WVVIDATDQVLGR
WVVVDATDQVLGR
WWYNTATNVANDQR
WYSPLPEGFR
WYTYSENETTGEK
WYVVDATDVPLGR
YAAAQVDNK
YAALYAEK
YAEGYPGHR
YAFEEAEHAAK
YAFEEAEHAAK
YAFEEAEHASK
YAFEEAEHASK
YAGAIWWQNNATGVSTSALLPR
YAGAIWWQNNATGVSTSALLPR
YAGAIWWQNNATGVSTSALLPR
YAGAIWWQNNATGVSTSALLPR
YAGAIWWQNNATGVSTSALLPR
YAGAIWWQNNATGVSTSALLPR
YAGAIWWQNNATGVSTSALLPR
YAGAIWWQNNATGVSTSALLPR
YAGTEIEFEGVK
YAGTQTEK
YAGVAEDGSAQYYDK
YAGVPATAADGK
YAINLNDR
YAINLNDR
YALADTVSAGEDTITVDGK
YALQDLFGAGK
YANADMADLER
YANIGDIIVASVK
YANIGDVIVASVK
YANIGDVVVASVK
YANIYQYITGK
YANLFTQVNPEYAIK
YANTDAISNAAR
YANTPTLVSSR
YAPSPLLR
YAQAQLDLSSINSK
YAQDQVLEYEK
YASAYLASEVYNR
YASFDKGDGK
YASFDSGEGK
YATENTIPADK
YAVGQFNINNLEWTK
YAWEEAEHAAK
YAWEEAEHAAK
YAYEYVWR
YDADGNVR
YDAGLLLDAINR
YDDEEAGQTAGSR
YDEDTNEKIEGSYGIK
YDEIQALTEEAVR
YDGSDVQPYSTNDWNR
YDIIYAGAQK
YDLIYAGAQK
YDLQELFAGGK
YDLQELFATGK
YDLTVPFAR
YDNETVATAAQAR
YDPENPEWVGR
YDPVDKVNAIK
YDSSQGKYELADK
YDTAQGGYCGR
YDTAQGGYTGR
YDTAQGNYAR
YDTMHGAFDGTIEADVENSK
YDTMHGQFDGTIEADVENSK
YDTMHGQFEGTIEADVENSK
YDTMHGQFK
YDTTHGTFNHEVSSTEDSIVVDGK
YDVIYAGAQK
YDVSYLDAAK
YDVSYLDAAK
YDVTHALYR
YDVTLDIPSLK
YEEEVALR
YEEEVSLR
YEEMDKNTVLSK
YEFPVQEYEYHTLR
YEINPIIDR
YEKPATATNLQPTVLFR
YENIEDAR
YENSYGFEAGTFK
YEQAPSDVQEK
YEQSGELHGLTR
YEQSGELHGLTR
YESINATGNTLTVPLTR
YESSTALTQQTGIK
YETELSLR
YEVGTMIEIPR
YEVGTMIEIPR
YEVTDILSK
YEVTDLLSK
YFADNNIK
YFAQNNITVYTINATK
YFDQTYNLVANFNR
YFEELIDK
YFEQLIDK
YFGEFSIR
YFGGGSGAVTTLAK
YFGINNSGLSK
YFGPEGELFK
YFGPEGELYK
YFSVASGGGTGR
YFTDDTAQK
YFTPVFGLAVESNAYFK
YFTYDQLTK
YFVGNSDLNAAGAIVVDTR
YGADNNIK
YGAPLITNDGVTIAK
YGATASDFEPVFTDK
YGDEQVHIWR
YGDEQVHLWR
YGDNVDTDVIIPAR
YGFYAGPSEPR
YGLSVEGETLK
YGNIGDVIVASVR
YGSLFDATQTMVAK
YGSLFDATQTMVSK
YGSLFDATQTMVSK
YGSPLITNDGVTIAK
YGTEADGYINYVK
YGTIPIVR
YGTLPIVR
YGTQADGYINYVK
YGTQPDGYINYVK
YGVIYGGVQK
YGVNTQFIAR
YGYGYVQGADAAAK
YGYIDDVIEPR
YHVTGEAVGATDASGIR
YHVTGEAVGATDASGIR
YIANIAVR
YIANQAQYDR
YIAYNEADGQIK
YIDSGLINPK
YIDSGLLNPK
YIDYKDPEFLK
YIDYKDPEFLKK
YIDYLLADATK
YIEAGKDLEGK
YIELTAPIIDEYR
YIGADTDVPAGDIGTGAR
YIGADVDVPAGDIGTGAR
YIGPDIDVPAGDMGVGGR
YIGTGDDFNNAGNDK
YIGVPVEDLNYNQPK
YIISSGGAPR
YILAPVGIK
YILAPVGLAAGDK
YILAPVGLK
YILSSGGAPR
YILTATFR
YILTATVR
YINAYSDNIYAIPK
YIYDEDIVGK
YKDADSTIVTDVK
YKDADSTIVTDVK
YKDIIEVTGGR
YKDILEVTGGR
YKEMDTNTTLSK
YKGEFEER
YLAGVLDSNASR
YLELTEGYITK
YLESVDAYWR
YLGDITDDLLSTYNYK
YLGESPWDR
YLGPARDEMEK
YLGTDDPAAVQAALK
YLGVPVEDINYNQPK
YLHTLTNLGPSPEPNLTVLWSTR
YLHTLTNLGPSPEPNLTVLWSTR
YLITATVR
YLLGGTQNQQTNPFAAMYAAGYNQFTSR
YLLTATFR
YLLTATVR
YLNTLTNLGPSPEPNLTVLWSTR
YLQLTEGYITK
YLTNMAYLR
YLWQVTLAK
YMAEGAVEYAK
YMAQGAVAYAK
YMAQGAVAYAK
YMAQGAVEYAK
YMTPGGIFDAYK
YNANFSNLQLNAGVVYK
YNDNIQFQPITITR
YNFLTDFR
YNFNAGPSMLPR
YNFNAGPSMLPR
YNIIEGGGFLR
YNPAFGYR
YNPQDHVNAIK
YNQGLDAVEK
YNSGGSDLLAQGTGYMAR
YNSVTVSPK
YNTIVDLR
YNVNADAPMPR
YNVSFPEGQDASNTK
YNYITDFR
YPAFGNLVPR
YPALNAEGTAYEGYR
YPDLNFYSSDYIK
YPEAAQQNDIQGR
YPINENAEATNK
YPVVAEENGVQGR
YPWIEWDESVK
YQIDLDLSK
YQLITNLK
YQNEINEQTPENIR
YQNTPTLVSSSLTWER
YQPVLDNYDAYK
YQPVLDNYDAYK
YQTELSLR
YQVAFITDVGQLK
YQVEIDGISR
YQVSEGNPASDR
YRPQFYIR
YRPQFYLR
YSAENLPAGK
YSAVVDSSNVIWPIYGK
YSDVPTQLR
YSDVSPLPVFQR
YSFTFELR
YSISNTAEYGDYITGPK
YSISNTAEYGDYITGPK
YSISNTAEYGDYVTGPK
YSLDELQQLR
YSLSIQGGTENTK
YSLSQIVDAVSEK
YSNFAFDGDPYIAR
YSNLYFNMSK
YSPQQISAMILQK
YSQGASQTAVAR
YSSLNSFSENLAVAYK
YSSSIALNQSFYQFNPSK
YSTDNERPAGAPAYPSK
YSVNANVSTLK
YTAQDWDGFQELVK
YTDAEGDALTAR
YTDAEGDALVAK
YTDAEGDALVAR
YTEIGNFTPEHLAWAK
YTFFSQSAQK
YTFGDKYTVSTR
YTFYAQQATK
YTGAITIDAAK
YTGSTYNWSWK
YTIVDSGTVPAWENVTVNTR
YTLVFQNATLAAK
YTPAGALLK
YTSQQQAEYLK
YTTNEAGK
YTTTTSGELAAWTVSEGVK
YTTTTSGELAAWTVSEGVK
YTVTISGVGFNFGTANANK
YTVTISGVGFNFGTANANK
YTVWYDTGK
YTYFASAAK
YTYFASVAK
YTYGVLEK
YTYGVLER
YVAVVEASDGDITSVNEK
YVDFFAEAR
YVDFFAEGR
YVDFQVLPSAVDR
YVDGEGNELK
YVDPVTGR
YVDSDATK
YVEEATGNPLYQR
YVEILDIVK
YVEPLITR
YVIIGHSER
YVILGHSER
YVNFQIGK
YVNQGYEENR
YVSQGYETNR
YVTIESESEIPAK
YVVEPLER
YVVIGHSER
YVVLGHSER
YVVMSAPSK
YVVMSAPSK
YVVPNYNLDEIAALNEK
YVVSSGGAAR
YYDVLAEIPR
YYEEVLGLK
YYENVLGLK
YYFLSGFTAK
YYFLSGFTAK
YYFLSGFTSK
YYTTSDDGTEYTVDLK
YYYIADDWTK

### Sheet: CR_5W_3
AAAAAGDITSPLPGTVLK
AAAAGAADPALPNVGQILGTDTVLHK
AAAASGNENYK
AAAAVSSLDNQSYAAK
AAADYLDLPLYK
AAADYLGLPLYK
AAADYLGLPLYK
AAAEAAAPAETAAPEKK
AAAEAAAPAETAAPEKK
AAAGNIIPSSTGAAK
AAAGNIIPSTTGAAK
AAAIATGVK
AAAINIVPNSTGAAK
AAANALGTSLYNYIGGVNAK
AAANYLDIPLYR
AAANYLDIPLYR
AAANYLDLPLYK
AAANYLDLPLYR
AAANYLDLPLYR
AAAQNTIPHSTGAAK
AAAQNTIPHSTGAAK
AAASAGTSIPNTYLK
AAAVEYNAENVGFK
AAAVNIVPNSTGAAK
AADDAAGLAISEK
AADDAAGLSISEK
AADDAAGLSISEK
AADDAAGLSISESMR
AADDAAGLSISESMR
AADDAAGLTISEK
AADDASGLAISEK
AADIAQYTVDIGTNPDGK
AADIAQYTVDIGTNPDGK
AADLLPVNWDNTAVGR
AADNAAGLAISEK
AADVDTLGDLVQYNK
AADVETLGDLVQYNK
AAEGTNQWSVK
AAELIAVPDER
AAELSGDFK
AAESLPINVGFLAK
AAESQSEEAAEGK
AAEVPEAIR
AAEYVEFNDQLQK
AAFAQLVELAK
AAFEEAEHAAK
AAFENEFAIAK
AAFFNLEK
AAFPYTALNR
AAFTVQGSWEYAK
AAGAAVIAVTHAAGSPLTK
AAGADYVGLEEYIEK
AAGAGLGGVLTPTGVGTIIADGK
AAGDGLWTWTR
AAGFDPYEIVK
AAGGTLPATIAGK
AAGGVLDADTK
AAGIALTDTFVK
AAGIPIIAYDR
AAGIPTVLINR
AAGNDFLGWVR
AAGNSNLANTTFK
AAGVDITSSERPGTIGSIR
AAGVQIINSGGPGEAADIR
AAGVSVQNVSGTFGTAPK
AAGYNTIVTYSDNK
AAIAEGIVPGGGVAYIR
AAIDSALER
AAIEAGISVYNR
AAIEEGIVPGGGVAYIR
AAIEEGVVAGGGTTYIR
AAIGIPEEWLR
AAINQVSDIR
AAINQVSDVR
AAINQVSDVR
AAINTVSDVR
AAINTVSSQR
AAINTVSSTR
AAINYVSDVR
AAITADEIAK
AAIVYGEIDR
AALEAGVNQLADTVR
AALESGVNQLADTVR
AALESGVNQLTDTVR
AALTADDIAK
AALTADEIAK
AAMEHGLK
AANAGGVATSALEMSQNSER
AANAGGVATSGLEMAQNSER
AANAGGVATSGLEMSQNSER
AANAGGVATSGLEMSQNSER
AANAGGVATSGLEMSQNSER
AANEANDVR
AANGTNSVSDR
AANIPVIAYDR
AANLDAIHDTVHEMAR
AANLDAIHDTVHEMAR
AANLDAIHDTVHEMAR
AANVDTDGISAK
AANVTLIGTEK
AAPAAGGAQGGIK
AAQAQIIADYQAK
AAQGILTVR
AAQSIAVAR
AASELWVYDHATDK
AASFAFQLK
AASFEFER
AASGNIIPSSTGAAK
AASGNIIPSSTGAAK
AASGNIIPSSTGAAK
AASGNIIPSSTGAAK
AASGNIIPSTTGAAK
AASITANGETVFK
AASQFEQIR
AASQFEQLR
AATDAGAAAAER
AATETGGAAAAK
AATGNIIPSSTGAAK
AATNQMPSLNEIK
AATSQFHQTGTTTGR
AATSQFHQTGTTTGR
AAVAATEAAAAAAK
AAVAATEEAAR
AAVAATTMR
AAVDAGSVAAEK
AAVDYQAKPWLK
AAVEAANAPK
AAVEAGSTSASR
AAVEATNAPK
AAVEEGIIAGGGSAYIHAAK
AAVEEGVVAGGGTTYIR
AAVLATVEK
AAVNTAQAQLATAK
AAVPSGASTGENEALELR
AAVPSGASTGVHEACELR
AAVPSGASTGVNEALELR
AAVQQISDSR
AAVVGYGNIGR
AAWEEAEHAAK
AAWEEAEHAAK
AAYEEAEHAAK
AAYEEAEHAAK
AAYIITGQWAK
AAYLNTGVWAK
ADAAEEKEEGAAEATPGKR
ADAVLTYLVNSGVSPTR
ADAVLTYLVNSGVSPTR
ADETAAAAQGDAK
ADETPIHADGYYNDWIVK
ADGITGEVLLQNLESR
ADGKEEVETVK
ADGSATESLTK
ADGSETVTVGPIR
ADIALGNTGR
ADIDGGLIGGASLK
ADIDYALVEALTK
ADIDYGFAEAATTYGR
ADIDYGFAEADTTYGK
ADIEYGFAEAATTFGR
ADIPENIK
ADIVGVGFDK
ADIVNEISR
ADLAANNIEGAMK
ADLAANNIEGAMK
ADLAAYGITDVK
ADLAEQSAVR
ADLAEQYLGVK
ADLGAYQNR
ADLIAYLK
ADLTTQEGVQK
ADMTTADIVDQK
ADMTTADIVDQK
ADNSNKDNTIGNNQR
ADNSNKDNTIGNNQR
ADPEWNVILLR
ADPLSSSLVDIQENYIK
ADPLSSSLVDIQENYIK
ADPLSSSLVDIQENYIK
ADQMVFQGR
ADRDQYELLCLDNTR
ADSGVNLAALK
ADVATANWATDAAQSR
ADVILAIGTR
ADVPGTSIAGGPDGK
ADVQGSAEAVK
ADVQGSVEAVK
ADYADNVNK
ADYTDYSSIDKAPEER
AEAAGIPVIFFNR
AEAATIITR
AEAAVVLTK
AEAESWYR
AEAGNDAAAIQNK
AEAPAEEAPKAE
AEAQGFEVYTAAEAAK
AEAVANTLKK
AEDTTINVYATSSK
AEEDPTFR
AEFATAEAEWTLAK
AEFGYENTFYQLK
AEFTVYTK
AEGAAIIYR
AEGEAAAPR
AEGIYTYNTEK
AEGIYTYNTEKK
AEGSASQIYDTNNWNR
AEGTDSAAIPGSDK
AEIEGAGNELALLEK
AEIVSEIAGATGIDR
AELEGSVFNLSAEEFK
AELGTLTDADLNK
AELINAVAEK
AELLEANQALAAALAQPK
AELLEANQALAAALAQPK
AENLAQAQAIEALENRPVVK
AENLLSQASGASNINEALGNLHLAQGK
AEPPQANVGDTVR
AEQIVQSVINSGK
AEVAAIIYR
AEVAAIIYR
AEVAAILYR
AEVAAILYR
AEVAALIYR
AEVAALIYR
AEVEGDTSK
AEVQSAVDNSFLVVR
AEVQSAVDNSFLVVR
AEVSAILYR
AEVSALIYR
AEYDTGTINMTNIR
AFAEQLVNLSVK
AFAEQLVNLTVK
AFAGESQAR
AFATNFNPEINIR
AFEGLLNR
AFFNIPVR
AFIPQETATQK
AFIPQVTATQK
AFKAWAVAR
AFLVNNLR
AFNNLATLAYQR
AFQGLLER
AFSTNETILENLVK
AFTDVVADELKK
AFTDVVADELKK
AFTDVVADELKK
AFTDVVGEELKK
AFTDVVGEELKK
AFTQVQTAANAK
AFTSMDQLSSAIR
AFVDVVTDELK
AFVFPGQGAQFVGMGK
AFVFPGQGAQFVGMGK
AGAAFVSPFLGR
AGAAGSDALGETGK
AGAANIVPNSTGAAK
AGAAYVSPFLGR
AGAEGAQIIENPILSNFK
AGAEGGQIIENPIIANFK
AGAEGGQIIENPILANFK
AGAGVNNIPIDK
AGAGVNNIPLDK
AGAQNIVPNSTGAAK
AGATYVSPFIGR
AGATYVSPFLGR
AGAVNIVPNSTGAAK
AGDAAVAER
AGDATACEDAIK
AGDDAAGLAISEK
AGDDAAGLAISEK
AGDDAAGLAISEK
AGDDAAGLAISER
AGDDAAGLTISEK
AGDDANTAFEK
AGDDASGLAVSEK
AGDITFVNESAK
AGDITGGLPR
AGDITGGLPR
AGDNAAGLAISEK
AGDNAAGLAISESMR
AGDNAAGLAVSEK
AGDNIGALLR
AGDNILLATK
AGDVVEVAEGSR
AGDVYQALAAAEK
AGDYPDVVHLATGR
AGDYPDVVHLATGR
AGDYVAVVPYTPDNAK
AGEALLLENLR
AGEPIGLWNLNYQR
AGETVEIVGLTDEKR
AGETVEIVGLTDEKR
AGETVEIVGLTEEK
AGETVEIVGLTEEKK
AGFAGDDAPR
AGFNAPTLDIK
AGFNQYDELFSLK
AGFVNIVGNPNVGK
AGGITAVYSGNSLTIGGVK
AGGNYGEIWGTTFTR
AGHYAVGQFNINNLEWTK
AGIALNDHFVK
AGIALTDTFVK
AGIINSFNVSK
AGILDPVK
AGINTVEELTNK
AGINTVEELTNR
AGIQLTPTFVK
AGISEEER
AGITGVEIAAR
AGLADLIYGTVK
AGLAVDFR
AGLDPIAGYSLR
AGLEAALR
AGLGALQNR
AGLINSFNVSK
AGLNFNFNVNEK
AGLQDAINR
AGLSLTDTFVK
AGLVAALNQYNTDQSAANWEQVR
AGMQDSENIIAVNK
AGNGVILITTK
AGNGVILVTTK
AGNGVLLVTTK
AGNIEGGGVLGWTYK
AGPVLLEPIMK
AGPVLMEPIMK
AGQAITVYQR
AGQNNSVLSK
AGQVIAVR
AGTGDALSEALSR
AGTLTIGDNK
AGTMTTIHAYTATQK
AGTMTTIHAYTATQK
AGTVQDDINATNQK
AGTVTPDVAK
AGTVTPNVTQAVNEIK
AGVAAIFGPGTR
AGVDPQLVFEAIR
AGVGTTGNSAISPYSTLGK
AGVLETTFR
AGVNAGMDIDAFAPR
AGVNASDCQSWK
AGVNPDTR
AGVPVAPVLNTK
AGVPVGPVISTK
AGVPVGPVLSTK
AGVTAEGIAK
AGVTGTYYDTK
AGWDSVLQDAK
AGYLNTGVWAK
AGYTAIVSHR
AGYTAVVSHR
AHADELQAK
AHASVEGVTK
AHIEQQDAK
AHLAGDEFPLDVVNALDK
AHLAGDEFPLDVVNALDK
AHLAGDEFPLDVVNALDK
AHNQAIADQNK
AHPADGAGQGLIK
AHPADGAGQGLIK
AHSIAAQGGINAAK
AIAAGITEVVFDR
AIADYVAEGASIAALR
AIAEELVNLTVK
AIAEELVNLTVK
AIAEQLVGLTVK
AIAEQLVNLTVK
AIAEQLVNLTVK
AIAQILLDEGYIK
AIAVDANSADAK
AIDAGATAFK
AIDKPDVVYNEAR
AIDLIDEAASK
AIEAGITEVVFDR
AIEFSTLQR
AIELAGYVPGK
AIELSTLQR
AIETGIPK
AIETGLPK
AIFSGMNVYAPNYEALGK
AIGAFQNTQFQLADMATK
AIGIIINNPEFADVR
AIGIISDR
AIGILSDR
AIGLVIPELDGK
AIGLVIPELDGK
AIGLVIPELDGK
AIGLVIPELNGK
AIGLVIPELNGK
AIGPDSELK
AIGTIDAALVK
AIGTLDQALMK
AIGTLDQALMK
AIGTLDQALMK
AIIEAAIAVK
AIIEAALAVK
AIITEAPK
AIIVNQAVPGTTEAFR
AIIVNQSVPGTAEAFTQIK
AIIVNQSVPGTAEAFTQIK
AILAFQKPDK
AILDAAVEAGAK
AILDGTVFR
AINNVSDVR
AISEVLAER
AISIGTSHGAYK
AISQAEIDQFVLEAR
AITDAFTADTGISVK
AITLTADQLTAAK
AITVIDGWENNLK
AIVDGAPATVK
AIVEGINIVTK
AIVEGVNMVSK
AIVVGIPNVGK
AKFEQLADK
AKLEAEGAK
ALAAGITEVVFDR
ALADTVYYVVSR
ALAEELVNLSVK
ALAEQLVNLTVK
ALAEQLVNLTVK
ALAETEGDFNK
ALALAALSTDAVK
ALASSYAGR
ALAYALAIGGAR
ALDATLAAVK
ALDATVAAIK
ALDELVVIGYGTVK
ALDTAVEDGGAIK
ALEAGISQVVFDR
ALEAGITEVVFDR
ALEDAGLTAK
ALEDGDKVTIAGK
ALEFSTLQR
ALENVTPQVEVK
ALEQANGELEVK
ALESAEGQVLGMK
ALFESIPATDVR
ALFESYER
ALFLDGTTDTIR
ALFVLPEANK
ALGDNEVVTNTDK
ALGFEDWLTNPDFNTADAR
ALGGYGANK
ALGIDSLSLGTQAGAQAAVSK
ALGYDQNNEFK
ALGYEDLSK
ALIEAELEQQKK
ALLDGTVFR
ALLELVGAPFER
ALLEPIATLR
ALLEPLATLR
ALLEVDPDFR
ALLLLEQEGLIK
ALLNYLYDR
ALLSAADVLEK
ALLTESLDIFK
ALLTQVGAPFAR
ALNAAVEAAR
ALNAINPEVLADLK
ALNALNPEVLADLK
ALNDLAGIK
ALNDLATIK
ALNETLAR
ALNEVGDKIDASEK
ALNIDALEALAAAK
ALNYEEGIWDTAEGQK
ALQAVGLEVTMIK
ALQSNSGITK
ALQTVGLEVK
ALSDAAEITGVK
ALSLQVGDTADDYQK
ALSQGQIDALNAQLADSQNENAK
ALSQSQIDALNAQLADEKAEIDR
ALTATNAATFDDVGTGYGWAK
ALTGAGYIVSSGGAPR
ALTVLELNDLVK
ALTVLELSELVK
ALVAGGLPAAEVTFR
ALVDTYGIAADR
ALVFVDNHDNQR
ALVFVDNHDNQR
ALVFVDNHDNQR
ALVFVDNHDNQR
ALVFVDNHDNQR
ALVVGIPNVGK
ALYTQNTSK
ALYWVETGAQPSDTVR
ALYWVEVGALPTDTVR
ALYWVEVGAQPTDTVR
ALYWVGVGAEPTETVR
ALYWVNVGAQPTDTVR
ALYWVNVGAQPTDTVR
AMDFYGVVR
AMDFYGVVR
AMGIMNSFVNDIFER
AMGIMNSFVNDIFER
AMGIMNSFVNDIFER
AMGIMNSFVNDIFER
AMGIMNSFVNDIFER
AMGIMNSFVNDIFER
AMGIMNSFVNDIFER
AMGIMNSFVNDIFER
AMGIMNSFVNDIFER
AMGIMNSFVNDIFER
AMGIMNSFVNDIFER
AMIALDGTPNK
AMIELDGTPNK
AMLELDGTPNK
AMQDGYITVFTK
ANAAGVPVIFFNR
ANADGLQQR
ANAEEANSAAGLVAR
ANAFSASAK
ANAVADALVNQYGISR
ANAVADALVNTYGISR
ANAVADALVNTYGISR
ANDALIEIK
ANDDSVGITGR
ANDNWDINLGGAQK
ANDYVTNK
ANEAADKK
ANEAIDHIDNAINK
ANEAIDHIDNAINK
ANEILGFR
ANEVQAAIAK
ANEVTAAIAK
ANINTVEDLISK
ANISHGVGK
ANITINTNNGTGAANGK
ANLDGGGFTGQSQALR
ANLGEPFTAPVLTK
ANLGLLALANGDVAK
ANLIAQLTSSVR
ANLLDTNLPYLK
ANLSNLFFGYNGKPR
ANLTGAVATVDVAR
ANNEAIAAQNK
ANNVTTEITVNTK
ANPDANVVIK
ANPDTQIIVR
ANPEQHVTIVGYADK
ANPLIPIYNK
ANQVVEELVK
ANSANNNEWGK
ANTLTLHASNVVLDNNGLVEANR
ANVDALENAQVELK
ANVLVNNVK
ANVPTLTSVK
ANYDPIDIVLR
ANYLLDNANQMLQPIMLAGGK
APAGGYQEFLLNEAR
APAGGYQEFLMNEAR
APAGGYQEFLMNEAR
APANEVVR
APAQDQGGSSDAAK
APAWENFQDYLK
APEGTGVIAGGPAR
APFDNPLVR
APFGSMER
APGEGVVTGYGTVDGR
APGESTGFMTFNVLK
APGESTGFMTFNVLK
APIEIPAGVTVQVK
APIELPAGVTVQVK
APLAEMFGYVTALR
APLAEMFGYVTALR
APLATIYYPINVYR
APNTAAEGTIEVK
APQAGIYTVDFK
APQLNDPNK
APQLNDPNK
APQWTGGGVVFAPTPR
APQWTGGGVVFAPVPR
APSIHGGSGGR
APTGYNQLKDPVDVEVK
APTNPYDFK
APVILQVSK
APVSDALSAAYSK
APVTAAANR
APVTAMANQIR
APVYAGDYIEAYGEVTHIGNTSR
AQAAVLVYR
AQADNDNINK
AQAHIDAGAK
AQAHIDAGAKK
AQAHIDGGAK
AQAHIEAGAK
AQAHIEAGAK
AQAHINAGAK
AQAHINAGAR
AQAHLDAGAK
AQAHLDAGAKK
AQAHLEAGAK
AQAHLEAGAK
AQAHVEAGAK
AQAPVIEEVKK
AQAPVLEEVKK
AQATIAPENVGK
AQAVAAENAANR
AQAVADILTGDYGIDANR
AQAVQDLLVNK
AQDIALAYALGIGGAR
AQDIALAYALGIGGAR
AQDLALAYALGIGGAR
AQDLALAYALGIGGAR
AQFNYNWNAGAYR
AQGHIDAGAK
AQGHIEAGAK
AQGHLDAGAK
AQGILNEAAQLIK
AQGLDAIHDTVHEMAR
AQIAEALEAYK
AQIAQTTSDYDREK
AQIEETTSEFDKEK
AQIEQTTSDYDREK
AQIETTTSDYDKEK
AQIETTTSDYDKEK
AQIETTTSNYDKEK
AQIFANSVDNAR
AQITGLATAEK
AQITGLATAQK
AQITGLDAAQK
AQITGLDAAQK
AQITGLDAATK
AQITGLEAAQK
AQITGLETAQK
AQITGLNAAQK
AQITGLNAASK
AQITGLNAATK
AQITGLQTAQK
AQITGLSAAQK
AQLVYSNDPTDSTK
AQNVLASFYSGGTK
AQPGQFIILR
AQQIVQSVIDSGEK
AQSYNVIGFEDVK
AQTLAAGDVIK
AQTVTFLYR
AQVDAGAPVPTDPNHNNDWYGTSK
AQYDDIASR
AQYDDVASR
AQYEEIANR
AQYEEVAR
AQYIGDIWR
ASAFSASAK
ASALNLDTTK
ASDNAQDGISLIQTAEGALEQK
ASDYEILTSR
ASFGTAGNNR
ASFYADNWNNEAR
ASGESILTAAYPSHVADTQYR
ASGHVDAFNDPLIDNR
ASGNDIVAPYADKFPGSTFFAGK
ASGNDIVAPYAEK
ASGNDVVAPYADKFPGSTFYAGK
ASGNQNSVLSK
ASGSAGDITGGLPR
ASIGATSSDK
ASIQAEIR
ASIYNAMPIEGVEK
ASLGAIQNR
ASLGAIQNR
ASLGAIQNR
ASLGALQNR
ASLGALQNR
ASLGALQNR
ASLGAVQNR
ASLWLGEKDEK
ASNAGGVATSALEMSQNSER
ASNAGGVAVSGLEMSQNSER
ASNAGGVAVSGLEMSQNSER
ASNAGGVAVSGLEMSQNSER
ASNAPELFAK
ASNGASDFGNK
ASNIDEDAVNAEINR
ASNIGQVAQFAAAGK
ASNSLIPLENYK
ASNYTVSATK
ASQGILTVR
ASQGILTVR
ASSVVQALQTR
ASTSAFQSR
ASVAAVAGASDK
ASVALSGLTVAEEFR
ASVESGSAAASR
ASVPSGASTGENEALELR
ASVPSGASTGVNEALELR
ASVSFNTATVNFYAK
ASVVGAITQTSGK
ATAADIPVIFFNR
ATAEALGLR
ATAEDISGLAK
ATAENEFVALKK
ATAGDTHLGGEDFDNR
ATAGVRPGTYAAK
ATAGVRPGTYAAK
ATAPDQAGYEFAQTR
ATAPDQAGYEFMQTR
ATAVMPDGQFK
ATDAAIEAIK
ATDDFAAIVALK
ATDISGDQAHTIVDQTNYNK
ATDVMIAGK
ATEEGKPAAVK
ATEFLQSEITETFGSDK
ATEIPEAIRK
ATEQFVTPSELK
ATFGAAQNR
ATFGAVQNR
ATGAIISGPIPLPTHK
ATGAVISGPIPLPTHK
ATGYPLAFVAAK
ATIGSVGNSDHALEQSGK
ATIGTVANGTVTASNDSTVK
ATINALGGNIR
ATIVALGELR
ATKPYEIHAANSLIPLENYSNYK
ATLNGAALTLDK
ATLYTGISELK
ATMSSATAK
ATPGESLLVEAK
ATPLGAIAQFAAQGK
ATPTGAIAQFAAGGK
ATQAAQDGQTETTR
ATQAAQDGQTETTRK
ATQDFLWGFVR
ATQDYDSR
ATSEAIYNYIK
ATSNEQGGYVATIDMDAEAVK
ATTDTGSAESQIALFSYR
ATTVDAEGMIAEGR
ATTWNAADFGYFR
ATVEGAPATIK
ATVEGAPATIK
ATVEGAPATLK
ATVEGAPATLK
ATVEGAPTTIK
ATVEGAPTTLK
ATVGVVGNSDHALEQSGK
ATVGVVGNSEHSLEQSGK
ATVTEVYTQVLK
ATYSAAYNK
AVAGGQPLAK
AVAGHYAVGQFNINNLEWTK
AVAIVLDDAVYSAPR
AVANEAVVTLDLAK
AVANVNGPIAEALK
AVATVVENIR
AVAVAVANK
AVDAQNDLFK
AVDNILSDIK
AVECGYWNLFR
AVEEIFGVK
AVEELFGVK
AVEGDEEEGQVLGSYDK
AVENVNTIIAPALK
AVFEAAGVTELPK
AVFPSIVGRPR
AVFPSIVGRPR
AVFPSIVGRPR
AVGELLQNQYR
AVGFIGPVDTADADHPAPNVIDGK
AVGFPDFTVLNSDKK
AVGSTNITFVSK
AVGTSVQGSWTNATGTIEAK
AVIASDANLK
AVIASESAK
AVIEVAGIK
AVIMTITYDVPADAK
AVISSVIDNIGK
AVITTTEGR
AVIVNQSIPGTTEAFR
AVIVNQSVPGTAEAFK
AVLDASPSGSYAYK
AVLDGDEWVLNGSK
AVLESAGITDVLAK
AVLESAGVK
AVLESVGITDVLAK
AVLESVGVTDVLAK
AVLTDIQDGVFAGK
AVLYDGSYHPVDSSEIAFK
AVMGGEAFQWPAGTYVK
AVNAGGVATSALEMAQNSER
AVNAGGVSVSELEMAQNAER
AVNEASQAQQAQGR
AVNEGMQVSIDK
AVQLFGGYGYTR
AVQNNPQGAQVAEQYKR
AVSNLIEVLSK
AVTVQYGGSMNAK
AVVDAEMASGK
AVVDALDGMILK
AVVEAAGIK
AVVEEFNPGFTPDNK
AVVESIEVTPYR
AVVVGGGNVAMDAAR
AVYDALVNDYGISASR
AVYEVTLNK
AVYNQLDGMLPAYALR
AVYNQLDGMLPAYALR
AWAAANPDK
AWEFGGENIR
AWEHIQEIEK
AWEHLQEIEK
AWLQTTGTATDAFR
AWNDQADTNK
AWQEALNTFSK
AYANHTYLVK
AYANHTYLVK
AYAQSVSSADK
AYDAVMVVNGR
AYDETLNK
AYDHQLIDQAAEK
AYDHQLVDASAK
AYDHQLVDASAK
AYDHQVIDQSAEK
AYDQAEVDGLNAK
AYEGDTVTITFK
AYEPVSGSK
AYIAQGEVLPVK
AYIDNLNR
AYIVPVDSTYSK
AYLDANPIVR
AYLTSAGGISPTAAR
AYLVNTGWNGTGK
AYLVNTGWNGTGKR
AYLVQEGLDAK
AYNIPGLSEIDSIEK
AYSLAEAVEK
AYTLAEASALVK
AYTPQEISAMILQK
AYVAQGEVLPVATK
AYVAQGEVLPVATR
AYVFESLRPTPELSYAVR
AYVFPGQGAQFVGMGK
AYVTVAEGQK
AYYEVVENGK
AYYPISEIGAGK
CQLVGDDLFVTNVK
CQYEALVETNRR
CYDESQAK
DAAAAAIYGAR
DAAAAALYGAR
DAAASSIYGSR
DAAASSLYGSR
DAAGADLTAINFQAK
DAAMIISR
DAAQIISR
DAASAAIYGAR
DAASAALYGAR
DAASASIYGSR
DAASGAVYGAR
DAASTAIYGAR
DAASTALYGAR
DADGNWYGIYK
DAEAWFNEK
DAEGKPAANTEIGVR
DAEGKPAANTEIGVR
DAEGNIIYNQGR
DAETNNTLK
DAETNNTLKK
DAETNNTLKK
DAFDAYLFK
DAGATALYGAR
DAGFTVGFK
DAGLDVYDQVK
DAGLDVYEQVK
DAGLDVYEQVKK
DAGLDVYEQVKK
DAGLDVYNQVK
DAGLTNADIGQVLLVGGSTR
DAGLTNADIGQVLLVGGSTR
DAGLTNADLGQVLLVGGSTR
DAGLTNADLGQVLLVGGSTR
DAGTIAGLNVLR
DAGVSVTGVNDYDKDTQK
DAGVSVTGVNDYDTDKK
DAHQSLIATR
DAHQSLLATR
DAIIILPTIDLTGEQK
DAINNVSSVR
DAINNVSSVR
DAINQVSSVR
DAINSVSSVR
DAINTVSDVR
DAINYVSEVR
DAINYVSGIR
DAINYVSGVR
DAINYVSSTR
DAINYVSSVR
DALEFGVAASALK
DALLENVTVDAAGK
DALLENVTVDKDGK
DALLENVTVDKDGK
DAMTGLPIGGAK
DANIPTVLINR
DANKIEIAK
DANLDGVADAGDTLHAWNYR
DANNYEYVQGPSFDEAK
DAPDTSIPGELK
DAQAAGTQVILFDR
DAQAAGVSVILFDR
DAQLVAENIALQLENR
DAQLVAENIAQQLENR
DAQLVAENIAQQLENR
DASATAIYGSR
DASATALYGSR
DASGTSIVFGSEETPAIIK
DASHIGGDFIGYFK
DASNAVALK
DASSTAIYGSR
DATNVGDEGGFAPNILENK
DATSENTVWWTTPEYK
DATTINSSGFLK
DAVPATSEQILQGITR
DAVPGTDFMPLQVDYR
DAVPGTDFMPLQVDYR
DAYANAVQIR
DDASGMAIADSLR
DDGFGHTVK
DDNTVTVPVVYAK
DDSSIPENR
DESHSVIAVK
DETFAQTQPR
DFIVKPFKPDR
DFNAVSNEDAR
DFPSDPVEQLK
DFSALIEAAR
DFSPNDIETIQVLK
DFTFLDFAR
DFTWTSAYNVGWNK
DFVYSWQR
DFWIEHSK
DGANIDGTATK
DGAYLDEQFK
DGDALIYDK
DGHNNTYFIDK
DGIATYVYLTTDKYEGEGSK
DGISLVQTAEGALTEVHDMLNR
DGLTNNDPATQTR
DGLTNTDPANETR
DGLVLDEPANFR
DGQNYFAELADNAK
DGQQSLFATR
DGQYYYNDDWYAITSGR
DGSGVITDDKR
DGSGVITDDKR
DGTFDNLSK
DGTTTYFWGIPR
DGVGDVATDAGYAYVDIASATNR
DGVILGTGYQLLSEGR
DGVIQSTSYQLLSEGR
DGVITIEESK
DGVNYESDDSHK
DGVNYESDDSHK
DIAHPINAETR
DIAHPINAETR
DIDDYFGLETLK
DIDEVILVGGSTR
DIDEYFGLDTLK
DIEEYFGLETLK
DIESIDILK
DIETYFPSSILR
DIIGITDLR
DILGITDLR
DILNAWTPENR
DILNAWTPENTNTDVPR
DILNAWTPQNAITDVPR
DINEVILVGGSTR
DINVLGAVANVMK
DIQDGSFAK
DITVNGDGYQR
DITYGYTNEQIK
DKFIVLDDNSKDK
DKTYTTSIQSGK
DKVDGTPSTLK
DLAGLSLGDAK
DLATALGVTDITWDQATR
DLDKLGVGLQK
DLEFGTGGLR
DLGDKIPADK
DLGPTVSAR
DLIDNSITSVQEGSDIVK
DLIGITDLR
DLIGTVNVENGGK
DLKAAIAELVK
DLLGITDLR
DLLNAWTPENR
DLLSSYDYDGDNTPIIR
DLLTQMQNK
DLNLDGIIAEVK
DLNMDCIVAEIK
DLNVVGTATPGGSVK
DLQIGDFATYTK
DLQRPEFGDPAFQNR
DLQVGQTGK
DLSSQIFTVEAGK
DLSTDVTAVLIGSGVK
DLSTFAFAYNK
DLSVGAQDWR
DLTDKDEIQYEEAVAVLNR
DLTYNIFLDK
DLVDGAPSK
DLVDGAPSTLK
DLVDGAPSTVK
DLVDGAPSVVK
DLWAQVLDLQK
DLYANTVLSGGTTMYPGIADR
DLYANTVLSGGTTMYPGIADR
DLYANTVLSGGTTMYPGIADR
DLYANTVLSGGTTMYPGIADR
DLYDLLGSATIR
DMADQLLNDIR
DMGGQALQIQQR
DMGGQALQIQQR
DMHAASIGIGDISVADQASAAK
DMIQALFFDR
DMSNDEIFITR
DMSNDEIFITR
DNAGNVSGHTESK
DNAGNVSGHTESK
DNEVFTPTDLINAK
DNEYYISALGSK
DNGFNVIVGQR
DNIQGITKPAIR
DNIQGITKPAIR
DNNFDAYNTLK
DNNYDAYNNLK
DNPQFVNNK
DNSITEAIFR
DNTISWSNDQGQLIMTGGSR
DNTISWSNDQGQLIMTGGSR
DNTPAQQAEAIR
DNVNVVLQYWNR
DPTIPPVVK
DPTLPPVVK
DPVGEIILSAR
DPVGEILLSAR
DQADVDASAK
DQAEIDGLNAR
DQFASQLGYK
DQFIYTIESLPIR
DQGLSEYNIIHLQGVMGSAAQVGR
DQGLSEYNIIHLQGVMGSAAQVGR
DQNWNAYDGIVELR
DQSEIDNLNDR
DQWGNTPNLNYGTPAAGSYFVK
DQYEIDALNDR
DRPALALASAGK
DRVDDALSATR
DSEEGQTVEFEK
DSGVSATGIANQK
DSLAHGENVYLR
DSLENTLTESEAR
DSLLQDGEFTMDLR
DSLLQDGEFTMDLR
DSPSVWAAVPGK
DSSYSVAAYNTAAK
DSYVGDEAQSK
DSYVGDEAQSKR
DSYVGDEAQSKR
DSYVGDEAQSKR
DTDAAAAGGK
DTDIATEMVK
DTDMADEITAFTK
DTDMASEMVK
DTDMASEMVK
DTDMATEMINYTK
DTDMATEMINYTK
DTDMATEMINYTK
DTDMATEMVK
DTDMATEMVK
DTDMATEMVK
DTDMATEMVK
DTDVAEEMMAYTK
DTDVAEEMMSYVK
DTEATITVNAAR
DTGDMVSNNNVINK
DTGDMVSNNNVINK
DTITLDGVTANIK
DTLGYASLK
DTPAADLGAAVIK
DTPAADLGAVVIK
DTPATELGAVVVK
DTVWWTSDEFK
DTYADAAQWEEK
DTYADPAQWEEK
DTYANPEQWEEK
DTYANVEDWNTK
DTYTNPEEWTVK
DTYTSLEGGK
DVASALGAEVGSSR
DVASALGAEVGSSR
DVDEAYMNK
DVDEAYMNKVELESR
DVDEAYMNKVELESR
DVDKPFLMPVEDVFSITGR
DVDKPFLMPVEDVFSITGR
DVDKPFLMPVEDVFSITGR
DVDVAEEMMAYTK
DVGLIIASQK
DVHYTHYGR
DVIAAENWQAITDK
DVLADPIYNNK
DVLADPLYNNK
DVNITFTSDIK
DVNITFTSDIK
DVNWVNMLK
DVPAGDIGVGGR
DVPFAENIAAQYAAVR
DVPFILLMNDGK
DVSGEGVQQALLK
DVSGEGVQQGLLK
DVSVTGAETAEK
DVTDVFGRPAR
DVVASILFR
DVVASLLFR
DVVIDDTLTFDGK
DVWGTDDPAEIAK
DVWGTDDPAEIAKK
DWDAFLATAR
DWDGTSIENVNQLTK
DWTGTNLSWTLAK
DYAFYPIVIADSR
DYATALQTLSK
DYATTFDFLK
DYFKEDDALLNKK
DYGQAPSAEEILGK
DYIHVVDLAK
DYIYVVDLAK
DYLPQAISYLK
DYNLDIASTLDDIGESR
DYSSYYAQIK
DYSVTANSK
DYTPQEISAMILQK
EAAADAQTAIEK
EAAATPLLTTVR
EAADVLGAINVINGR
EAAEFEAQDKK
EAAEILDITQYLDR
EAAETLDITQYLDR
EAAEYEAQDKK
EAAGNIKEEVAGK
EAAGNIKEEVAGK
EAALTETLTK
EADIFVENLHPGAMDK
EADIFVENLHPGAMDK
EADKEFEINLK
EADSVIEDTDEGTHTR
EADVFIENLHPGAMDK
EAECVEADSGR
EAESVIEDTEDGSHTR
EAFAENGYNVK
EAFAGNLR
EAFVNVITAGR
EAFYYFIR
EAGADYVGLDEYIEK
EAGADYVGLDEYIQK
EAGADYVGLDEYLEK
EAGADYVGLDEYLQK
EAGDVIIR
EAGEIAGLK
EAGEIAGLNVR
EAGEIAGLTVK
EAGELAGLK
EAGFDSFPTTWADVEK
EAGGLAIIGTER
EAGGVLDMDTK
EAGGVLDMDTK
EAGIEYTINQIDEYR
EAGIPIIAYDR
EAGQIAGLNVR
EAGSIGGEMVR
EAGVNPDTR
EAGYTAIVSHR
EAHLGLSDVATAK
EAIAMGADK
EAINTVSSIR
EAISPTVSAAWR
EAITKPVELR
EAITKPVELR
EAITNEFEQLK
EAIYTEATK
EALAMGADK
EALGMVETK
EALGTWAGSTDPGK
EALIAAIPDTVK
EALQAEDLEK
EALQAVGGDVK
EALTGAAYIVNSGGAAR
EAMAMGADK
EANKQNEVVK
EAPGFVVNR
EATSDLTGER
EAVGEIIR
EAVGELLR
EAVSDLTGER
EAVSKDEAEELKK
EAYPGDIFYIHSR
EAYPGDIFYLHSR
EAYPGDVFYLHSR
EAYPGDVFYLHSR
EDAANNYAR
EDIIGLGFK
EDLLAGNSK
EDVDVSITGNSTNPTR
EDVTEIVLNVK
EDVTNIILNLK
EDYKPHVPR
EEAALYAFNTLK
EEAEHAAK
EEAQAQATAAENLANR
EEGGAEKDVVLR
EEGGAEKDVVLR
EEINELNR
EELDAFAASSQQK
EELDEFALK
EELDEFGVSSQQK
EELDEFGYNSQK
EELIGVNAGIVK
EESEIDKIVDSIK
EEYQTEEGEAK
EFFDYFYEDTR
EFGGSDTYATSQIIAAAVNR
EFGGSDTYATSQIIAAAVNR
EFGGSDTYATSQILAAAVNR
EFGGSDTYATSQILAAAVNR
EFGITIPDEDAEK
EFGLTIPDEDAEK
EFIFTFPNAVK
EFIGAVIGPGGK
EFINTLIK
EFLLDMSPAGK
EFLLDMSPAGR
EFLLDMSPAGR
EFLMYVGTDDGFLER
EFNTNLFIPGSK
EFNTNNITWPK
EFNTNNITWPK
EFNYTTPMQVPR
EFQVGAYSNQTIR
EFTPQQVEDLYEIR
EFVNTYLTLTDNKK
EGAGWALTEK
EGANIVITGR
EGANLVITGR
EGANLVLTGR
EGASKEEADDIK
EGASKEEADDLK
EGASKEEAEDIKK
EGAVDYAVNNLAGK
EGAVFNGLK
EGAVFNGLK
EGDEVLYGK
EGDLNVYTGDGK
EGDLNVYTGDGKENLKDR
EGDLTFNLLGTNAGQR
EGDLTFNLLGTNAGQR
EGDVVLLQNTR
EGDYVAGANIAGFLK
EGETAVNWLK
EGFPELAAK
EGGVDYSK
EGIEMSIR
EGINPATK
EGIVDLTDIAESDAK
EGLEAANYAIGAR
EGLMTTVHSTTATQK
EGLMTTVHSTTATQK
EGLMTTVHSTTATQK
EGLMTTVHSTTATQK
EGMSKDEAENLKK
EGMSKDEAENLKK
EGMSKDEAENLKK
EGNYINYVK
EGQTAVEWLK
EGQTYADANAFIQAYK
EGSAFLVLK
EGTGAQPTATDEVTVHYTGR
EGTNAQALK
EGVAKEEAEEIQAK
EGVAKEEAEEIQAK
EGVDIVQQR
EGVDVSITGNSTNPTR
EGVITVDEAK
EGVITVEEAK
EGVSEDEANDIK
EGVSKDDAEALKK
EGVTENFQNFYER
EGYDKLPDEALAALEK
EGYMSILNTDQK
EGYMSILNTDQK
EGYMSILNTDQK
EGYMSLLNTDQK
EGYMSLLNTDQK
EGYMSLLNTDQK
EGYNGDLTSR
EGYPEIAEAFK
EGYPEIGEYWR
EGYPEIGLYWEK
EGYPEIGLYWEK
EGYPEVAEAFK
EGYPEVAEAFKR
EGYPEVGLYYEK
EHIAQQDQK
EHQEEVEVLR
EHQEEVEVLR
EIAPTYAER
EIASIVDGPISGEVK
EIDFQLWR
EIDSQGQTSGISK
EIDTNTQHK
EIEDANTTEVQVVK
EIELVGVGYR
EIFAKPDVDGGLIGGAALK
EIGFLFGQYK
EIGFLYGQYK
EIGFMFGQYK
EIGHGALAER
EIGKEPVEVAEAPGFVVNK
EIGKEPVEVNEAPGFVVNK
EIGLVNTR
EIGYLFGQYK
EIGYLFGQYR
EIGYLYGQYK
EIGYLYGQYR
EIGYMFGQYK
EIGYMFGQYK
EIGYMYGQYR
EIIIAPTIYK
EIISNASDAIDK
EIISNASDALDK
EIMTDESLYDGNTLVR
EINANINR
EINEIANEPVGER
EIPTMLDYR
EIPTMLDYR
EIQNQADVINITAAK
EITALAPSTMK
EITALAPSTMK
EITALAPSTMK
EITGLGLAEAK
EITGQGLAEAK
EITSIVDGPISGEVK
EITTQLADQANMNENYQNAFK
EITTQLADQANMNENYQNAFK
EIVATSQSVFFNIGSSR
EIVGYEVTDQIAIDK
EIVSGQQGDQVR
EIVSNAVDATQK
EIVSNAVDATQK
EKAQAHIEAGAK
EKAQAHIEAGAK
EKAQAHLEAGAK
EKAQAHLEAGAK
EKAQGHIEAGAK
ELADGILPQLR
ELADVLGGVVGASR
ELAGGQALDVVVTGTDLR
ELAGGQALDVVVTGTDLR
ELAVQNTFWTNTASLNSGSAK
ELAVQNTFWTNTASLNSGSAK
ELDFIGGALANPK
ELEIVGVGYR
ELELVGVGYR
ELFAKPDVDGGLIGGAALK
ELFANPDVDGGLIGGAALK
ELGAEGIGLCR
ELGGNEESQK
ELGLNSETAAIFNITSR
ELGLNSETAAIFNITSR
ELGLNSETATVFNLK
ELGLNSETAVVFNTTSR
ELGLVNTR
ELGVPLVTR
ELGVTNELVSYQVK
ELIKGEPDASSFPSGGLR
ELISNASDAIDK
ELISNASDALDK
ELLDQYEYDGDNTPIIR
ELLSNASDALDK
ELMDAVDSYIPTPDR
ELQFYNAQGYALR
ELQFYNAQGYALR
ELQNQADVINITAAK
ELQNQAEVINTTAQK
ELQNQSNVINTTAAK
ELQSQISDTSVVLSMDNSR
ELQSQISDTSVVLSMDNSR
ELSAFIVER
ELSLSQIVK
ELSSATTTNINLPFITATAEGPK
ELSVLELNDLVK
ELSVLELNELVK
ELTDQLQTLTGK
ELTVIELNDLVK
ELTVLELNDLVK
ELVDGAPNTVK
ELVDGAPSTIK
ELVDGAPSTLK
ELVDGAPSTVK
ELVDGAPSVVK
ELVDNAPSAIK
ELVDNAPSAVK
ELVEAAPK
ELVSNAIDATQK
ELVSNAVDATQK
ELVSNAVDATQK
EMASAGLIPGVK
EMASAGLLPGVK
EMDTNTTLSK
EMELVGVGYR
EMELVGVGYR
EMESAQGIK
EMILASDVEGR
EMVAEIIFR
EMVAEIIFR
EMVAEILFR
EMVAEILFR
EMVDGAPSVVK
EMVDGAPSVVK
EMVDNVPSVVK
EMVDNVPSVVK
ENAELESR
ENDAFLFTVAK
ENGTPAAGVGDEGGYAPNLK
ENHKDFATAR
ENIATGQVK
ENIQDAEATIR
ENIQDAESTIR
ENITIVGYADK
ENLVGELGK
ENPINFGIASIPANEGK
ENSTLAPER
ENTGTFTGK
ENVDVSITGNSTNPTR
ENVTNTLGEYLSSQGK
EPSLGPVFGVK
EPTAEQMAVYDK
EQACQLALNTLK
EQAESQQAAIQR
EQAIADFK
EQAIDEAQR
EQALDEAQR
EQDEFAAASQQK
EQDEFAAASQQK
EQFQLSDYKR
EQFQLSSFQR
EQGEEEDNANDLISK
EQGITIDWIR
EQGVTMDFIR
EQIDAEYAK
EQIIFPEIEYDK
EQIIFPEIEYDKIDK
EQIIFPEIEYDKVDK
EQIIFPEIEYDKVDK
EQLIFPEIEYDK
EQLIFPEIEYDKIDK
EQLIFPEIEYDKVDK
EQLIFPEIEYDKVDK
EQLLFPEIEYDK
EQLLFPEIEYDKIDK
EQNGAAMSLGR
EQNGAAMSLGR
EQQDDVISR
EQVIINTWYGGEMK
EQVIINTWYGGEMK
EQVIINTWYGGEMK
EQVIINTWYGGEMKK
EQVIINTWYGGEMKK
EQVILNTWYGGEMK
EQVILNTWYGGEMK
EQVILNTWYGGEMK
EQVILNTWYGGEMKK
EQVILNTWYGGEMKK
EQVVDFAPQPVITK
ERPAVLGNNEAAWAQNR
ESAAFDFPFK
ESAATPLLTTVR
ESAPIEVWTVEATAPGK
ESAPIEVWTVEATAPGK
ESGCNVIIGLYEGSK
ESLEAAGLSSDK
ESLTGSVAVVGSK
ESTLHLVLR
ETACQLALNTLK
ETADNEIHHAK
ETADNEIHHAK
ETAVGYLMQK
ETIEVDGVTYPLVK
ETIVGFQTDKPFK
ETLMFLMTR
ETMQFLNDR
ETMQFLNDR
ETNLANALSGK
ETTIVWDK
ETTLVWDK
ETTNNLNSVR
ETTTIASDYFVR
ETVSAYAAAK
ETYVTGGSWDDTVNAFK
EVADAVFNYIK
EVDALKTEINR
EVDALKTEINR
EVDQLLSEINR
EVEELNLTR
EVEGIHSR
EVEQLNLTR
EVETLAGGDASGR
EVFSAGSSTNLTGAK
EVGYMFGMYK
EVGYMYGMYK
EVITNLFFSEK
EVLPDPLYNSVLVTK
EVMNEDTAAK
EVMSDESLYDGNTLVR
EVNAPLILQVSK
EVNELAQILK
EVNELATILK
EVNNLNSVR
EVNNNLNSVR
EVNQLKDEINR
EVNQLLDEIDR
EVNQLTDEINR
EVQAVDNILK
EVSEQDMIGALK
EVSSMVNR
EVTNQLNSVR
EVVADSVWVDVK
EVVELDQDIK
EVYGADGVDWAPLALEK
EYAPLGVFWNSADPR
EYGEGVDITTTAK
EYGGLLANR
EYGIPIIADGGIK
EYIPAVGEGIEEAAK
EYIPAVGEGIEEASK
EYLTDLFNGK
EYLTDLFNGK
EYNLALGER
EYQELMNVK
EYQELMNVK
EYQESVVPTGAK
EYQEVMNSK
EYQEVMNSK
EYSLEGGKK
EYTEGDLEDLLAK
EYTPQEISAMILQK
EYVGYQNLPAIDEK
EYYNETPEILK
FAAAAPTASDTYK
FAAAATWAGASTLAAPAAAAGATTVTALSSPDNAPLATLGAATLK
FAAAATWAGASTLAAPAAAAGATTVTALSSPDNAPLATLGAATLK
FAAAATWAGASTLAAPAAAAGATTVTALSSPDNAPLATLGAATLK
FAADPEVVGPNAK
FADLVIWEPAK
FAELLGDVLK
FAELLGDVVTTSTK
FAELLGDVVWDTK
FAELLGEVVTDSTK
FAELLGEVVTDSTK
FAELLGEVVTDSTK
FAELLGEVVTDSTK
FAELLGEVVTDSTKK
FAELLGEVVTDSTKK
FAELLGEVVTDSTKK
FAELLGEVVTDSTKK
FAELLGEVVTDSTKK
FAELLGEVVTDSTKK
FAELLGEVVTPSTK
FAFTTLAANDGVSVVIPVR
FAFTTLAANDGVSVVIPVR
FAFTTLAANDGVSVVIPVR
FAFTTLAANDGVSVVIPVR
FAFTTLAANDGVSVVIPVR
FAGDVLER
FAGNSITAIEIGNPVDINTK
FAGSTFFPGR
FAISETTGVISK
FAQLWQIEMR
FAQLWQIEMR
FATLWNIEMR
FATLWNIEMR
FATSDINDLYR
FATSDLNDLYR
FAVLPQAADATK
FCQAFITELYR
FDAESTAPVEIENR
FDALTTVVDAK
FDDAFMTTYR
FDDASGADNSVK
FDDEIVPVPVK
FDDNAAVIIK
FDDNAAVLIK
FDDNAAVLIR
FDDNACVLLNNAGEIR
FDDNACVLLNNAGELR
FDDNFMTLYR
FDENAAVIIK
FDENAAVIIKDDK
FDENAAVIIKEDK
FDENAAVLIK
FDENAAVLIKDDK
FDENAAVLIKEDK
FDETVEIHVK
FDETVELHVK
FDGTVDYDLEK
FDGTVDYDMEK
FDGTVSGASVPEAQIR
FDILDEVVK
FDILEEIVK
FDILEEVEK
FDITGAMPSIDVK
FDLSALGIK
FDLTNFIK
FDNASGVQVR
FDPSVNLSIIK
FDVLEEVSK
FDYFTGELK
FEAEVAQNR
FEGNNTSGSHK
FEGSVDYDLDK
FEGTLADGR
FEKGEGIEK
FEKGEGLEK
FENNEAGK
FETEQALR
FETGEGIEK
FETGEGLEK
FFDEFDINNK
FFDVPAVPR
FFNVALPR
FGANAGLYVGK
FGANWVMPR
FGAPLITNDGVTIAK
FGDIENPLLVSVR
FGDKENPLLVSVR
FGDLENPLLVSVR
FGDLISPNIQLGVGR
FGDLISPNIQLGVGR
FGDLKNPLLVSVR
FGDLQNPLLVSVR
FGDLSNPLLVSVR
FGDTENPLLVSVR
FGDVNNPLLVSVR
FGFNNINR
FGGDIDPVTAR
FGGNDFLR
FGGTVTNVDEWGK
FGIIVISK
FGIPTGEGEGIK
FGITDGLMTTVHSTTATQK
FGITDGLMTTVHSTTATQK
FGITEGLMTTVHSTTATQK
FGNIGDVVVASVR
FGQPEVGLGITPGFGGTQR
FGQPEVGLGITPGFSGTQR
FGQVDDTNTQK
FGSASVLLK
FGSLFDATQTMVSK
FGSNDPQPVEYK
FGTPLITNDGVTIAK
FGVVEGLMTTVHSTTATQK
FGYGFVQGANDAAK
FHLDGIAPAPR
FHLDGIAPAPR
FIDFAIDSK
FIEDGPQGLIK
FIEDGPQGTIK
FIEEIGTYDPR
FIEPAKGDLDVSR
FIEPAKGDLDVSR
FIEVESYTK
FIFVEDDGNTTVLNGR
FIINQANIR
FINQTGAPADKPLK
FIPVYVTENMVGHK
FIQMFSDVVMEVGKK
FIQMFSDVVMEVGKK
FIQMYSDVVMEVGKK
FIQMYSDVVMEVGKK
FIVSPGLNPK
FIYGVLEK
FIYGVLEKPFR
FLAFEQTFK
FLDAYYDAK
FLDTPESITPESVK
FLEELITK
FLELSLGGSNGR
FLGFEQIFK
FLGFEQIFK
FLGFEQIFK
FLGFEQTFK
FLGFEQVFK
FLGIQDIAYNQPK
FLGSIQSPITNFAR
FLGVEDIAYNQPK
FLGVQDIAYNQPK
FLINQANIR
FLINQANLR
FLNAYYDAK
FLNAYYDTK
FLNEDPWER
FLPVPVISGK
FLYPLEMPLR
FLYPLEMPLR
FNATSLEAR
FNDAGVEGSAR
FNDGTDEK
FNDPANPLLVSVR
FNDPSNPLLVSVR
FNEIYLLK
FNEIYLLK
FNELYLLK
FNELYLLK
FNETYLLK
FNETYLLK
FNIADGYSDGDEIAK
FNLDGIAPAR
FNNLQQNK
FNPAAEGAK
FNPDGTLDR
FNQTIYDAHVNLLR
FNQTLYDAHVNLLR
FNSDITLEYQGK
FNVIYAENDDMAK
FNVIYAENDDMAK
FPGQLNADLR
FPVVGTNVTLEEVK
FQDFLAGEVR
FQGIYNIPTIR
FQHPVAGTYK
FQHPVAGTYK
FQLATGQLENTAR
FQLDGIAPAPR
FQNATNQLDNTAR
FQNATNQLDNTSR
FQNATNQLENTGR
FQQAQQDNQQAFQK
FQSTANVNEDAR
FQYGDQYAASR
FRPTEYTLSVFDNVNDAR
FSALNDAATLFTGK
FSDILGWTSER
FSENLAVAVK
FSPEVNLSVLK
FSPQAAIYIGK
FSQADANAK
FSQNSGNAGGGR
FSQTISNWGENK
FSSSSGYGGGSSR
FSVDLNGAK
FSVNFWQSK
FSVSPVVR
FTAAQCTR
FTAATGQSSITFDGAGK
FTAEQGAVK
FTAGGAATHSDHGR
FTAQVYVLTK
FTASLEDGTSK
FTDDPLVR
FTDWLNAEIR
FTEEAYWNEQLK
FTEPTNDAWVR
FTGLTAGDATTVATQK
FTGLTAGDATTVATQK
FTGNFAVTQIAAEANK
FTGSGLVPGDDTTQTSK
FTIQSLGK
FTLDELAQLR
FTNYMPEEK
FTPEQCTR
FTQAGSEVSALLGR
FTQAGSEVSALLGR
FTQAGSEVSALLGR
FTQNGVSDLYR
FTTTGEAESVK
FTYNYAGR
FVASVYGLSGSGK
FVEDGPQGTIK
FVEGPTPSGTIK
FVELINADGGK
FVGQVYVLSK
FVGQVYVLTK
FVGSDIWSNSYAK
FVIGGPHGDAGLTGR
FVIGGPQGDAGLTGR
FVIGGPQGDSGLTGR
FVIGGPQGDSGLTGR
FVIGGPVGDSGLTGR
FVNDLLSPEVTTLR
FVNHLMYDGK
FVQIDANPEEIDR
FVTTSDIAR
FVVEPLER
FVYQADDPATLEALEFQR
FVYQADDPATLEALEFQR
FVYQADDPATLEALEFQR
FWGLGADGTVGANK
FWGLGGDGTVGANK
FWGLGGDGTVGANK
FWGLGSDGTVGANK
FYALPQAPQQFK
FYFAQGLAAR
FYFILDQSPVK
FYGLGADGTVGANK
FYGPLEFGTAGLR
FYNEAVSDDYNYFATR
FYTALEGWDK
FYTALEGWDK
FYTDITYDGLK
FYTIDGIK
FYVLENPINR
FYVVSGYGTDSAK
GAAATALYGSR
GAADTAEDSK
GAADTAEDSKVK
GAAIGAGGGALLGAIVGK
GAAIGSAIGAGVGAGAGSLIGNR
GAAIGSAIGAGVGAGAGSLIGNR
GAALASVMGATLATK
GAASGVLVDYK
GADATYANQNSYNK
GADDAAGLAISEK
GADDAAGLAISEK
GAEGVPNVSDNYWTK
GAEYVVESTGLFLTK
GAEYVVESTGLFLTK
GAFDEAEAQR
GAFTGEVSAEMVK
GAFTGEVSAEMVK
GAGIALTDTFVK
GAGIALTDTFVK
GAGIGAGGGALLGAIVGK
GAGTAIPVFSIR
GAGTAIPVFSLR
GAGTEVYEAVK
GAGTGAATNIDGEFSLK
GAGTGVSYWYNHVQGSGDTR
GAGTGVSYWYNHVQGSGDTR
GAHASATIK
GAINYVSDVR
GAINYVSDVR
GALDFVNAHQYK
GALDFVNAHQYK
GALLVGPPGTGK
GALQIVSSQR
GALQIVSSQR
GALVLVSQQR
GANGVIIITTK
GANGVIIVTTK
GANGVILITTK
GANGVILVTTK
GANGVLLITTK
GANGVLLVTTK
GANTTQETFDFIYK
GANVAGFMK
GAPEYWVAVVKPGR
GASAVVLYGSR
GASGQPGSSNSGINIR
GASILELNDLVK
GASLASVMGATLATK
GASLASVMGATLATK
GAVAALDAAGITHGK
GAVAALDAAGITHGK
GAVAALDAANISHGVGK
GAVDNTPEGR
GAVTNTVPVNQLAYDKETGK
GAVVLPHGTGK
GAVVLPNGTGK
GAVVLPNGTGK
GAYHGPAPIPEEGK
GAYHGPAPIPEEGK
GAYTGEVSADMLK
GDAFVLNINK
GDAVYAFLTGYPEPR
GDAYLQTTSGPIVR
GDEANVEAIYR
GDFNSWAADAAYK
GDLGAIQNR
GDLGAIQNR
GDLGALQNR
GDLGALQNR
GDLGATQNR
GDLGAVQNR
GDLGAYQNR
GDNPATPGVQETDYLIGSTK
GDQVTAEEVAK
GDSVYAFSPDSPEPR
GDTATNTLKPATVETGAEVR
GDTATNTLKPATVETGATVR
GDTTYTNTPATATTPIR
GDVPAQFGTYFAVPR
GDVQVSTFYSSSLYGK
GDVSIVAAATALGTGK
GEAATFQGEK
GEAPTPVTVR
GEGAMDAANILKPALAR
GEGVTATAIGAHR
GEPAAFPLQAVIK
GEPATFPLNR
GEPDASSFPSGGIR
GEPDASSFPSGGLR
GEPKPELSLAPVAK
GESDPSPEEK
GESDPTPEEK
GETELTAEER
GEVSATENTIVVNGK
GEVSIAASADNDK
GEVSIAASADNDK
GEYNPITNNNTEVGK
GFAEMETTVGIAR
GFAVVADEVR
GFAVVAEEVR
GFAYLDGYFK
GFDATEITEDDVK
GFDFSVFGTGASGNK
GFDPYEIVK
GFLDLIQQK
GFPIAMHTLDGGR
GFTGTFLIEPK
GFVSSGLAER
GFYVYNADR
GGAANPSPPVGPALGSK
GGAFDDDDPEVLTLK
GGALGVGEDFTFK
GGANIIALR
GGDVQSNLR
GGEQIEQYR
GGFSTNPYVIIR
GGGGGQPGFAQAGGK
GGGVSGQAGALR
GGGYTGQAGAIR
GGIDVENLASVFQATR
GGMTSHAAVVAR
GGMTSHAAVVAR
GGMTSHAAVVAR
GGMTSHAAVVAR
GGPGLGTIQPSQADYFQATK
GGPSTGLPTK
GGSDFDPAGK
GGTAAIPGPFGSGK
GGTAAVPGPFGSGK
GGTDGAQLSFK
GGVEPQSENVWR
GGVEPQSETVWR
GGVGVDNIDVK
GGWDPSNDVPQGVANAK
GGWDPSNDVPQGVANAK
GGYDQQNPYANR
GHGAGGASILTFWDAR
GHGAGGASILTFWDAR
GHGAGGASILTFWDAR
GHGAGGASILTFWDAR
GHGAGGASILTFWDAR
GHGAGGASILTFWDAR
GHGAGGASILTFWDAR
GHGAGGASILTFWDAR
GHGAGGASILTFWDAR
GHGAGGASILTFWDAR
GHTALMYASSVASAQK
GIAVDTAAQQVR
GIDTVVFDR
GIEITGVSLPTK
GIELSLLQR
GIENTSGPLGQGHAFAVGAAIAAK
GIETVVFDR
GIFGQVNYNYDAR
GIFYGEEGFR
GIFYGEEGFR
GIGALLNAQK
GIGGPQGFDMIR
GIIDAILDGSIDKAPTK
GIIDAILDGSINSAPTK
GIIDAILSGDIDKAPTK
GIIDPDTNVLK
GILAADESTGSIAK
GILAADESTGSIAK
GILFQGEVIR
GILGQIPDIMSK
GILGYTDEDVVSSDFLGDAR
GILGYTEDAVVSSDFLGDAR
GILGYTEDAVVSSDFLGDAR
GINKDEIER
GINPNAFDGR
GINPNSFDGR
GINSFYNLSEQAR
GIPSILSPELLK
GISADAFDGR
GISANSFDGR
GISGQDETTTGNR
GISLLSALSR
GISYMFLTGPK
GITEPTPTFSACFGQAFLELHPTK
GITEVVFDR
GITINTAHIEYETANR
GITINTAHVEYETANR
GITINTAHVEYETANR
GITINTAHVEYETEKR
GITINTAHVEYETEKR
GITINTSHVEYETANR
GITINTSHVEYQTANR
GITISTAHVEYETDKR
GITISTAHVEYETEKR
GITITSAATTAFWK
GIVPSGASTGEHEAVELR
GIVTAVHSAK
GIWAPIGYDGDAK
GIWAPIGYDGDAK
GIYPAVDPLDSTSR
GKDAATEALAAK
GKGDPAGWVAPVTPGR
GKGNPEGFVAPVTPGR
GKPIVNSADAGDR
GKPIVNSADAGDR
GKPIVNSADASGR
GKPLTLQIGDTSDSFNQLK
GKTDTGSPEAQIALFSVR
GLAVQNAEDLK
GLDGFANWYK
GLDIGAENLQASESR
GLDYSTPYTFK
GLFYGEEGFR
GLFYGEEGFR
GLGASPGAACGK
GLGIAIISTSK
GLGIAILSTSK
GLGIAIVSTSK
GLGIDGLNVK
GLGTAQLDLR
GLINANTSNIELTNQR
GLINANTSNIELTNQR
GLITPYDATIK
GLIWLSNYNTAGTAK
GLLPIVDDFER
GLLYGVNVDYASDALR
GLNSSYAVYQDATGK
GLNVLDVVNSDK
GLPAFGIYGK
GLSDAVQWAVAK
GLSQIEWEQMQK
GLSSAVQWAVAK
GLSTAVGDEGGFAPK
GLSVLELNDLVK
GLTAAIEAADAMTK
GLTEVVFDR
GLTFNHDVK
GLTLQIGDTADSYNQLK
GLTLQIGDTADSYNQLK
GLTVEQDTQLR
GLTVLELNDLVK
GLTYGGSLAR
GLTYSVPLK
GLVDEFNGIK
GLVGAIEAADAMTK
GLVGAIEAADAMVK
GLVGSIEAADAMVK
GLVSQMGTLYGTK
GLVSQMGTLYGTK
GMAVAQGILTMR
GMAVAQGILTMR
GMAVAQGILTMR
GMDIIFVTTAK
GMFSMMNYYLPLK
GNAAIAEEFGK
GNADGVTTTK
GNALAADTPLLTNLR
GNAQIAEDFGK
GNDFVGWVNLPR
GNEMTDVLR
GNGTVGILSNVK
GNIIQANPGFKPSSEIK
GNNTLAVNTR
GNPEGFVAPVTPGR
GNPTVEAEVYTEAGGVGR
GNQLAFGSFGIK
GNQLAFGSFGLK
GNTAIGAVTDLSGEFK
GNTISAVGFYGPQGR
GNTNSVVLSNDNFR
GNYSMFFEK
GNYSMFFEK
GPGSGLGGTSTR
GPGSGYGGTSTR
GPIASIYYQGLDR
GPIASIYYQGLMR
GPLAGYPVVGVK
GPNHGPAPIPEEGK
GPNHGPAPIPEEGK
GPSTFTSAFTVAFTNK
GPVASIFYQGLER
GPVTGQPQLVTSFADYR
GPWNEGESSR
GQANFDQNMAK
GQASAAGVGAMGR
GQDSLGNTLELNK
GQDVVDLNYAAVDR
GQEGNAEADAR
GQETELGAVNVMTGIYTGR
GQGGDQGTR
GQGLSEYNIIHLQGVMGTAAQK
GQGLSEYNIIHLQGVMGTAAQK
GQHSVGDVLVIR
GQHSVGDVLVIR
GQIPEDFPYTVR
GQLDNCLNANKDWEAR
GQNTELGAVNVMTGIYTGR
GQNTELGAVNVMTGIYTGR
GQPQLSSYFYTWK
GQTGQQLLLGAYSALSR
GQTGQQLLLGAYSSLNR
GQVEGMETSR
GQVEGMETSR
GQVNGNTSAIESINSAIDDINDVVAGHK
GQVQVNNGFR
GQVSELGAVNVMTGIYTGR
GQVTELGAVNVMTGIYTGR
GQYFEGLTIFPDKGK
GQYSPTSPR
GSAGSVTDGK
GSALASVMGATLATK
GSALGALNGEPEWEAK
GSALQLQIGDTSDAFNQLK
GSALQLQIGDTSDAFNQLK
GSDDTLFALK
GSGDTASDAAYVFVIR
GSGSGLGGTSTR
GSIYSVLYR
GSLEGDSEYNDNNR
GSNVTEAIGESVVR
GSPEGFVAPVTPGR
GSPEYWVAVVKPGR
GSPEYWVAVVKPGR
GSPTNIYASFTPPQK
GSSEDSQVSDDVVDDKDGSR
GSSEPVADNSTK
GSSNPHNLVK
GSSVQPFADNDSNR
GSVAAVVAAALVR
GSVAAVVDSALVR
GSVANVVGATLK
GSVANVVLASINAYK
GSVANVVLASINAYK
GSVANVVSASLK
GSVASVVSAALAR
GSVASVVYNTLVK
GSVASVVYNTLVR
GSVMNPNDHPHGGGEGK
GSVMNPNDHPHGGGEGR
GSYEIVDNADGTQSIR
GTANAIYQNISFIER
GTANAIYQNLSFIER
GTFTGSAGVMK
GTGDITAVITK
GTGNISTFVANVK
GTGTGAGQILDSYR
GTGTMAINLR
GTGTVGGVYDGVTEVTPNK
GTIATAVSDDSLAK
GTITATTPEK
GTITELNEDGTVK
GTLDTAGVAGR
GTLDTAGVANR
GTLDTAGVQGR
GTLDTAGVTNR
GTLDTQGVSGR
GTLEGDIAASDITFYR
GTLEGDIAASPITFYR
GTLESGATFVDK
GTLESGATFVDKNTGTSAPENK
GTLGAIQNR
GTLGAIQNR
GTNAGGYFTNPWK
GTNLTQYDETINTYWR
GTNPPINDTK
GTNSSFAVYQDATGR
GTPAEEAELEK
GTPGFSFGTK
GTPGFTFGTK
GTQEYNLALGER
GTQLAFGSFGIK
GTQPTYVYGGQVK
GTSAEEAELEQSYK
GTTDTTFAPNATVTR
GTVAANLTPVK
GTVPSTTGYDEYIYK
GTVSDQTGEPVIGATVK
GTVTELGAVNVMTGVYTGR
GTVTELGAVNVMTGVYTGR
GVAIAYDSR
GVDALADAVK
GVDPEIIEGLR
GVGSSEQPYPDNNDWNR
GVLGYTDEAVVSSDFLGDTR
GVLGYTDEAVVSSDFLGDTR
GVLGYTDEAVVSSDFLGDTR
GVLGYTDEAVVSSDFLGDTR
GVLGYTDEDVVSSDFLGDSR
GVLGYTEDAVVSSDFLGDTR
GVLGYTEDAVVSSDFLGDTR
GVLGYTEDAVVSSDFLGDTR
GVLGYTEDAVVSSDFLGDTR
GVLGYTEDAVVSSDFLGDTR
GVLGYTEDAVVSSDFLGDTR
GVLGYTEDAVVSSDFLGDTR
GVLTQVFIDK
GVLTQVFIDKDVR
GVLTQVFLDK
GVNDDETTGIQIVR
GVNFAFDSAALTNDAK
GVNPDEVVAIGAAIQGGVLSGDVK
GVNPDEVVAVGAAIQGGVLSGDVK
GVNPDEVVAVGAAIQGGVLSGDVK
GVNPNAFDGR
GVNPNSFDGR
GVNQLADTVK
GVNTDAFGNFTLK
GVPTWGVFTDK
GVPVTFDSNR
GVQDVEIRPK
GVSEDILADLR
GVSEDILEDLR
GVSEDILNDLR
GVSEDIMADLR
GVSEDIVADLR
GVSYNAYLLLDK
GVTAALAYITR
GVTEANNIYR
GVTQDVDLTAEDLK
GVVFAAATQSVNNVNFTGK
GVVFAAATQSVNNVNFTGK
GVVGGTHNQK
GVVMNPVDHPMGGGEGR
GVVSLPHGTGK
GVVSLPNGTGK
GVWENGVLTGK
GVYETPGGTILYR
GVYSANEFLTR
GWDSNWFGGK
GWELQTAAIAER
GWETDPNAYAYVILQR
GWLDDGTHDITK
GWLDDGTHDITK
GYALSATIDSLGR
GYASPDGPEDVNIR
GYASPDGSLEFNER
GYASPEGNLAFNEK
GYASPEGSAEINAR
GYASPEGSLELNQK
GYASQDGPIEVNER
GYASQDGPK
GYASQDGPLEVNVK
GYDASTGEVFNVENR
GYDNGATFKPQGNITR
GYDSYVDGTK
GYDTYSTDHQANYSNWSSAAGGSYR
GYDYATQLLAANPGNFTAR
GYFPVEDLPTLR
GYGAINPDFSK
GYGATQPVATNATSEGR
GYGGYNEYATR
GYGITLGNSLR
GYGTTIGNSLR
GYGTTLGNSLR
GYNVTNAADLEK
GYNYEDAIVLNER
GYNYIQSGVAMYVTGER
GYNYIQSGVAMYVTGER
GYQEEDNVVSYK
GYSDGTFAPK
GYSFTTTAER
GYSPEWVQYIK
GYSSNSGNIGPLLIVDGLK
GYSSNSGNLGPLLIVDGLK
GYYTFSSYADTFR
HALIIYDDLSK
HALIIYDDLSK
HATVDVPASNVK
HAVSEGTK
HAVYENQR
HAYGDVYK
HDGTSEQLDVINK
HDGTSEQLDVINK
HDMINASGK
HDTVDIPASK
HDTVDIPSSK
HDTVDVPASK
HDTVDVPASNMK
HDTVDVPASR
HDTVDVPSSK
HDVTAQAK
HEEKEQIK
HEPAPIPEEGK
HEPAPIPEEGK
HGFGGVGQSTHGQDDR
HGPAPIPEEGK
HGQGFQGLYNR
HGQGFQGLYNR
HGYTAVVSHR
HGYTAVVSHR
HIGADTDVPAGDIGTGAR
HIGPDEDVPAGDIGVGGR
HIGPDVDVPAGDIGVGGR
HLGTEETK
HLQQQGPVIVEQTK
HLVTTLTR
HLVVTDEGK
HMSYETMSR
HMWPGDIK
HMWPGDIK
HMWPGDIK
HMYSVDHK
HNAFDLLK
HNITAMNSNR
HNITAMNSNR
HNVAIEGTSGK
HPGEKEYLQAVK
HPLTDQGIAK
HQGSLGAGTTPGHIAK
HQGSLGSGTDPSR
HQGVMVGMGQK
HQGVMVGMGQK
HQIEQGFNK
HSVVAPSYAFGSAVLDGR
HSVVAPSYAFGSAVLDGR
HTTEEGINPVAR
HTVADATVVHQNGLR
HTVETEGQIAK
HVPVYVTEDMVGHK
HVPVYVTEDMVGHK
HYAHVDCPGHADYVK
HYGTATAK
IAAGYNNVNSGITFDEGTAK
IAASENAPESLK
IAAYAVNGEAQVR
IADASNFNGIK
IADKENLFPVGVIFR
IADLEQQLR
IADSANFNGIK
IADVFGNSPIAK
IAEEAFATGK
IAEELGQNIK
IAEFGTVYR
IAEQAFESGK
IAEQPAYFTNR
IAEVQDNGIGR
IAFQNVTADQAK
IAFYVGGAYGTVTNQK
IAGAPNDDFK
IAGELLPGVFHVSAR
IAGEQLPGVFNVSAR
IAGGVAVLHIGAPSEVEMK
IAGIDLPK
IAGIDLPR
IAGLNISNTPVLSEVNASR
IAGVDLPR
IAGVNVTSGGGTPGGGATIR
IAIADILVK
IAKPAAAKPEATSK
IALAQNGGQK
IALDLENR
IALLYYADGEKR
IALLYYVDGSK
IALTENDVTNLK
IAMATLDGGR
IAMATLDGGR
IAMMTLDGGR
IAMMTLDGGR
IANEIFEFTGK
IANSILIK
IANVGQTFIASADGLTCQVTLDNK
IAPDVTFYFPK
IAPEIGYVFR
IAPIYPLYLR
IAPTFGGINLEDIK
IAQEIGLGNR
IAQELGLGNR
IASEHPSEK
IASFALTTATIPANR
IATDPFVGR
IATDPYVGR
IATGDVEGK
IATGDVGDTQVK
IATGDVTDAQK
IATVGDAIK
IAVTLKPEFK
IAYDLGLR
IAYMLELR
IAYMLELR
IAYVQNLTGSK
IDAESAQQSSFK
IDALNNELR
IDAPDSAGYEFMQTR
IDETMIALDGTETK
IDETMLALDGTETK
IDFTNNDAAK
IDFVGGIR
IDFVGGLR
IDGVANPLSDLR
IDIDEYGK
IDIFTGTLGK
IDIGGISLIR
IDIISGFLGAGK
IDLTQYGIK
IDNLGFIETPYR
IDNSYIEDVYAVGTK
IDPDSRDPYKEALK
IDQFGVVSPNIQVLQGK
IDQGIDVVEK
IDQVAYDLGVLQGR
IDTEEQAQAAINK
IDVSNEVLEK
IDYMLELR
IDYNIAAR
IEAAQLLVYK
IEALTFQEK
IEANVGQAVK
IEASSGLSDAEIQR
IEASSGLSEEEINR
IEASSGLTDAEIK
IEASSGLTDAEIK
IEASSGLTDAEIKR
IEASSGLTDAEINR
IEASSGLTDAEIQR
IEASSGLTDSEIQR
IEATNSAVVLGEK
IEDALNATK
IEDLEAQLK
IEDNWILR
IEDQLGDVAQYK
IEDQLTSGVAQYK
IEDSAFAGSK
IEEAAAALK
IEEAGGKVELK
IEEELGDAAQYLGK
IEEQLGAAAVYGYGK
IEEQLGSAAVYGYGPR
IEGDSVIVER
IEGDSVVVER
IEGHAEGVK
IEGTLDGGPATLK
IEKEHEER
IERPGSGDATR
IERPGVGDATR
IETALAQASSSR
IETGVIHVGDEVELLGLGEDKK
IETSPEDLR
IFDALNDFR
IFDALNDINNIK
IFDALNDVR
IFDDFYFR
IFELAENSAQSAR
IFENDPFAK
IFIKPASEGTGVK
IFLKPASEGTGVK
IFNVNWFK
IFTTPVGPYFK
IGAENVHFEK
IGAEYVVESTGLFLTK
IGAEYVVESTGLFLTK
IGAFGLTEPGAGTDAQGQQTK
IGASVQQVSGQVDR
IGDDTITLTGGAEK
IGDEAPQTK
IGDILDIK
IGDINSPLLSGGAR
IGDINSPVLVGGGR
IGEAMGADGYK
IGENLHTVSADDEAGTITVDGK
IGEVYPVVK
IGFEGGQMPIQR
IGFEGGQMPIQR
IGFEGGQMPLAR
IGFEGGQMPLQR
IGFEGGQMPLQR
IGFTYDVFGDK
IGGAEIAR
IGGATYQVPIEVR
IGGATYQVPIEVRPDR
IGGSAMDAIAR
IGGSAMDAIAR
IGGTEVSNVVFDQDVVR
IGIAAQALGLGEGAINEAVK
IGIAAQALGLGEGAVNEAVK
IGIDYVSCSPFR
IGIIENLLGK
IGILTSGGDASGMNAAVR
IGINYYGFR
IGIVAVSR
IGIVGLPNVGK
IGIVPVVK
IGLASPEK
IGLDYVSCSPFR
IGLFGGAGVGK
IGLGGGSVSSVDTGR
IGLINSFR
IGLPDSFIK
IGLPDSFLK
IGMTSVFSADGK
IGMTSVFSADGK
IGNAVPPYTYAGTLTFK
IGNVAGLFDR
IGPGWDQFYTAAAELK
IGPGWDQFYTAAAELK
IGPGWDQFYTAAAELKDK
IGQAGEFDYSGSQALK
IGQYTTEDALK
IGSDTNFNGQK
IGSDYVTLDR
IGSGLVSVMVR
IGSGLVTVMVR
IGSGLVTVMVR
IGSSAMEAIAR
IGSSAMEAIAR
IGSSAMEALAR
IGSSAMEALAR
IGSYNPNTNPATISLDFDR
IGSYNPNTNPATITLNFER
IGSYNPNTNPATVTLNFER
IGTPAITTR
IGTPALTTR
IGTVGDAISYIEENAK
IGTVGDAISYIENYGK
IGTVGDAISYIENYGK
IGTYNPNTNPATVDLNFDR
IGTYNPNTNPATVDLNFER
IGVESWLLGQR
IGVITGYEDGSFRPEGELTR
IGVITGYEDGSFRPEGELTR
IGVITGYEDGSFRPEGELTR
IGVITGYEDGSFRPETELTR
IGVITGYEDGSFRPETELTR
IGVMNQDATGESLINR
IGVTTENIFPVIK
IGVVAQDATSESVVNR
IGVVSSNKGDK
IGYLTQFPQYPDGK
IGYLTQFPQYPDGK
IGYLTQFPQYPDQK
IGYLTQFPQYPNEK
IGYLTQFPQYPNEK
IHVLLNANNK
IIADIFEYTSK
IIDTMFPIAK
IIEIYGPESSGK
IIETAINEITAITGQK
IIETAINELTAITGQK
IIETALNEITAITGQK
IIETTTTEQSQNNPR
IIEVLTGFK
IIGDHTDKYVQAYFQYDSK
IIGMGGALDSAR
IIGMGGALDSSR
IIGMGGALDSSR
IIGNGEITK
IIGTFEEITASVPEK
IIIAYEPVWAIGTGK
IIIAYEPVWAIGTGK
IIIEPSGVGK
IILAYEPVWAIGTGK
IILAYEPVWAIGTGK
IILLYNTAATDR
IIMLGAPGAGK
IINEPTAAALAYGIDK
IINEPTAAALAYGIDK
IINEPTAAALAYGIDKEQDQK
IINEPTAAALAYGLDK
IINEPTAAALAYGLDK
IINEPTAAALAYGLDKK
IINEPTAAALAYGLDNEKEQK
IINEPTAAALAYGVEK
IINEYLTDLQEK
IIPSSTGAAK
IIQAGGYTTVR
IISGYGDGTFKPGNSLTGFAFAK
IITMTQGQK
IITSPADATFDGSWEVR
IIVAYEPVWAIGTGK
IIVTLLHEMQK
IKDAINTVSDVR
IKDAINYVSDVR
IKDAINYVSDVR
IKDGSTLTIGDTTYTFAVGK
IKDQQGNAAAGTNALR
IKEGVDIVQQR
IKFEGTGSYNPLAYR
IKPATGTAGSATTLLIEDGDR
IKPATGTAGSATTLLIEDGDRK
IKPATGTAGSATTLLIEDGDRK
IKTDDLLPDVYGGFGTTVK
IKTENTYGEDPNFPGK
ILAASAVEK
ILAEAGVNPDTR
ILAEAGVNPDTR
ILAEAMEK
ILALNAAVEAAR
ILDEGEAGDNVGLLLR
ILDEGEAGDNVGLLLR
ILDELTLCK
ILDIEHLLDR
ILDLEHLLDR
ILDLTALLDR
ILDLTPLLDR
ILDYAEAGDNIGALLR
ILDYAEAGDNIGALLR
ILDYAEAGDNIGALLR
ILEIYGPESSGK
ILFEQGYILNYK
ILFSADGFGK
ILFYTGLTHK
ILGNGEITK
ILGNGELTK
ILGQYWDGTTLQNK
ILIEPSGVGK
ILIGSVTEYVTR
ILIPMINEAAFIK
ILIPMINEAAFIK
ILLSSLPGTAVTSIK
ILLSSLPGTAVTTVK
ILNFTQEIIR
ILPEQQGDFEK
ILPTLNPGSIVTDTR
ILPVVITYYNDK
ILPYQQGDFEK
ILPYQQGDFK
ILPYQQSDFEK
ILSDIQDGSFAK
ILSDIQDGTFAK
ILSTNTNTSITHANK
ILTDLIGDR
ILVFTEKPFAPAAVK
ILVINAGSSSIK
ILVINAGSSSLK
ILVNTPSSQGGIGDLYNFK
ILVTLLHEMQK
ILYIQGTNDAPK
ILYYTGVNYK
IMGVGPVPASR
IMGVGPVPASR
INALSADIESNASQLYK
INDAINLQINR
INDLGFIETPYR
INGFTYVQTK
INIDSDIR
INIDSDIR
INIDSDLR
INIDSDLR
INIDSDSR
INIPATSTVYQAFR
INIPATSTVYQAFR
INLNGIITIPAGVPADAIDR
INLNGIITIPAGVPADAIDR
INNAINIVSTYR
INNLGFIETPYR
INNLQSQLDAALR
INPEDKPALR
INPNALIFGFAR
INPNALIIGFAR
INPNALIIGFAR
INPNALLIGFAR
INPNALLIGFAR
INPNALLIGFGR
INQDWDYLQASNNFR
INQLTEHLK
INSVLSQYGIK
INTDTEFNK
INTDTEFNK
INTDTEFNKK
INTFNITK
INTILQSAFFK
INTISQSPTPTTAGK
INTVLQSAFFK
INVNKDELK
INVTLGEIQEK
INYNFDNR
IPAFKPAK
IPAIQQIVEK
IPAIQQVVEK
IPAVFGSADQVTYK
IPAVQDAVK
IPAVQTLVK
IPDAIFVVDPK
IPDDVAFAESR
IPDDVAFAESR
IPDDVAFAESR
IPDGPSTPEVAYQLVK
IPDMPSFDAIVEK
IPEGPVAEK
IPESIITFR
IPFGIAQIGK
IPGATEYTLTLFK
IPLTIAAYDR
IPMTVEGLK
IPMTVEGLK
IPSHAVVAR
IPVGEITYTLQK
IPVTNVAEALTGK
IQDKEGIPPDQQR
IQEFCIDK
IQEGINALAGYAEIFQR
IQEGINALAGYGEIFER
IQEGINALAGYGEIFER
IQEGINALAGYSEIFQR
IQGMNITFVTSAK
IQGMNITFVTTAK
IQHNIAALNSYR
IQHNIMAMNAYR
IQHNIMAMNAYR
IQHNIMAMNAYR
IQHNIMAMNAYR
IQHNIMAMSAYR
IQHNIMAMSAYR
IQHNIMAMSAYR
IQHNIMSMNAYR
IQHNIPAMSSYR
IQHNITALNAHR
IQHNNVIGPYK
IQLVTEDIR
IQNAAAGVIVDYK
IQNITLGYDFK
IQPAPQELQDK
IQQSYQDNQQALAK
IQSAYWLPTVK
IQSMNQSTTSGK
IQSSLVNTIPIWK
IQSSLVNTIPLWK
IQTGSYTNK
IQTLFSNSLNIAHAVK
IQTLLDEINK
IQVFEGTVIAK
IQVFEGTVIK
IQVFEGTVLK
IQYGGSVKPANVK
IQYSATDLIR
IRDTDMADEITAFTK
IRDTDMADEITAFTK
IRDTDMADEITAFTK
IRDTDMADEMTR
IRDTDMADEMTR
IRDTDMADEMTR
IRDTDMADEMTR
IRDTDMAEEMVEYSK
IRDTDMAEEMVEYSK
IRDTDMAEEMVEYSK
IRDTDMAEEMVEYSK
IRDTDMAEEMVEYSK
IRDTDMAEEMVEYSK
IRDTDMAEEMVEYSK
IRDTDMAEEMVEYSK
IRDTDMASEMVEYSK
IRDTDMASEMVEYSK
IRDTDMASEMVEYSK
IRDTDMASQMVDYSK
IRDTDMASQMVDYSK
IRDVDMATEMVEYSK
IRNEFTGVLTGK
ISAEQDGEK
ISAFALTSYGAEK
ISAFALTSYGGEK
ISAFDVILPK
ISALGPGGLSR
ISANNDEEIGR
ISANSDETIGK
ISELLEGSPYK
ISELLEGSPYKDR
ISELLEGSPYKDR
ISESSSEIGK
ISESSTEIGK
ISETTQFNK
ISEYGIQLR
ISEYGLQLR
ISFDGAAAVNR
ISFDNIEIR
ISFNFTSDDGK
ISGTADISSYAEK
ISGTAERPR
ISGVDLPR
ISLAAPDEANR
ISLQTPEDSNR
ISNDAYDK
ISQADFLANFTDETTAK
ISQADFLANFTDETTAK
ISQANANAK
ISQFQNTQFQLADMQAK
ISQPNDAPDYVVGAGK
ISQSTNFNGIK
ISQSTNFNGLK
ISQTANFNGTK
ISSSSQEIGK
ISTATEYNGMK
ISTDITNAENIATAVNAEIADGETK
ISTDITNAENIATAVNAEIADGETK
ISVAGQSLNDNNR
ISVGAENVYFEEK
ISYGVGVEK
ITALAYLGK
ITALIEEVK
ITAMIEEVK
ITASIDVIGK
ITAVIPYFGYAR
ITDAIPDLGYK
ITDDVISDIVDAAK
ITDFEITGTPSIK
ITDLVSFTDWR
ITDRDALSFK
ITEIYEGTSEVQR
ITEIYEGTSEVQR
ITELTGSSEENK
ITEVIPVDLAVEQMK
ITGEQNGEK
ITGEVNSQGSVK
ITGLITFPTNK
ITGLYEGVLTGK
ITGVGYAANLFR
ITGVIPVDLAVEQMK
ITIATAAIK
ITINTTSVEK
ITITVNNPYAER
ITLDQILADPADVSK
ITLFDSPYETNLR
ITMNEEGSIK
ITMNEEGSIK
ITMNIAQLGAR
ITMQNLNDR
ITNDGVTIAK
ITNINDMYSR
ITNINDMYSR
ITNINDMYSR
ITPGLYIGDQR
ITPVKDVIEPR
ITQEQFDVK
ITQTIQEVPAGK
ITSENFEELK
ITSLPLTLR
ITTAAQNNTNFK
ITTIYEGTNEIQR
ITTKPLSIK
ITTLVDLTDGLK
ITTVAGTVALK
ITVGQFHDNMLR
ITVGQFHDNMLR
IVAALPTIK
IVAALPTINK
IVAGSINPESDR
IVDEQTGR
IVDQLNATQK
IVDTFFPVAK
IVDYNTTPTAK
IVETDNDNK
IVEVPVQVEEK
IVFPEWASNANAK
IVFSAEDAK
IVFSYLQNK
IVFTADDAK
IVGASEFGALSGK
IVGGFTDTSVTNPYGDGK
IVGVDLPQNK
IVGVDLPQNKR
IVIAAVPASAQEGNLVLR
IVIAYEPVWAIGTGK
IVINIPALDIK
IVINMGVGEAK
IVINMGVGEAK
IVINQGIGAATQDK
IVINQGIGAATQDKK
IVINQGIGEATQDKK
IVINQGLGAATQDK
IVINQGLGAATQDKK
IVINQGLGEATQDKK
IVIPIELR
IVLAYEPVWAIGTGK
IVLPDPVFHDVR
IVLPDPVFNDVR
IVLPIELR
IVLQIDNAR
IVNDLTDLAGVEK
IVNEPTAAALAYGIDK
IVNEPTAAALAYGLDK
IVNGEEAVPGSWPWQVSLQDK
IVNNEQFPVQFVFSGK
IVNSMVIFQEK
IVNSMVIFQEK
IVNVLGSDGK
IVPGFTDTSITNPYGDGK
IVPTLTPGSIATDPR
IVPYANPFR
IVRPLSEGPAAK
IVRPVSAAPAAK
IVRPVSSAPAAK
IVSIPSFLVK
IVSVPSEGLFR
IVTPYANVYEESALVK
IVVVDTALGEVTK
IVYEGAENVQVK
IVYGAFDIVK
IVYGAFER
IVYGGNTVDAK
IVYQELTR
IVYVDQDNQK
IWTQVVPVNIQQGK
IYDYVAPK
IYDYVAPK
IYEISQRPEFLGK
IYEQDPFAK
IYFEPGSVQYLAK
IYGAAENVALWSR
IYGAVQNPFVITK
IYNLVPFVGGGIGR
IYSGGLGVLAGDYIK
IYSGGLGVLAGDYLK
IYSNSNSTER
KADAVGSKDEAK
KADQPFLMPVEDVFTITGR
KADQPFLMPVEDVFTITGR
KAEAGELYVK
KAEEGELYISK
KAEFNGTK
KAGTLTIGDNK
KAIQADINR
KAISLGVAK
KAQINATR
KDAQNVSTK
KDGDYSIAR
KDGFTLAQEIR
KDLYANTVLSGGTTMYPGIADR
KDLYANTVLSGGTTMYPGIADR
KDLYANTVLSGGTTMYPGIADR
KDPMALQR
KEENFAEEVAK
KEIAEIQEK
KELAELAGEK
KFDVPASWK
KFEAAAAEGNR
KFENNPAGK
KFGDKENPLLVSVR
KFLNEQGK
KGAFIGSLPVSFTSSENATR
KGDDANTALEK
KGDDPNTAWEK
KGDDPNTAYEK
KGDDQASVEDYRK
KGDTVYVNAGDDK
KGDTVYVNAGDDKGK
KGGVASGFK
KGPWVQNGK
KGQDVVDKNYAAVDR
KIAEQPAYFTNR
KIAEQPAYFTNR
KIEEAGGK
KIEEAGGKVELK
KILDEGEAGDNVGLLLR
KISDGIGVER
KLADELGTK
KLAYPIQK
KLDEVAAYMK
KLEDAKEELER
KLEEAGAEVELK
KLEEAGGK
KLEEAGGKVELK
KLEEAYNFVR
KLIDGGYAGK
KLLDEGEAGDNVGLLLR
KLLDEGQAGDNVGLLLR
KLLDEGQAGDNVGLLLR
KLLDQGEAGDNVGLLLR
KLLDQGEAGDNVGLLLR
KLLEGEESR
KLMGEFLTNAQGEDVVAGVR
KLMGEFLTNAQGEDVVAGVR
KLPGALFVVDPR
KLTGTLDLSNFPALTK
KLVASSYIK
KNESWDFTAGINR
KNHEEEVNTLR
KNPEPAQTSGK
KNPEPAQTSGK
KNTTTIGDYTVHK
KNVWTVAK
KNYAFYPIVIADSR
KPEVPEGESYK
KPGSHTETITVR
KPVVQQVVNTK
KQEETGIK
KQEIFGQYGK
KQELFGQYGK
KQYIVFEGK
KSEYTGAASVVNAETLENR
KSTAPALQK
KSTPGGTVK
KSVQVGTGAAQVIDGSAK
KTDDISDDISYR
KTDDISDDISYR
KTSEYGVQLR
KTTDFIEK
KTTDFLEK
KTVVLNPNNK
KTVVTGIEMFR
KTVVTGLEMFR
KVADNTGAK
KVDMPFLMPVEDVFTISGR
KVEPYGIK
KVLVSAPAGK
KVPVVSTSAAK
KVSDNEQNIK
KVTIDGQGK
KVTIGTFK
KVTIGTFPLPADFTFTK
KVVDDTNITR
KVVISAPAGK
KVVISAPAGNDLK
KVVISAPSK
KVVLSAPSK
KVVMSAPSK
KYEDEFAK
KYELADQR
KYENNAAGK
KYTFLVHPEANK
KYVAFADK
KYVDQGDK
LAAAQAAIAQK
LAAAQAAIK
LAAEEAAAK
LAAEHEYGIYAK
LAAEIMDAFNNQGGAYK
LAAEIVDAFNDQGGAFK
LAAEIVDAFNEQGGAFK
LAAEIVDAFNNQGGAFK
LAAELNHAQESMEGYK
LAALTEYIAAK
LAAPNATAATAATVTGAK
LADAFTPLAK
LADGFDATTGGVGNSVNIMK
LADGQTAQEAVTQR
LADLVNEIGTINEK
LADTLEGDEK
LAEEDPTFK
LAEEDPTFR
LAEELAAELGGVVGGSR
LAEELAAELGGVVGGSR
LAEELAEVLGGVVGGSR
LAEFGTVYR
LAELYYIVK
LAEMFINNFK
LAESNAQLAASNAR
LAEVEEQIR
LAEVEEQLR
LAFPQLTEER
LAGAGGFIDITQNAK
LAGAQAVINAK
LAGDLSPVVK
LAGEIMDAANNTGSAVK
LAGEIMDAANNTGSAVK
LAGEIMDAANNTGSAVK
LAGGVAIIR
LAGGVAVIK
LAGGVAVIR
LAGGVAVLHIGAPSEVEMK
LAGILAAK
LAGLLAAK
LAGLMGDLNNLK
LAGLMGDLNNLK
LAIADILVK
LAIEAVFR
LALAYAAGIGGAR
LALAYAFDR
LAMQEFMILPVGASSFR
LAMQNLNDR
LAMQNLNDR
LAMTAAIR
LAMTAALR
LANEILDAANNTGAAVK
LANEIMDAANNTGASVK
LANEIMDAANNTGSAVK
LANIESDGSILINR
LANNEVEGINFISFNVGGGK
LANNEVEGINFISFNVGGGK
LAPEIGYVFR
LAPVNAALDR
LASDIQSLNDK
LASEHPSEK
LASFSASSR
LASYADVYVNDAFGTAHR
LATELAETLGGVVGASR
LATELAETLGGVVGASR
LATGDVDGNQVK
LATGDVEDTR
LATIVGLSAPGVSTAVGR
LATSGQNVMIGEIK
LATSGQNVMIGEIK
LAVDFADLVYNGK
LAVNAWQSK
LAVNMVPFPR
LAVSINPR
LAVTYPEIAK
LAVYNTDAYAK
LAYAIDYK
LAYIDWNIPGTDVK
LDANDSYTFTR
LDASGNQNAVLNK
LDDHVVSGGTDYNYTTTATYK
LDDISQPGIDLIR
LDFDGAGAVNR
LDFHLADSLGR
LDFNSTSFSHAK
LDGGGTAADGFR
LDGGGTAADGFR
LDGGGTAADGFR
LDGIAPAPR
LDGSVLSANSENLVNGLTPAIGR
LDGYESGVYHER
LDGYESGVYHER
LDGYESGVYHER
LDHTINNLSVMTENIQDAESTIR
LDHTINNLSVMTENIQDAESTIR
LDHTLNNLSVMTENIQDAESTIR
LDHTLNNLSVMTENIQDAESTIR
LDLSQIPNSK
LDPSFFDAVR
LDQHGVGR
LDSTTTYPVTGGK
LDTAEITNAR
LDYNIAAR
LEAAGATVTLK
LECEINTYR
LEDATAIITDGDKDGVVR
LEDATAIITDGDKDGVVR
LEDLANNFK
LEEAAAALK
LEEAGGKVELK
LEEMAGTIQNDILK
LEEMAGTIQNDILK
LEEMAGTIQNDILK
LEGHAEGVK
LEGLTDEINFLR
LEGLTDEINFLR
LEGTEDALNVIIK
LEHSINNLDNIVENTTAAESR
LEHTAKNLSVMAENIQDAESTIR
LEHTANNLSVMAENIQDAESTIR
LEHTANNLSVMAENIQDAESTIR
LEHTANNLSVMSENIQDAESTIR
LEHTIANLDNVVENTTAAESR
LEHTIANLDTAAENTQNAESR
LEHTIANLDTAAENTQNAESR
LEHTINNLDNIVENTQSAEAAIR
LEHTINNLDNIVENTSSAEAAIR
LEHTINNLDNIVENTTSAESAIR
LEHTINNLDNVVENTQSAESAIR
LEHTINNLDNVVENTTAAESR
LEHTINNLDNVVENTTSAESAIR
LEHTINNLDVAAENLSAANSR
LEHTINNLDVAVENLSAANSR
LEHTINNLGVQTENITAAESR
LEHTINNLK
LEHTISNLDTSAENLQSAESR
LEHTVNNLDNVVENTTAAESR
LEITSSSHPFFTGK
LELLEPTSPESTIQK
LEMNISEVFK
LEMNISEVFK
LEMPAGVYIDIK
LENEIQTYR
LENLNIQGNR
LEPGDATSTNTTK
LEQEIATYR
LESGMQNMSIHTK
LESGMQNMSIHTK
LETSPEDITGMK
LETSPEDITGMK
LETSPEDITGMK
LETSPEDLR
LFAAEAASDVTR
LFAAESASDVTR
LFDEIAPK
LFDVSTAAALDYLR
LFEQVEFNR
LFNGVASNPSER
LFNLSEVANFEK
LFNVALPR
LFVGENTNISSVR
LGAEYVVESTGLFLTK
LGAEYVVESTGLFLTK
LGAFGLTEPGAGTDAQGQQTK
LGANAILGASLATAK
LGANAILGASLATAK
LGDEVTDDDLK
LGDLGIVR
LGDTDLFAK
LGEFAPTR
LGEFVATR
LGEFVPTR
LGEHNIDVLEGNEQFINAAK
LGEHNIDVLEGNEQFINAAK
LGELVNSGHVATTR
LGEYGFQNALIVR
LGEYGFQNALIVR
LGEYGFQNALIVR
LGEYGFQNALIVR
LGEYGFQNALIVR
LGEYGFQNALIVR
LGEYGFQNALIVR
LGEYGFQNALIVR
LGEYGFQNALIVR
LGEYGFQNALIVR
LGFEGGQMPLQR
LGFEGGQMPLQR
LGFLGGMSVPAVQR
LGFLGGQAVPAVVR
LGFLGIPVPK
LGFSWEAVHALNPR
LGFSWEEVHK
LGFSWEVVHK
LGFSWLTTK
LGFTAENVYNQVK
LGFTGGGGGTNPAVNR
LGGADIAR
LGGAEIAR
LGGDDFDQK
LGGDDFDQR
LGGNAIVEIITSGR
LGGNAVVDTVVFGK
LGGQEFPEVLK
LGGVLNLSNFR
LGIASAAYK
LGIEIPNIEK
LGIIAVSR
LGIIAVSR
LGILAFGNVGR
LGILAVSR
LGILAVSR
LGINEILQR
LGIQAFEPILVEGK
LGIQAFEPLLVEGK
LGITFPEITAMQTR
LGITYPEITEMQTR
LGITYPEITEMQTR
LGIVAVSR
LGIVGLPNVGK
LGIVPVVK
LGKPVNPK
LGLCGAVSWLDAK
LGLDYVSCSPFR
LGLIAVSR
LGLIAVSR
LGLINSFR
LGLLPDEIIPYGK
LGLLPEEIIPYGK
LGLNYYGFR
LGLPQVSYAAEITK
LGLVAVSR
LGLVSDDIIPNK
LGMMGIYFPK
LGNDYYANNTQR
LGNPDEYDAFAINMVK
LGNPDQYDAFAINMVK
LGNPGQYDAFAINMVK
LGNPSQYDAFAINMVK
LGNPSQYDAFAINMVK
LGNSVTYLEK
LGNYIDTESAYK
LGSELDAETAK
LGSLIDGVTENK
LGTDYQLFNYYGAADADR
LGTDYQLFNYYGAPDADR
LGTDYQLFNYYGAPDADR
LGTNISYAYAK
LGTNYQLFNYYGAPDADR
LGTPAITTR
LGTTIIYVTHDQTEAMTLGTR
LGTTIIYVTHDQTEAMTLGTR
LGTVLANTVSNEIAK
LGVDENEVTETAEFTK
LGVEEFAIVDDMK
LGVEEFAIVDDMKK
LGVGDIVYR
LGVIAVSR
LGYLTQFPQYPDQK
LGYLTQFPQYPNEK
LGYLTQFPQYPNEK
LGYTGQNVYEQVK
LHDVEVSFTSLK
LHPSVNIGIIK
LHPSVNLGIIK
LHPSVNLGILK
LIAASPYYSK
LIAEAMEK
LIDANTTIPTR
LIDGTVFDSSVER
LIDGTVFDSSVER
LIDGTVFDSSVER
LIDIDGSTTK
LIDIIAPTQK
LIDIITPTPK
LIDIITPTQK
LIDIYSSTAK
LIDIYSSTAK
LIDIYSSTSK
LIEANTTIPTR
LIEANTTIPTRK
LIETAINEITAITGQK
LIETAINELTAITGQK
LIETALNEITAITGQK
LIEVLTGFK
LIFASLLGDAK
LIFDDAQQK
LIFTMDAASAK
LIFTTTGGFPR
LIGWGQGGVDPK
LIIAYEPVWAIGTGK
LIIAYEPVWAIGTGK
LIIDLINK
LIIGGASAYSR
LILAYEPVWAIGTGK
LILAYEPVWAIGTGK
LILVTAINPTPAGEGK
LILVTAITPTPAGEGK
LIMLGAPGAGK
LINEYLTDLQEK
LINLALPR
LINNIMLDGK
LINNIMLDGK
LINNLMIDGK
LINNLMIDGK
LINSDTNAVTLGK
LIQEYLQELTSK
LISQLFGDR
LISSVMANAIQEGR
LITPVAMDNGLR
LITQLFGDR
LITQLFGER
LIVAGASAYPR
LIVNGNEIR
LIYPVALNEGLR
LIYTQNTSK
LKADAESYLGEK
LKDKPDGK
LKGEEALDVSNAVR
LKGEEALDVSNAVR
LKGEEALDVTNAVR
LKGEEALDVTNAVR
LKYENEVALR
LLAPGAEAIK
LLAPGFEAIK
LLASNAYGYK
LLDEAQAGDNIGALLR
LLDEAQAGDNIGALLR
LLDEAQAGDNIGVLLR
LLDEAQAGDNVGVLLR
LLDEGEAGDNVGLLLR
LLDEGEAGDNVGLLLR
LLDEGQAGDNIGALLR
LLDEGQAGDNVGLLLR
LLDEPLSNLDAK
LLDGSLASPSGGLK
LLDGSLSGGVK
LLDGSLTGDTTK
LLDGSQSGVTAQGAYTEK
LLDGTVFDSSVER
LLDGTVFDSSVER
LLDGTVFDSSVER
LLDGTVFDSSVNR
LLDGTVFDSSVSR
LLDPPLHEFVPHQTATQK
LLDQAEAGDNIGALLR
LLDQGEAGDNVGLLLR
LLDQGEAGDNVGLLLR
LLDYAEAGDNIGALLR
LLDYAEAGDNIGALLR
LLDYAEAGDNIGALLR
LLDYAEAGDNIGVLLR
LLEDGYMLLR
LLEGEESR
LLENGGEPDFTR
LLEPQGSDPDFTR
LLEPQGSDPDFTR
LLETYTTGVTGR
LLFDDAQQK
LLFSADGFGK
LLGEFNLAGIAPAPR
LLGEFNLGGIAPAPR
LLGNANTDWQSEVLR
LLGSIQSPIANFAR
LLGSIQSPITNFAR
LLGSIQSPITNFAR
LLGSLQSPITNFAR
LLGSLQSPITNFAR
LLGSLQSPITNLAR
LLGSMQSPITNFAR
LLGTANTDWQDLIYR
LLLDITDEYNAVR
LLLNSSGLPQGNSQVTK
LLLPGELAK
LLLPGELAK
LLLPVDAVTIK
LLLPVDTVIADK
LLLTQSNQYYR
LLMDTDAVSYYATFDNK
LLNESFMEGAR
LLNLALPR
LLPEIGYR
LLPGVDVDSAFDDNSK
LLSQLFGDR
LLTDLIGDR
LLTQLFGDR
LLTQLFGER
LLVYQLEGNTVK
LLWTVPETGLGTTSDGGNR
LLYAYGEATVPK
LMDEPLSNLDAK
LMDEPLSNLDAK
LMDIGCYR
LMNDGTYSNLSK
LMNDVEPK
LMNEAININYIDETEYPR
LMPTDFELISK
LMPTDFELISK
LMPVEDVFTISGR
LMPVEDVFTITGR
LNASDINEVILVGGSTR
LNDAGQPVNPLK
LNITTVGDK
LNLTGGTELR
LNNPFVLNFNENVVGVR
LNNSFLLNIADR
LNNSLGEIK
LNPEDKPALR
LNPNATLGYTDVANNR
LNQDQNIKDNIK
LNSAIAQAYYAK
LNSALAQAYYAK
LNSDITFFDPSK
LNSSQGDNK
LNTELEIGDGK
LNTSFDINTEFK
LNTTQALGALQSQTPGVNIQATSGQPGDGFK
LNTYYTNNPGR
LNVADNSGAK
LNVDYNVTNWLK
LNVEVDAAPPVDLNK
LNVEVDAAPTVDLNR
LNVEVDAAPTVDLNR
LNVISNLLEK
LNVSNENTR
LNVSSVVAAIQAK
LNVVETPWDDIQTK
LNYNFDNR
LPADFTYTK
LPAGTDYEQAR
LPDAIFVVDPK
LPDAIGIPEDQLR
LPDAIGIPEEELR
LPDAIGIPEEELRK
LPDAIGIPEEQLR
LPDAVGIPEEQLR
LPDYLNLEPEK
LPFGIAQIGK
LPGALFIVDTR
LPGALFVVDPR
LPLEAWNELK
LPLGDIEGVPR
LPLNQVGSINK
LPLNQVGSLNK
LPSYYYLQLNSDKK
LPYAPDSLAPYISER
LQCDSQGNLR
LQEIAEYLEKYPEAK
LQEIGCYR
LQGISEEER
LQGMNITFVTSAK
LQGMNITFVTTAK
LQGNPDQTR
LQHATNQLDNPIR
LQHATNQLDNPLR
LQHNIMAMNAYR
LQHNIMAMNAYR
LQHNIMAMNAYR
LQHNIMAMNAYR
LQLVTEDIR
LQNAAAGVLVDYK
LQNITLGYDFK
LQNLTLGFTMPK
LQNLTLGYDFK
LQNVPTSPR
LQPYNYER
LQSTADNILR
LQSTADSVLR
LQVNGWQSR
LREDTTQYFVNYDPIDEYR
LRIEDALAATR
LRLEDALAATR
LRNEFTGVLTGK
LSAEKFEKR
LSAGLPNVGMIYR
LSALGPGGLSR
LSAQELLDAIK
LSEAAQGNK
LSEKDTTTNDGK
LSELAQTGVAK
LSESWNEVANVR
LSEYGLQLR
LSGASLASVMGATLATK
LSGFASQALGK
LSGGVAVIK
LSGLTPNVSVLVATIR
LSGTAERPR
LSGVAEDNK
LSGVAEDNKNFK
LSGVAEDNKNFK
LSGVTLADGAK
LSITLEDQDGK
LSIVTESNAGNPLTR
LSLATQEDANYAIDR
LSLEQIYEYGK
LSPAPVVVEGK
LSPLLSIYK
LSQEIGKDPVEVAEAPGFVVNK
LSQEVYNELK
LSQFQNTQFQLADMHTR
LSQFQNTQFQLADMHTR
LSSGVLEYWNTTK
LSSGYAINR
LSSGYAINR
LSSGYAINR
LSSGYQINR
LSSGYQVNR
LSSNYFDQDGK
LSSPATLNSR
LSTGEVQAK
LSTGNSSYNTSR
LSTPNNEK
LSTQEFIDAIK
LSTQEILDAIK
LSTQEILDAIK
LSTQELIDAIK
LSTQELIDAIK
LSTVGYSNAPSTPR
LSWSFEEVDAK
LSWTAEEVDNR
LSWTFEEVDAK
LSWTFEEVDSK
LSWTSEEVDNR
LSYNYDSR
LTAEGEGSSSTYTAPQNR
LTAEIENAK
LTAQELIDAIK
LTATLAAPVEK
LTDVSGAEVAGTDK
LTEAGVDATDAAR
LTEDEFNVK
LTEFTLGNVPQIK
LTELLGQEVK
LTFTGVDTK
LTGDLAQSPK
LTGDNTAANTATIAK
LTGDVNEEPQK
LTGLYEGVLTGK
LTGQINADYNITK
LTGSVDYYYR
LTGTLDLSNFPALTK
LTHEWSGVLTGK
LTIMGLYDSK
LTLWGAEGDQDYLK
LTMQNLNDR
LTMTGTIR
LTNVPSSPR
LTPAQQAVIMEAGK
LTPEQQADVISR
LTPIDFTGLLTR
LTPLDFTGLLTR
LTQDILDAAVAAK
LTQDILDAAVAAK
LTQDVIVYEGVK
LTQQLQETAK
LTQQQLVNMWK
LTSEQQAQFLK
LTSGGPDSDTGR
LTSGGPDSETGR
LTSLSLNGVTALTK
LTTAEFIDAIK
LTTAEFIEAIK
LTTAPAANTAAGANQYK
LTTGGNEYK
LTTGGTEYK
LTTNINGTEVTLSSGGAHSR
LTTTGNSNNYR
LTVADNSGAK
LTVADYLK
LTVDESEVTPTAEFSK
LTVDNTWTATK
LTVGATYDITGAANK
LTVGATYDITGAANK
LTVNEELNVINLR
LTWVNTSTSTDVIK
LTYAFANATVPK
LTYTTADTALK
LVAAENASDVTR
LVAAETASDVTR
LVAALPTIK
LVAASNIQDK
LVADILSVAGIDR
LVADLLSVAGIDR
LVANFEPVSYFR
LVDEINASNK
LVDEINASNR
LVDQINESNQYIR
LVEGQGVGDETVIGK
LVEIQDNSIGR
LVELPFSGNLEAGEK
LVESSNIQDK
LVFINSVVGGAIDTR
LVFLNSVVGGAIDTR
LVFPELTEER
LVFSYLQNK
LVFTMDAASAK
LVGASEFGALSGK
LVGLGYQATGGAFIYR
LVGLGYQATGGAFIYR
LVGLGYQATGGAFIYR
LVIAYEPVWAIGTGK
LVIITAGAR
LVINVDNLGLGK
LVITQEPNAGNPIR
LVLVTAINPTPAGEGK
LVNDIAPK
LVNDVAPK
LVNDVEPK
LVNLALPR
LVNSIMLDGK
LVNVNPTLAQQK
LVPDQQVIGSYK
LVPPPLAFDVLEK
LVQAFQFTDK
LVQDGTLWK
LVQNEYGNLIADAK
LVSWGQGGVDPK
LVTDDDINNK
LVTQQGAEWSEEK
LVTQQTAEWNAEK
LVVQIDNAK
LVVQQTGDWNADNAK
LVWTAEEVDAQLHK
LVYNANTWNNAVEAGYKPVSK
LWNATSFVNTAGVR
LWQNTVDLFR
LYAAEVAMEVTTK
LYAAEVAMEVTTK
LYDELTGIQWGR
LYDEQEASGEVK
LYEALEGNPVTIR
LYGAVQNPFVITK
LYGGDWENR
LYGILLGDGIEGIAK
LYLNSEVYTGTAR
LYNNQVFIADNIK
LYWTAEEVDEK
LYYVETLANGEK
MAAEAGANEDK
MAAQVAANLLTK
MAESAGISQASAK
MAPYIFTER
MATYIYTER
MATYIYTER
MAVGFMLAHPYGFTR
MAVGFMLAHPYGFTR
MAVGFMLAHPYGFTR
MAVGFMLAHPYGFTR
MAVGFMLAHPYGFTR
MAVGFMLAHPYGFTR
MAVGFMLAHPYGFTR
MAVGFMLAHPYGFTR
MAVGFMLAHPYGFTR
MDEPLSNLDAK
MDEPLSNLDAK
MDQLLYAVR
MDYLATQSANGTYDNEVDRK
MEDALAATR
MEGVSNIAGIDAAMK
MEGVSNIAGIDAAMK
MELFGSVGK
MENTNNTVTSPK
MEQGPLTGSYAR
MEQGPLTGSYAR
METTGEGESAVVK
MGAPVIGINDSGGAR
MGAPVIGINDSGGAR
MGAPVIGINDSGGAR
MGAPVIGINDSGGAR
MGAPVIGLIDSAGLR
MGAPVIGLLDSAGLR
MGAPVIGLNDSGGAR
MGAPVIGLNDSGGAR
MGAPVIGLNDSGGAR
MGAPVIGLNDSGGAR
MGIDPFEFR
MGTEVFHNLK
MGTEVFHNLK
MGTEVFHNLK
MHAEAGANADK
MHAEAGANEDKMR
MIAANVVEDLKR
MIADFVPVAR
MIADFVPVAR
MIAGLEDISSGELK
MIAGLEDISSGELK
MIAYPGEIGTLNGR
MIFSTSGIEGAPK
MIIAGASAYAR
MIIQHNIAAINSYR
MIPVFGVDATDAAK
MIVDFIQAYGEK
MKAEAEANAEADKK
MKAEAEQNAENDKK
MKDEAAANAAADAK
MKDEAAANAAADAK
MKDEAAANAAADEKEK
MLEDGYMTIK
MLEDGYMTIK
MLEDGYMTLK
MLEDGYMTLK
MLENTDVNTPIGVDAGYLGK
MLFNQQELFGR
MLGITQGTLSK
MLGITQGTLSK
MLGITQGTLSK
MLGITTSAQAK
MLGITTSAQAK
MLGLTGQTQNK
MLGLTGQTQNK
MLGLTGQTQNK
MLGLTSAAQAK
MLGLTSAAQAK
MLGLTSSAQAK
MLGLTSSAQAK
MLGLTTASQAK
MLGLTTSAQAK
MLGLTTSAQAK
MLGLTTSSQAK
MLGLTTSSQAK
MLGLTTSTQAK
MLGVTTSGQAK
MLLGAIGYK
MLLGALGYK
MLQAVDNEPVNYGLMAK
MLQAVDNEPVNYGLMAK
MMSEGAFIDTGR
MMSEGAFIDTGR
MMSEGAFIDTGR
MMSEGAFIDTGR
MNAYVASVIENVK
MNTAPLQGIK
MNTNVAGLK
MNTTVPEGVALAK
MPDAVGIPEEQLR
MPDAVGIPESQLR
MQFTDIFGQLK
MQFTDIFGQLK
MQFTDLFGQLK
MQFTDLFGQLK
MQITDPIADMLTR
MQSTNIPQVK
MQSTNIPQVK
MQVTSTTTTEAK
MSAALNPYGADIK
MSGTIGVER
MSHISTGGGASLEFLEGK
MSHISTGGGASLEYLEGK
MSVEADINGLR
MSVEADINGLR
MSVEADINGLR
MSVEADINGLRR
MSVEADINGLRR
MSVEADINGLRR
MTDPIADFLTR
MTDPIADFLTR
MTDPIADYLTR
MTDPIADYLTR
MTLYVYDPVNNK
MTVEEGMAK
MTYGTSWGTLPR
MTYGTSWGTLPR
MVEQLGVLPYK
MVISGALLK
MVNEYGVSPER
MVVQHNITAMNSNR
MVVQHNITAMNSNR
MVVQHNITAMNSNR
MVVQHNITAMNSNR
MVVQHNITAMNSNR
MVVQHNITAMNSNR
MVVQHNITAMNSNR
MVVQHNITAMNSNR
MVVQHNITAMNSNR
MVVQHNITAMNSNR
MVVQHNLR
MVVQHNLR
MVVQHNLTALNANR
MVVQHNLTALNANR
MVVQHNLTALNANR
MVVQHNLTAMNSNR
MVVQHNLTAMNSNR
MVVQHNLTAMNSNR
MVVQHNLTAMNSNR
MVVQHNLTAMNSNR
MVVQHNLTAMNSNR
MVVQHNLTAMNSNR
MVVQHNLTAMNSNR
MVVQHNLTAMNSNR
MVVQHNLTAMNSNR
NAAFGAVNDSWYTK
NAATENGDTTSTVVFNANK
NADATTDYLK
NADLDVLGANFR
NADPADDASAR
NAEIQFNNVTNQK
NAEQSVENAAEK
NAFNPTNQDR
NAFSEAFR
NAGDLKEEGR
NAGQTGTPADVTLTLK
NAGWLTAAAALAK
NAINTVSSTR
NAINYVSGIR
NAINYVSGVR
NAINYVSSIR
NAINYVSSVR
NAIPNDPEKPFVTSGIR
NALDGVDIDTGIGTADDAGNVLSSDVYK
NALDKVDNAVEK
NALDKVDNAVEK
NALLENVTVDAEGK
NALQEILEGK
NALTTLPMGGAK
NALTTLPMGGAK
NALTTLPMGGGK
NALTTLPMGGGK
NANDGMGIIQIADK
NANDGMGIIQIADK
NANPTYIVDEATK
NAQGEDVVAGVR
NASELAESFAEAVK
NASITLTGAQAAQQK
NATWVGTNFAALQK
NAVQQNHSVTLTGGSDR
NAVYSPGTQGEK
NAWNDGSFGK
NAYTYGGHGEK
NAYTYGGHGEK
NDADSFVFQTEK
NDDAYSQGVR
NDDKNIDDQAVIR
NDDNAAENIQNAESR
NDDVYSTGIYNSFASK
NDEQIAAAQK
NDEQIAAAR
NDEQIAAAR
NDEQITAAQK
NDEQVAAAQK
NDGTFSDSEGK
NDIAPFADHGQIIYVK
NDNKPASEEAWK
NDTGSPESQIALFSVR
NDVNVTLQYWNR
NDVNVVLQYWNR
NDWSSTLSK
NEFTGVLTGK
NEIANTTSSYDKEK
NEIANTTSSYDKEK
NEITPGNFIFR
NEITPGNFTFR
NENTPAAGITEFVVK
NENTPADDITEFVVK
NENTPADDITEFVVK
NENYENAFNEINTK
NENYENAFTEVK
NESWDFTAGINR
NEVTEVNSSQK
NFAAAQGGAATFQK
NFFPAVEK
NFKPDFISYNAAK
NFMAGFVSGVTGK
NFQLIDDGTQGVIR
NFQLISDGTQGIIR
NFQPVVDEAEALVK
NFQTINDGTQGVIR
NFQTINDGTQGVIR
NGDIYTVK
NGGLGNGGTNFDAK
NGIYIIDLQK
NGPNEGESLAPVAER
NGPNEGESLAPVAK
NGSIISSVTSTTDGLK
NGTTEPLPK
NGVMTATAASSTGATVAGR
NGVPTTSILTITSNVTYGK
NGYSASFAYSLK
NGYTAVISHR
NHPDATVSIK
NHSDATVEIK
NHVYTINVTK
NIAAGANPIILR
NIALGYTLPSK
NIATENQDTVNTIAFNANK
NIDYDLIITGR
NIDYDLIITGR
NIEDGIVFSR
NIIFNDINEAALER
NIIGDLELDQTLTSR
NIIVGFAR
NILGGTVFR
NINEGDTVK
NINFLVGK
NIPTVLFFK
NIPVIGFDSGVPDDTSGAVK
NISAFQYEAAFK
NIVIAYEPIWAIGTGK
NIVPNSTGAAK
NIYASSVEVAER
NIYHSSVEVAER
NKKPVVQQVVNTK
NKPVVAPVVK
NKSDLPDGTK
NKYEDEINK
NKYEDEINKR
NKYEDEINKR
NLAAGANPIILR
NLAAGANPIVLR
NLANVTVIPAK
NLDLDGIIAEVR
NLDNVVENTTAAESR
NLDTLLHPQFDAAALK
NLDTLLHPQFDAK
NLEAGANPIVLR
NLEYDLIITGR
NLFNDFSK
NLGDVGDGSLADR
NLGINQSGLNK
NLGITTGLQAK
NLGPDRDVPAGDIGVGGR
NLGSIADLNR
NLGSIADLTR
NLGSISDLTR
NLITPWLENR
NLIVGFAR
NLLAWNGTLGQK
NLLDAFAGESMAR
NLLDAFAGESMAR
NLLEAFAGESMAR
NLLEAFAGESMAR
NLLLDDYFK
NLLSVAYK
NLLTSFAGESQAR
NLMAGFISGVTGK
NLNDFQVWLR
NLNEASFNIAR
NLNFLVGK
NLNPADFESVSVLK
NLPAGSYTVTLK
NLPAVGGVDAMYAVAR
NLSTTDAGAALQGK
NLTAMNSNR
NLTNNNSSVGK
NLTTPWLENR
NLTYSDSITLQTGAR
NLVYLYNDGSDPLR
NLWGTANVFGNGR
NMFIQPTAEELK
NMFIQPTEEELK
NMVAANDGNISVK
NMVAANDGNISVK
NMVYSNDQYTTAK
NNAEISEEDKK
NNAEISEEDKK
NNDDYIYLTEK
NNDKLEIQVQNK
NNEFSGSNWQVR
NNIANEAVK
NNLAGEDGK
NNLGFSVAVGK
NNNAALAQILSK
NNNAALAQLLSK
NNNPDLTK
NNPDISDEDKK
NNQITSEQYVDLNK
NNSVQEFVK
NNSYVTFK
NNTPSSNSWNQLR
NNTSATVSGNPYTDSR
NNVPVGESYIK
NNWDLSALR
NNYTAVISHR
NPADIPWGK
NPADLPWGK
NPAEIAWGEK
NPAEPEFHQAVK
NPAQPEFHQAVK
NPAQPEFHQAVK
NPASIANEHHSK
NPASVVNTYNEAVK
NPEGANQIQYK
NPLLVSVR
NPNATTYYLAAIVGAR
NPQSGAVMK
NPVYYNAADGSEASNK
NPWYVSGNTDDGSAK
NQAEIDALNAQINALR
NQGEIDALNAK
NQGGQSITSGVDLTNLSDK
NQGTTALDVGASLAVVPK
NQGTTALDVGASLAVVPK
NQIDFYNNR
NQKPTVVVNENK
NQLNITLR
NQLVEDIDSAEK
NQLVEDLDSAEK
NQQLILDNK
NQVAQLALNTLK
NQVAQMALNALR
NRLPEIDLSGVPLLK
NSATPDTQPGEFYEGLSEDVKK
NSEESTQVAVATAAK
NSLENTLTESEAR
NSLTGLPIGGGK
NSLTGLPMGGGK
NSLTGLPMGGGK
NSLTGLSVDGATALTDLNASHNR
NSLTSLPIGGGK
NSLTTLPMGGAK
NSLTTLPMGGGK
NSLTTLPMGGGK
NSLVAVGYTIGDIGTIK
NSPGTIVTDMPIYR
NSPGTIVTDMPVYR
NSPGTIVTDMPVYR
NSPGTVVTDMPVYR
NSPGTVVTDMPVYR
NSPIIVAGGYGVGSK
NSQDGINMIQTYEGAAQGAHNILQR
NSSGTEFNR
NSSWNGNWETNIGR
NSTAEQSVEK
NTAIFFGLSGTGK
NTFAIEAVDAGK
NTGGFDIIGSGR
NTGGFDLIGSGR
NTGTSAPENK
NTGYYVLLDTFR
NTLIDYWR
NTLLDYWR
NTLQEILEGK
NTPAAELGAIVVK
NTQIYIQNETK
NTSIVFDKVDLNR
NTSSWLDFLK
NTTIIIPEHK
NTTIIIPEHK
NTTNVIDFLR
NTTPSIVAFIAGGER
NTTPSIVAFVDGGER
NTTPSVVAFVDGGER
NTTPSVVAFVDGGER
NTTTIGDYTVHK
NTTTSDINISVNNK
NTVEEVYAQIK
NTYIYPPAFSMK
NTYIYPPEFSMR
NVAAAGSVTGTLTR
NVAAGANPMDIK
NVAAGANPMDIK
NVAAGANPMDLK
NVAAGANPMDLK
NVAVTEGDKVEAQIK
NVAVTEGDKVEAQLK
NVGANGTEANEK
NVHPASSGPAAK
NVHPASSGPAAK
NVIIAAHGNSLR
NVIIAAHGNSLR
NVINAEGFK
NVIPSSDLK
NVISALNSGAGK
NVITGAVTETSFNPTAK
NVLALADSK
NVLISGSGNVAQYATEK
NVLNILVGSDGK
NVLQPTVIFQQGK
NVNAGTLGNPASR
NVPNALLAQAK
NVQYNSMQIAK
NVQYNSMQIAK
NVSANLGVEVK
NVTAGANPMDLK
NVTAGANPMDLK
NVTSAMLGQAATR
NVTSAMLGQAATR
NVTSAQLGQAATR
NVTTGDFGAPAPR
NVVDGLGGK
NVVDGLGGR
NVVEYANIR
NWGEGWGFMPSDR
NYANATILR
NYANATILR
NYANATLLR
NYANATLLR
NYANPILLR
NYANPTLLR
NYDDEQLAK
NYDLTVTGIK
NYFGGVNYQFGK
NYINNTNAVSK
NYLTFTYENELLAR
NYLTFTYENELLAR
NYLWAGSPLFNK
NYNDEQLAK
NYNINTSAVSK
NYNLNTSAVSK
NYNNNTSALAK
NYNNNTSALSK
NYNTNTSALAK
NYNTNTSALAK
NYNTNTSALGK
NYNTNTSALSK
NYQAIVTHFGDLGALK
NYQNDGDSVYR
NYSAAASTLSNIK
NYSDTTITVDGEVR
NYTDNELEK
NYTNNTSALGK
NYTNNTSALSK
NYTNNTSALSK
NYTNNTSAVAK
NYTNNVAAMK
NYTNNVNAMK
NYTNNVSAMK
NYTNNVSAMKK
NYTNNVSAMKK
NYTTDGYTK
NYVFISGLDR
NYVNSGLFPAGGPR
PATFFIQK
PLVTSTEMFK
PTFNQLVR
PTIQQLVR
PVGSMTQYDK
QAAAHNAAVAEANAQAVAAR
QAANGSITTTTR
QADKYNVPR
QADREGYPEVAEAFKR
QADTYNVPR
QAEFGAAQDK
QAFTLAVDR
QAGSVGGQMVK
QAIDGDTAQVGPQIAEK
QAIDGDTAQVGPQIGEK
QAIGIGLNK
QAITNPTR
QALGIGLANSLELK
QALGIGLNK
QANAVNEQFK
QATINDLGTAEK
QAVTNPEGTIYSIK
QDDLEEQR
QDGSVDFGR
QDINLDPANPTTQFHYTPR
QDYNVSVTGGTQK
QELIDIANELDGK
QELLDIANELDGK
QESSLNMISVAPYAR
QEYDESGPSIVHR
QEYDESGPSIVHR
QEYNATISGSTDR
QFEVTLPAEEK
QFVAFADK
QGDASTTTFTVNPYAR
QGDYYYVATYR
QGEFIEEQLDLK
QGENTAIFFGLSGTGK
QGFEVFTAAEAAK
QGFVSATTSTYTAVR
QGGAPAATNIINR
QGGWDAPDGWK
QGISITIPSIEVR
QGLLYDLTDSIK
QGNFEPDEAVNR
QGNFEPDEPVNR
QGNNADAAAALR
QGNSSAAAEALK
QGQDLQELQAR
QGQWAEGWFAGMK
QGTQSALTR
QGTQSTLTR
QIDDLYGNK
QIEAEETTK
QIEETTSDFDKEK
QIGQTGVTVRPK
QINAHDAGLAGK
QINAHDAGLAGK
QINANGVNLNK
QIQVGAATVDAAR
QITVNDLPVGR
QIVANAGGEGAVVVQK
QLDDYISR
QLDEAMAGDNIGALLR
QLDEAMAGDNIGALLR
QLDEAMAGDNIGALLR
QLDLVQYLNR
QLEAEETTK
QLEDAGAEVELK
QLEEAGAEVELK
QLGIVGGNLAK
QLGIVGNNLAK
QLGLVGNNLAK
QLGMNNSAVAK
QLLEELEAK
QLLETFVK
QLLLTADDR
QLNAHDAGLAGK
QLNAHDAGLAGK
QLNVAQMDVFSR
QLPGLAIQR
QLQQELNDAR
QLQQFFTQPAEK
QLTTDEPTYGPSAK
QLVAEETTK
QLVESDINGLRR
QLVESDINGLRR
QLVESDINSLR
QLVESDINSLRR
QLVWNNPQYITEIR
QLYGESEGK
QLYGESEGKDGK
QLYGESEGKDQK
QMIEIVDVIGR
QMLEIVDVLGR
QMTNEAGVK
QMVAEILFR
QNGYVGGYMTK
QNHEQEVNTLR
QNLVNVQQNVK
QNNTETYVK
QNPAAVNIDTDR
QNQEYQVLLDIR
QNQEYQVLLDIR
QNVMLGSISNK
QNYHQDSEAAINR
QNYHQDSEAAINR
QPESAGDIR
QPFPGPGLGVR
QPLEATGNTGK
QPSGGPTMNVK
QPVILEPIMK
QQAAVPLSSETHGGEDVAIFAR
QQGEQGGILQK
QQVGEAVTDAK
QQVGQFAAEVR
QSDETNAGEYGFLMFPMGPNNK
QSFISSSNSTYSPIR
QSPTSPER
QSVESDIHGLR
QSVTSTTGQEIK
QTGGSGQFGDVWIR
QTQTVPAGK
QTQVSVLPEGGETPLFK
QTSAPVGIK
QTTFGELDK
QTVEGIDLDPILTR
QVANVNFLIQQAELR
QVAQQEAER
QVEALVDAR
QVGVPAIVVFLNK
QVGVPAIVVFMNK
QVGVPYIVVFMNK
QVGVPYIVVFMNK
QVHPDIGISSK
QVHPDIGISSK
QVIDVDLNAPFIVSK
QVLAGASTPAK
QVPLSTEHPTLDIDAAIK
QVVEEFENEK
QVVEYAHDK
QVVQSVIDSGEK
QWYETNAPSTIR
QYAGFSTAAESNAFYR
QYANATLLR
QYANETLLR
QYFGENNEQLLAK
QYVAFADK
QYYGETSETLR
RADGSYIR
RADIVEAELVKR
RADIVEAELVKR
RAQAVADALTGEYGIAASR
RAVEVALR
RDPMALQR
REGDLTFNLLGTNAGQR
RGDINSPLLR
RGDSVYAFSPDSPEPR
RGDSVYAFSPDSPEPR
RGQIQGQESR
RGQVEGMETSR
RIPDMPSFDAIVEK
RIVNEPTAAALAYGIDK
RIVNEPTAAALAYGLDK
RLDNVVFR
RLDNVVYR
RLLEGEEQR
RLPFPNSEFNTNPENVR
RLQSIGTENTEENRR
RLSGVAEDNKNFK
RPFTAIMGGSK
RPIITEQSMAETGDKK
RPLVAILGGSK
RVEIAGTEDTVEPDAVFTAATK
RVLDELTLAR
RYEEEVALR
RYEINPIIDR
SAAAEQFSR
SAAFPVIR
SADDAAGLSISEK
SAFDVVLK
SAFGTMSLGK
SAFGTMSLGK
SAGIPVIAYDR
SAGNSAQLMAK
SAGNSAQLMAK
SAGTAAQLMAK
SAGTAAQLMAK
SAGTFAQIVSR
SAGTFAQLTSR
SAGTFAQLVSR
SAIANWEAK
SAIANWEEK
SAIANWEQK
SAINYVSDVR
SAINYVSSIR
SALANWEQK
SALFDQANMNENYQNAFK
SALGAIQNR
SALGAIQNR
SALGALQNR
SALGALQNR
SALGAVQNR
SALQNDGFVK
SALTFVYK
SANAEIPIIFLTAK
SANIALIEYEDGERR
SANIALLEYEDGERR
SAQGILTVR
SASASGSTDNTSIINSK
SASSDPGLVSNYFQFGR
SASYFESGIGR
SATDQFGLLVYSK
SAVANWEAK
SAVGAYGTTATAR
SAVTIGDVTGGTNVSIAADK
SAYTGSAAVVK
SDAFCFAVPIK
SDAIIPISEFR
SDAIIPVSEFR
SDAQIEEQFNSDAK
SDAQNLDEIVVVAYGTSTK
SDEQIKEQYK
SDFGALQNR
SDFGAMQNR
SDFGAMQNR
SDFSVIGTWK
SDGFIGINK
SDGIIPASEFR
SDIDHAIALLDGNK
SDIVDGAVINIGGNK
SDLAGVTADQVK
SDLEAQVESLK
SDLGAIQNR
SDLGAIQNR
SDLGAVQNR
SDLGSVQQQMQSTINNITITQVNVK
SDLTGAVASVK
SDMVASNIGK
SDMVDGQALVWK
SDPVGINSDGSASAVK
SDYFLENAGFLR
SEAELPAR
SEAPIVGTGIEAQLVR
SEAPIVGTGIEGQLIR
SEAPIVGTGLEGQLIR
SEAPTIFVVGNQAGVR
SEDTGEVGK
SEEIVNYTAFGR
SEFQEWVSAAK
SEGDTGSPEVQVAILTAR
SEGITELANQK
SEIQLNIK
SELAQAQADLANAK
SELGAIQNR
SELGAVQNR
SELLDASQK
SELQLNIK
SELYLTFDAK
SENKPVAGK
SEPAVADLSNVVIITK
SEPAVADLSNVVIITK
SEQTDLLQSLYGR
SESFGLSWSQPK
SESTITGVTGAYTGAQNVEIELNR
SEVVMSPAQNLTILANK
SEVVMSPAQNLTILANK
SFDQIDNAPEEK
SFDQIDNAPEEKER
SFDQIDNAPEEKER
SFDSIDNAPEEK
SFDSIDNAPEEKER
SFDSIDNAPEEKER
SFDVNLFSK
SFEDNIALTK
SFFILDQEPVK
SFFLLDQEPVK
SFFVLDQEPVK
SFGADVPAEVQK
SFGAPLITNDGVTIAK
SFGGAQVSR
SFGGIGVFAIPEMGR
SFGGIGVFAIPEMGR
SFGGIGVFAIPEMGR
SFGPDFFNK
SFGSIGVFAIPEMGR
SFLTLADFNTR
SFNGYVATAK
SFNQGTFDGVK
SFNQGTYDGVK
SFTDQYGLEK
SFTPQEISAMILQK
SFTVNPYAR
SFVAGADIGEMSTLTK
SFYDSPVYNMDEYIQPR
SGAAPFTLFDATNFK
SGADFFETVQQMK
SGALNDAVK
SGANFFEVVR
SGAPRPGFEGGQMPLYR
SGAQPTDTVR
SGDLSLANPDK
SGDTITVAYK
SGEIMLLQNTR
SGETEDATIADIAVATNAGQIK
SGETEDATIADIAVATNAGQIK
SGETEDTTIADIVVATNAGQIK
SGETEDTTIADIVVATNAGQIK
SGETEDTTIADLVVATNAGQIK
SGETEDTTIADLVVATNAGQIK
SGEVAPGFK
SGEVPDAIRK
SGFAPIIGTR
SGIFAADR
SGIVLPGQAK
SGLFAADR
SGLGATQNR
SGNAEFASAAVEQIK
SGNEAQISIDANSKPDYR
SGNEDEFR
SGNQEGSGVLGWTYK
SGNTEGSGVLGWTYK
SGNYAYIGR
SGRFDDEIVPVPVK
SGSAQPNR
SGSGYVVNR
SGTTLETLTNESFVK
SGTTTEPAIAFR
SGTTTEPAIAFR
SGTTTEPAISFR
SGTTTEPALAFR
SGTTTEPALAFR
SGTTTEPAVAFR
SGTTTETAITFR
SGTTTETALTFR
SGTVTMDVAK
SGTVTMDVAK
SGTVTNDVAK
SGTVTVDVAK
SGVAVNYNVTAK
SGVLGISGVSSDFR
SGVLGLSGVSSDFR
SGVQGVSGVSSDFR
SIAEPTAQVEK
SIALDAATPDGK
SIANGIDIIR
SIANGIDILR
SIAQEVGSR
SIAQILLDEGYIK
SIAQQQNTQFK
SIEYDPNR
SIFISSTMSK
SIGATTLDEYQK
SIGATVNQYNR
SIGPYSLITQQPLGGK
SIGQFNLTGIAPAR
SIGSESWVTGVDVGNYPQPR
SIIEAAFYGNNVVK
SIIEAPFYGNNVVK
SIIEGAFYGNNVVK
SILDEATDPWGIK
SILYALDGR
SILYALDGR
SILYALDGR
SINQLLSFYGR
SINVVDFLK
SIPSYFGGSAPTANIGR
SIQTETAAK
SISIDELENDGDKLSANEK
SISYVMFAPR
SITGADGANPYLLEIYAPK
SIVEPVSAGPAAK
SIYETVISVEKPNR
SIYLSSTMSPGVK
SIYLSSTMSPGVK
SIYQYFNTINNVR
SIYQYFNTINNVR
SIYQYFNTINNVR
SKADAIADFK
SKADAIADFKK
SKADAIADFKK
SKGSSNPHNLVK
SKNELIADVVALLQSPAK
SLAEAAGVDK
SLAEMVAR
SLALDAATPDGK
SLANGIDIIR
SLDISHLLDR
SLDLDSIIAEVK
SLEADIGFLK
SLEAGEEIAEK
SLEGVAPTK
SLEVITDNLAGFNHSK
SLGDAFADVVK
SLGGGGVESFIQTDAAINR
SLGSNTPINVVR
SLGYVAADGPSK
SLHTLFGDK
SLIINPGSTSTK
SLITQQPLGGK
SLKDYSDAGDR
SLLDEATDPWGIK
SLLEGEGSSGGGGR
SLLGALQNR
SLLGALQNR
SLLGAVQNR
SLNALYGINAK
SLNNQFASFIDK
SLNPQLGTDADKEQWK
SLNQLLDIK
SLSLDAATLDGK
SLSLDAATLDGK
SLSVNYVIPVK
SLTALTSSTTLGPVLGTVK
SLTLDAATPDGK
SLTNASQNNISIEK
SLTTINTGGK
SLVFGDVVVR
SLVNNMVVGVSEGYKK
SLVTQQPLGGK
SMEAISEQALR
SMEALSEQALR
SMGEAEDQPYSDPVDNR
SMLLSLPYTFVSR
SMVLAADNTPVK
SMVLAADNTPVK
SNASGGYEGRPGAVNWR
SNFNSDPQVTK
SNIQPSAQTELTEFAK
SNLGANAILGVSLAVAK
SNMDNMFESYINNLR
SNMDNMFESYINNLR
SNMDNMFESYINNLR
SNMDNMFESYINNLR
SNMDNMFESYINNLR
SNMDNMFESYINNLR
SNMDNMFESYINNLR
SNMTEGDIEK
SNMTEGDIEK
SNNDSVGNFIR
SNNPQNVVAATFQGLR
SNNPQNVVSATFEGLK
SNNPQNVVSATFQGLK
SNNPQNVVSATMEGLK
SNNSDGGNLAR
SNPQASIALGK
SNQIEAAR
SNQNAVGFTGR
SNSYSQATAPLTYTDHIVLQAGAR
SNTDTGSAESQIALFSYR
SNTGGQASK
SNVSFTAQPGVHYK
SNVVAFEYR
SNVYQSVGNLQLDLR
SPAEDSFDGFYVGAK
SPAEIAALR
SPAIVAQNR
SPALDSCPQR
SPAQNLTILQTK
SPEGTGIIAGGPAR
SPNESGEWPDQGNYGALR
SPVILGVSEGAGK
SPVILQVSK
SPVIMQVSK
SQAHIDAGAK
SQANALGQAIK
SQDYEANEK
SQIAGLTQGVK
SQIAGMQQGVK
SQIAGMTQGVK
SQIANTTSDYDKEK
SQIANTTSDYDKEK
SQIEVTTSEYDKEK
SQITGLEAAQK
SQLEAADAQLK
SQTGTLYGTVAK
SQVGTMFGTK
SQVGTMFGTLAK
SQVGTMYATK
SQVGTMYATK
SQVGTMYGTLAK
SQVGTMYGTLK
SQVGTMYGTLK
SQYEQLAEQNR
SRAEAESWYR
SRAEAESWYR
SRLEQEIATYR
SRLEQEIATYR
SRLEQEIATYR
SSENLTTLTANK
SSFDVELK
SSFDVILK
SSFDVVLK
SSFFVNGLTLGGQK
SSFGALQNR
SSFQSPSYLSVEMIR
SSGYLASAAADLDTVK
SSLGAVQNR
SSLIFEAVDNK
SSNIGQVAQFAAAGK
SSNLGQVAQFAAAGK
SSNPLLVEYYGK
STAPALQK
STASGDYTLAADK
STASGDYTLAADKK
STASGDYTLAADKK
STAVPGTVTVTVPTGR
STFGAIQNR
STFLQGSWNYER
STFTEENGYK
STGAQYVILGHSER
STGAQYVILGHSER
STGAVVSGPIPLPTHK
STGEVVPVTLITNPSNDELK
STGPYSLVTQQPLGGK
STGSDPGLVANYFQFGR
STLGAIQNR
STLGAIQNR
STLGALQNR
STLGALQNR
STLGAVQNR
STNLVSGVGTTDER
STPFAAQTAAETAAK
STPFSRPFITNGNPAGQLIYDSR
STSGAGDITGGLPR
STSPALQFGLNTLK
STSTPYTEPLK
STTYNAPDAAAGENR
STVSLGLVEGLGK
STVTGVEMFR
STVTGVEMFR
STVTGVEMFR
STVVTGIEMFR
STVVTGIEMFR
STVVTGLEMFR
STVVTGLEMFR
STVVTSMEMFR
STVVTSMEMFR
STYDGDANLK
STYDNILR
SVAGAPATFQGEK
SVALTGFFPVR
SVDDINVAGK
SVDPSLDKEAVR
SVDPSLDKEAVR
SVDTPLQTGIK
SVFAVYEELAK
SVGELLQNQFR
SVGETVNATAVDAVEIK
SVGGNVGTWTTAGVFGR
SVGNAPGDATELSYFGR
SVLISGSGNVAQYATEK
SVLISGSGNVAQYTAEK
SVNEGFSGGEK
SVNFVTGPTLGGNAR
SVPQYQTTK
SVPTIIIFK
SVPTIIIFK
SVPTLIIFK
SVPTLIIFK
SVPTLILFK
SVPTLILFK
SVQVGTGAAQVIDGSAK
SVQVGTGAAQVIDGSAK
SVTIQYGGSMNAK
SVTIQYGGSMNPK
SVTIWAEGATVVEGGK
SVTKEEINAAMK
SVTQIAIAPEVGYNLNEK
SVVDASQLPNVER
SVVSYGGVQAGYLEK
SVVTDEQMGK
SVVTGIEMFR
SVVTGIEMFR
SVVTGVEMFR
SWALPVSAGFQIR
SWILGLQEYR
SYAIDYAEPSVFEAGK
SYDHNLVDK
SYELPDGQVITIGNER
SYELPDGQVITIGNER
SYELPDGQVITIGNER
SYELPDGQVITIGNER
SYGAPLITNDGVTIAK
SYIAEGEVLDVPTR
SYIAQGEVLPVK
SYIQDEIDQITQEIDR
SYIQDEIDQITQEIDR
SYNFSVANAGK
SYNQFFAR
SYNVSGGSVTVTAPEGK
SYQSSYWQAAVK
SYTEEPNKDGK
SYTLTYTAQDEAK
SYVLAGFVGGK
SYVLAGFVGGK
SYYGEDSDAAK
TAADAYNAAVEATESAQK
TAAENEFVALK
TAAENEFVALKK
TAAENEFVALKK
TAAENEFVVLK
TAAQLAYK
TAAYVNAIEK
TADAAAIFLDGTMQEIK
TADAGYLTR
TADFTPNLQDASYVAQLK
TADGISLVQVGDAK
TADSGYLTR
TAEEEGFPELAAK
TAEEEGFPELAEK
TAEGALQEVHDMLNR
TAEGAMQEIQDMLNR
TAEGAMQEIQDMLNR
TAEGAMQEIQDMLNR
TAEGAMQEIQDMLNR
TAEGAMQEIQDMLNR
TAEGAMQEIQDMLNR
TAEGAMQEIQDMLNR
TAEGAMQEIQDMLNR
TAEGAMQEIQDMLNR
TAEGAMQEIQDMLNR
TAEGAMQEIQDMLNR
TAEGAMQEIQDMLNR
TAEGAMQEVQDMLNR
TAEGAMQEVQDMLNR
TAEGAMQEVQDMLNR
TAEGAMQEVQDMLNR
TAEGATQEIHDMLNR
TAEGATQEIHDMLNR
TAEGATQEIHDMLNR
TAFDASEVSAVGK
TAGIISGYGDGTFKPGNSLTGFAFAK
TAGVIQNETDLAAYK
TAIAEGIAQR
TAIAEGLAQR
TAIAIDTIINQK
TAIAIDTIINQK
TAIAIDTIINQR
TAIAIDTILNQK
TAIAIDTILNQK
TAIAIDTILNQR
TAIALDTIINQK
TAIALDTIINQK
TAIALDTIINQR
TAIALDTILNQK
TAIALDTILNQK
TAIDVLDELK
TAIGSFGGSLK
TAIGTYGGTLK
TAINSVSTAR
TAINTVSSTR
TAIQQEIDQLTTEIDR
TAIQQEIDQLTTEIDR
TAIQQEIDQLTTEIDR
TAIQQEIDQLTTEIDR
TAIQQEIDQLTTEIDR
TALALDTIINQK
TALALDTIINQK
TALDNITPQVEVK
TALESQANR
TALIPGAK
TALQDGVEVR
TALYNYIFAR
TALYNYLFAR
TAMTTIDEAIKK
TANIPIIAYDR
TANTESFK
TANVYVPSELTPEMR
TAQVDADDVEQLK
TASIANEKDITR
TASTTDTDEER
TATAEQAEEIHAYIR
TATPQQAQEVHEK
TATPQQAQEVHEK
TATTEQAQEVCK
TATVGYTLPAEITK
TAVAAATILR
TAVAAATLLR
TAVDNVNTTVFGK
TAVGSFGGSLK
TAVIAYEPIWAIGTGK
TAVQVIVGPK
TAYNVAGDANVDVR
TDAELQPVYNLVK
TDATLPTVNAGR
TDATLPTVNAGR
TDDFADAVNVAADVVDGK
TDEEGYALLK
TDETVNVDVPGHVPTNWK
TDFASEDAVQR
TDFDVVLTGFDAASK
TDGNAVSITIGGTK
TDGVDGSPFK
TDKDINNNLVYSVVNAEGAEEK
TDLSQFAVNLR
TDLVNEIAAK
TDPFEVLDQEGVGQLVR
TDTDVTSVTK
TDTGSPEAQIALFSIR
TDTGSPEAQIALFSVR
TDTGSPESQIALFSIR
TDTYENLLAAGVIDPAK
TDVQDVNR
TDVTLAALLNSYK
TDVVQGGAK
TEAIGSLGFQGISFPNSGK
TEFDVELTEVGPNK
TEFDVVLAGFDAAAK
TEFDVVLASFGDAK
TEFDVVLTSFGDAK
TEFYSEGTIPLQTLR
TEGDTGSPEVQVAVLTAR
TEGFNNIVAQNANWK
TEHMFFEEDR
TEHMFFEGDR
TEHNLLASFAGESQAR
TELVAAMADQAGLSK
TEMENEFVLIK
TEMENEFVLIKK
TEMENEFVLIKK
TENTYGEDPNFPGK
TESDSAATINMK
TESDSAATINMK
TEVSDDGLTYTFTLR
TEWWNMLQK
TFANNATTSYLNDNK
TFDQADSK
TFGADVPAEVQK
TFGADVPAEVQK
TFNSAYNK
TFSLETSAGK
TFTNNVMYSNNTSLFK
TFTNNVMYSNNTSLFK
TFTTQETITNAETAK
TGAGPQIFAADEAVK
TGANIILK
TGANLLIK
TGAPVIGLIDSAGLR
TGAPVIGLLDSAGLR
TGAQIVLK
TGAQIVLK
TGAQLVLK
TGAQLVLK
TGAQPTDTVR
TGAQPTETAR
TGAQPTETVR
TGAVTPLTHSAFFK
TGAYIFDER
TGCDSLAIAIGTSHGAYK
TGDDADDELKLNSSK
TGDFTPDLNDADYK
TGEGNLLDLAVK
TGEIASIPVGEGLLGR
TGEIASLPVGEGLLGR
TGETVEIVGLQDEK
TGGEIAAAADER
TGGLADVAGSLPQALAK
TGGLADVAGSLPVELAK
TGGLADVVGSLPK
TGGNSNYK
TGGVTISHLR
TGGVTVSHLR
TGIGFYDYSK
TGITGQVYTFMNEADR
TGLVIDAYFSGTK
TGMVDTTAK
TGNEAQISIDSNSKPDYR
TGNQAISNTAR
TGPNLHGLFGR
TGQFEGSATAAR
TGSASFNQR
TGSSVEFQQYVK
TGTLTQNR
TGTNLTNTK
TGTTENPSDLDK
TGVDSLAIAIGTSHGAFK
TGVDSLAISIGTSHGAYK
TGVTGNDSQDGDWTGLVK
TGVVPDPAEGIK
TGYNQTTEK
THSQTSGWSLTEQDPFNNVGR
TIADLQAQLAAAK
TIDINQYK
TIEAAGAVVELK
TIEAPVAPEPQIIER
TIEDLRDK
TIEGGGTVAEK
TIESGGTIAEK
TIESGGTIAEK
TIEYDPNR
TIGDVTVQPDNAATR
TIGGGDDSFNTFFSETGAGK
TIIAAGTDDTEDAGIR
TINTLAPVYK
TIPSVGWGSDSDR
TITEPVDNTAGR
TITFNELR
TITLEVEPSDTIENVK
TITPPAPVEK
TIVQSVIDSGK
TIVTTETIK
TIWIDDNYFNAR
TIYNTFADSYELYGIK
TIYNTFADSYELYGIK
TIYNTFADSYELYGIK
TIYNTFADSYELYGIK
TKAEQGVVK
TKEEQVQK
TKFETEQALR
TKFETEQALR
TKPHVNIGTIGHVDHGK
TKVDVEANAFSK
TKYETELSLR
TKYETELSLR
TKYEVTDILSK
TKYEVTDILSK
TKYEVTDLLSK
TKYEVTDLLSK
TLADEILPQLR
TLDADLAQHIIR
TLDLGEAGDNVGVLLR
TLDQGIPGDNVGILLR
TLDQYFDLLER
TLDYAEAGDNIGALLR
TLEAAGAEVELK
TLEEAGAEVELK
TLEPSEELK
TLESGGTIAEK
TLESGGTIAEK
TLESGGTVAEK
TLEYDPNR
TLFEDGYGVVK
TLFEDGYGVVK
TLFNNAAPSSK
TLGSIADLNR
TLHPDNMAAGPASYGFTDTLGR
TLHPDNMAAGPASYGFTDTLGR
TLHPDNMAAGPASYGMTDTLGR
TLHPDNMAAGPASYGMTDTMGR
TLLEGEESR
TLNWTVTGVTGVDEDGKDIVK
TLQADLVEYGQR
TLSDYNIQK
TLTEPVDNTAGR
TLTEPVDSSAGR
TLTEPVDSSAGRR
TLTSVEFATMVSR
TNADDGIVELR
TNADTPADAK
TNADTPADAKK
TNADTPADAKK
TNADTPHDAQVAR
TNADTPHDAQVAR
TNADTPQDAAQAR
TNDNNLTDLGIK
TNDTVEFEGETYPVVK
TNDVAGDGTTTATLLAQAIIR
TNDVAGDGTTTATLLAQAIVR
TNDVAGDGTTTATLLAQALIR
TNDVAGDGTTTATLLAQALVR
TNEGFNVQPFYR
TNFDVILK
TNFDVVLK
TNLAGSHGIK
TNNENMVLTNLR
TNNENMVLTNLR
TNNESAVLSNLR
TNNQSTVASNLR
TNNVDAAAYLGTVIAK
TNQGGNSIVDATNDPWK
TNTILQSAFFALAK
TNTILQSAFFK
TNTILQSAFFR
TNTILQSAFFSLAK
TNTLASYR
TNVLATSLAK
TPAQANDSDFTK
TPDVDAIK
TPDVDAIR
TPGDTGSPEVQVAILTAR
TPIPTNIYVYPR
TPIPTNLYVYPR
TPLDAFAATLAHER
TPPAAVLIK
TPPAAVLIK
TPPAAVLLK
TPPAAVLLK
TPPAAVQLK
TPPVAIQLLEASK
TPPVAIQLLEATK
TPPVAVQLK
TPQQITIEGSR
TPQQITLEGSR
TPQQITVEGSR
TPSQANDADFTK
TPVDTTTPGEK
TPVEVNEAAGFVVNR
TPVMPQYVISQTPHK
TPVQVNEAAGFVVNR
TPVQVNEAAGFVVNR
TPYNVAATLK
TQAANIETVVK
TQAVNEAVEK
TQEKEQIK
TQELFAEAVK
TQESANAAIDQIDNAINK
TQIAAAASQNAYK
TQIIITPK
TQSTATFTATDGK
TQTIMSGYDIAAVTIKPLSFDTNISGVTAK
TQTIMSGYDIAAVTIKPLSFDTNISGVTAK
TQTIMSGYDIAAVTIKPLSFDTNISGVTAK
TQVFEGTVIAK
TQYGVEDANK
TRDQLTLDR
TREEINELNR
TRLEQEIATYR
TSAITIIGGGDSAAAVQQLGYADK
TSDVSGGNNLNR
TSDVVVAGEFDQGSDEENIQVLK
TSEYGVQLR
TSFDVVLAEVGAAK
TSGSNPSYLLR
TSHAAVVAR
TSIAIDTILNQK
TSIALDTILNQK
TSIFDANAGVYLTENFVK
TSILDYIR
TSILDYIR
TSLLDYIR
TSLLDYIR
TSLLDYLR
TSLLDYLR
TSLQQFATVLK
TSNANLGLQIGYNYK
TSNDVLQK
TSNPNLTAADIVIEGTK
TSNPSSGEFQDR
TSPFAFTGNK
TSPFAFTGNR
TSSTNQLSK
TTAQLFPNDAR
TTAYDAIGIEGLDADFAR
TTDEAISNAMTR
TTDEAISNAMTR
TTDSQFMK
TTDSQFMKK
TTDVTGSIK
TTGALTGPANGGAIFLDEK
TTGDDVTYDKETNR
TTGDDVTYDKETNR
TTGIVMDSGDGVTHTVPIYEGYALPHAILR
TTGIVMDSGDGVTHTVPIYEGYALPHAILR
TTGIVMDSGDGVTHTVPIYEGYALPHAILR
TTISPTYTSYR
TTLGDLGALQALK
TTLSTDPK
TTLTAAISK
TTLTAAITK
TTLTAAITK
TTLTAAITTVLAK
TTLTAAITTVLAK
TTLVSVLEESFR
TTNAQTLVLK
TTPNYQSAYNTNR
TTPSSTSAPEDLK
TTPWVVDNK
TTQIEFTLDPK
TTQLEFTLDPK
TTSDYDREK
TTSSFQPEGTLTR
TTVENEQDMLK
TTVSALIGK
TTVTAIVGK
TTVTSVVEAPK
TTVTSVVEAPK
TTYDNILR
TVADNYSAQK
TVADVTADK
TVAISGFGNVAWGAATK
TVALSGFGNVAWGAATK
TVAVIGNDK
TVAWYDNEAGFTAQMIR
TVDATIAGEFGR
TVDDETFGR
TVDGPSLK
TVDGPSMKDWR
TVDKVEDLPGGQAPGVATYTIR
TVDLVGQK
TVEASVSGNFGR
TVENDGYSAVQVGFVDKK
TVFIAEDAYNISGENR
TVFIAEDAYNISGENR
TVFIAEDAYNISGENR
TVGEQLYNQFGVGLAR
TVGIAMPTQSLER
TVGSGQITK
TVGSGVVTK
TVHNLTPGTK
TVITVLDENSGVGAELTNK
TVITVLDENSGVGAELTNK
TVLAYNVFAGDLK
TVLFDTADWAVGR
TVLFTNLANDPAVER
TVLIMELINNVAK
TVLIMELINNVAK
TVLIQELIR
TVNALEIELQAQHNLR
TVNALEIELQAQHNLR
TVNSEVPIIFLTAK
TVPLLLEALK
TVQISLNSIDK
TVSELITDEIGK
TVSTASDAWQLK
TVSYSFDGDFNK
TVTLVSALESGK
TVVDPTPQDAFK
TVVEDIHAR
TVVEEVVDGK
TVVINAENVGFR
TVVLNPNNK
TVVQHQLAK
TVVTGIEMFHK
TVVTGIEMFHK
TVVTGIEMFR
TVVTGIEMFR
TVVTGIEMFR
TVVTGIEMFRK
TVVTGLEMFR
TVVTGLEMFR
TVVTGLEMFR
TVVTGLEMFRK
TVYDPYVNLLR
TWAAEHVVGVAK
TWAAEHVVGVAK
TWEDLATFAK
TWEVGEAYVPETVTGR
TWNNLGAVDYQLGK
TWTVDQFDATVK
TWVQNPDPEK
TYEITNGK
TYEQVLENLQSK
TYNDFFAR
TYNQFFAR
TYPLVNDYEK
TYSASGNVIR
TYTLTGWADNYTGTDAINVR
TYVEPLITR
VAADTMVGGATLTK
VAADTMVGGATLTK
VAAEEVTAETK
VAAENGATAGK
VAAGTDLNAIR
VAAGTDLNAIR
VAAGTDLNALR
VAAGTDLNALR
VAAGTDMNAIR
VAAMEESGKK
VADDIQAR
VADDQVEALVGK
VADKLNVISNLLEK
VADPDKLAQGSFDLTK
VADQLGDNAIFIQQDVAR
VAEELGQNIK
VAEGDTLFIEK
VAEITWDQVK
VAEITWEQVR
VAELTWDQVK
VAEPQFEGQTK
VAETISQEATK
VAFDLGLR
VAFLSYSTFGSGK
VAGATMDLADSVQK
VAGATMDLADSVQK
VAGEQLPGVFNVSAR
VAGNEATDFENIDKAPEER
VAGNTATDFENIDKAPEER
VAGNVATDFENIDKAPEER
VAGNVVDVFTTDGK
VAGVNINSNAAGAGASAR
VAHAISPVDNPSK
VAIFGAGTMGSGIAQVFAAK
VAIVGASGAVGQEFLR
VAIVTGSDTGLGQGFSK
VALFEGTWLK
VALQGSAHNVR
VALQQNDLVK
VALSGLTVAEQFR
VALVGYTNVGK
VALVTGGDSGIGR
VALYGIDR
VAMLSFSTK
VANALNSFGSEK
VANETDAALTPIK
VANETDAALTPIKDGQLAK
VANTSTFNER
VAPEEHPVLLTEAPLNPK
VAPEEHPVLLTEAPLNPK
VAPSVLVELGYDR
VAPTYYQR
VAQGLDAVDAAEFNK
VAQTTTFNEK
VASGVITR
VASQYNENIVNLLAGK
VASSAAGEQNK
VASVTWDQVK
VATPTFSPAAGK
VATTDLPDSFR
VATVDLPDSFR
VAVGNSVPAR
VAVIPFTPDQNK
VAVLQDLGNK
VAVNPDGTLNR
VAVVGGGNVAMDAAR
VAYDLGLR
VAYGITTGFGDFQK
VAYVGNYSDVK
VDADGAEAVTTYK
VDAENGATAGK
VDAENNLILVK
VDAENNLLLVK
VDAFMVGNHGLK
VDAFMVGNHGLK
VDANTTSITNIK
VDAVEGFATK
VDDNTAENMQAAESR
VDDNTAENMQAAESR
VDDNTAENMSAAESR
VDDNTAENMSAAESR
VDFENIDKAPEER
VDFNVPIKDGVIGDDNR
VDFNVPLDENGK
VDFNVPLDENGNITDDTR
VDGISGGTITSK
VDLADVALVR
VDLSTQDAAK
VDLSTQEGAQK
VDNNLTQR
VDSATAAAAPADGR
VDSLEEFNPMLGHR
VDSPYMPGFIK
VDTAAAGEGEVAPAAPK
VDTYANVNKR
VDVSITGNSTNPTR
VEAAQLLVYK
VEAENGATAGK
VEAGSYVYNAR
VEEAGGKVELK
VEEMYLIK
VEGILPAPESSHAIR
VEGNAAVDFANIDKAPEER
VEGNDQTIAYK
VEGNNQTIAYK
VEGTPFDFR
VEIIGYASPEGSAEFNQR
VEISSTSHPFYTGK
VELITPIAIEK
VELVDAILLNK
VESTGHNQLTTGTIWAGYK
VESVDEVEIIR
VESVDEVEIIR
VESVDEVEILR
VESVDEVEILR
VETTPLSTQQQNAK
VFAEELSFIR
VFAENFPIADTR
VFAENFPITDTR
VFGAPDDPGYEFMQTR
VFGAVQNPFVITK
VFLGVQNPFVITK
VFLLDEPLSNLDAK
VFLMDEPLSNLDAK
VFLMDEPLSNLDAK
VFLMDEPLSNLDAK
VFLMDEPLSNLDAK
VFTYSGAFDAK
VFVPASQSGLPR
VFVPASQSGQPR
VFVPASQTGIPR
VFVPASQTGLPR
VFVYNWASIAR
VFYSGLDNDALVLR
VGAATEAEMK
VGAATETEMK
VGAATETEMK
VGAATETEMKEK
VGAATEVEMK
VGAATEVEMK
VGADSWQQR
VGAESAVDINLAK
VGAGADVTVTR
VGAGDDIAETVAK
VGAISSSDETIGK
VGANVDFR
VGAPAVEGAK
VGAPTVDGAK
VGAPTVEGAK
VGAVSSGDEEIGK
VGAVSSSDEAIGK
VGDDSGTWELK
VGDETYVFALTDK
VGDEVQILGLGADKK
VGDEVQILGLGADKK
VGDEVQIMGLGADMK
VGDEVQIMGLGANLK
VGDEVQIMGLGASLK
VGDIFENFEEK
VGDILTIR
VGDLIVEDK
VGDLIVEDYNIR
VGDLLVEDK
VGDLLVEDYNIR
VGDLLVEDYNLR
VGDLTSTSVK
VGDQVIYSK
VGDTTYEIVADAADTSSR
VGDTVYTFAVGK
VGDWDYANPVK
VGEDGPTHEPVEQEAQIR
VGEDGPTHEPVEQEAQLR
VGEGADIAETVATYAK
VGEVAFPDELLK
VGEVNQEATSESITGR
VGFEGGQMPLAR
VGFEGGQMPLAR
VGFEGGQMPLQR
VGFQNVTADQAK
VGGATFQVPTEIR
VGGATYQVPIEVRPER
VGGNAQIK
VGGNAQLK
VGGSDATGNSEYFK
VGGVDNWNFTDDTR
VGGVGPLTGDAAIYGNAAK
VGIAELVAAGLTNGK
VGIGHGNLGK
VGIGPGSICTTR
VGIIGAGTMGQGIAK
VGIIGGTGMVGQR
VGIINLDSSESGYR
VGIINNDPDESGYR
VGIINNDPNESGYR
VGIINNDPSESGYR
VGILGGTGMVGQR
VGIVAVSR
VGLDGAEALLAK
VGLDPITSPSATDILHER
VGLGHGNLGK
VGLIYGQMNEPPGAR
VGLIYGQMNEPPGAR
VGLIYGQMNEPPGAR
VGLIYGQMNEPPGAR
VGLNFNFYPTER
VGLSGLTMAEYFR
VGLTGLTMAEYFR
VGLTTGATR
VGLYYAETGASMRPSK
VGNVTGLFDR
VGNVTGLFDRLDFDGAGAVNR
VGQFAAEIR
VGQFAAELR
VGQFAAEVR
VGQLVAQEASR
VGQTVAER
VGQYAAEIR
VGQYAAGYK
VGSDYISLEDVKPDSR
VGSTLQGGGDGAASVK
VGSVITFNPK
VGTMIEIPR
VGTMIEVPR
VGTVSSGDETIGK
VGTVSSGDEVIGK
VGVAMPTK
VGVAMPTQSSER
VGVAMPTQSSER
VGVGAPNSGVEINAR
VGVIGAGTMGQGIAK
VGVIGAGTMGQGIAK
VGVINNDPNESGYR
VGYLTQFPQYPNGK
VGYQYAQQR
VHPASSGPAAK
VIAAEYGQNTK
VIATVNVIGK
VIDGVPYYR
VIDLGATYDR
VIDLGSTYDK
VIDLLEPYSK
VIDNDGDGKAEYALK
VIDYNTTPTAK
VIESVGDYK
VIFGGVVPVGK
VIFIENYR
VIFLENYR
VIGIEYDPNR
VIGTLDYVTK
VIGVGGGGNNVVNR
VIIAYEPVWAIGTGK
VILEIDNAR
VILETGALK
VILPDPVFHDVR
VILPDPVFNDQK
VILPDPVFNDVR
VINGLGIAIISTSK
VINGLGIAIISTSK
VINGLGIAIISTSR
VINGLGIAILSTSK
VINGLGIAILSTSK
VINITDGVLR
VINIYSWNNEFSQR
VINLDKDAEPDIYNAIR
VINLDKESEPDIYNAIK
VINLDKESEPDIYNAIKR
VINLDKESEPDIYNAIR
VINLDKESEPDIYNAIR
VINLDKESEPDIYNAITR
VINNGTQVIK
VIPALANVQAQLNK
VIPGWTEGVQLMK
VIPLWQDEIAPK
VIQFGEGNFLR
VISATNNEMTLEFGEEHFK
VISEEVEQK
VISTITSHGPGYLDK
VISWGQGGVDPK
VISWYDNEIGYSNK
VITPAQAADFNFLK
VIVGLYEGSK
VIVVDDPELK
VIYEAALAAGAPK
VKDLTDAEEAK
VKDWTDDQAAK
VKEAAEILDITQYLQR
VKPADTLGILETIVEGK
VKPLIDQFTADTGIK
VKYETELAMR
VLAAAQGSNVK
VLADLALNNPAAFK
VLADLAMNNPAAFK
VLADLAVNNPEAFK
VLAGVLDSNASR
VLAWDNYPEIK
VLDAVVNDLTTITGQK
VLDELTLAR
VLDLIAIMK
VLDLISYMK
VLEGEGDFGYNAR
VLELAELVK
VLELGNVQFSATR
VLELIAHMK
VLELVGVGYR
VLEWANYPK
VLFANSGAEANEGQIK
VLFANSGAEANEGQIK
VLFDGIPLGK
VLFDGIPLNK
VLFEIAGVPEETAR
VLFETATWNR
VLFSADGFGK
VLGGADTWATSQTLAGAIR
VLGGADTWATSQTLAGAIR
VLGGADTWATSQTLAGALR
VLGGADTWATSQTLAGALR
VLGGADTWATSTTIAGAIR
VLGGADTWATSTTIAGAIR
VLGGADTWATSTTIAGAIR
VLGGADTWATSTTIAGALR
VLGGADTWATSTTIAGALR
VLGGADTWATSTTIAGALR
VLGGADTWATSTTLAGAIR
VLGGADTWATSTTLAGAIR
VLGGADTWATSTTLAGAIR
VLGGWANIANEYATK
VLGIEYDPNR
VLGITDGIIR
VLGITDGILR
VLGVDNDFAGR
VLGYKDENEYGK
VLGYKDENEYGK
VLKEEGLEGR
VLKEEGLEGR
VLLAPIDAVPTEWK
VLLENNPSPTR
VLLFNDGAITGR
VLLFNDGAVTGR
VLLFNDGAVTGR
VLLFNDGSITGR
VLLMDEPLSNLDAK
VLLSSLPGVAVTSVK
VLLVDNEGAIK
VLNAFDSK
VLNDNFGIK
VLNGLEVFR
VLNGLGIAILSTSK
VLNGLGIAILSTSK
VLNGLGIAILSTSR
VLNSWILYK
VLPVDVLR
VLPVVITYYSDK
VLPVVITYYTDK
VLQFGEGNFLR
VLQGDFNENYFTVGDKR
VLQGERPMAADDK
VLQTASAADLLK
VLSASEFSQLITSR
VLSMYKDPEER
VLSVYDIVNAK
VLTDEYGIDPSR
VLTLSDSDGYIYDPDGIDR
VLTNQSGK
VLVSAPAGK
VLYVQGTNDNDNSNRPTK
VMETRPLSK
VMFEIAGVPEETAR
VMTDDVIR
VMTDDVIR
VNAIAPGFFITEQNR
VNAIAPGFFLTEQNR
VNATVDGSK
VNAYLEEK
VNDGEGQVILTYK
VNDGEGQVLLTYK
VNDVEGIVTLSK
VNEWSDDQAAK
VNEWTDDQAAK
VNFNANTLSYTEEPNKDGK
VNLDGGGFTGQSQALR
VNLDGGGYK
VNLVFFDK
VNPNYSEGTAGSEK
VNQGGNDYVLPR
VNQIGSLTETLR
VNQIGTLTETLDAIALANR
VNQIGTLTETLDAIQMANR
VNQIGTLTETLR
VNQTATTTIPDEAFWIQAR
VNQTATTTIPDEAFWIQAR
VNSDETISVK
VNTLNMQGK
VNVNGGAIAIGHPVGASGAR
VNVNGGAIALGHPVGASGAR
VNVNGGAISIGHPVGASGAR
VNVNGGAISLGHPVGASGAR
VNVNGGALALGHPVGASGAR
VNVSAGQAVK
VNVSYTGNEGIIK
VNVTDTDKNILK
VNVTDTDKNILK
VNVTVENTR
VPATVTGNIPAK
VPFAGSNVMGVR
VPFAGSNVMGVR
VPFINFFDGFR
VPFINFFDGFR
VPFLNFFDGFR
VPFLNFFDGFR
VPFVNFFDGFR
VPFVNFFDGFR
VPSNITGVYYYEAR
VPTLDVSVVDLTAK
VPTLDVSVVDLTAR
VPTLDVSVVDLTVNLAKPAK
VPTLDVSVVDLTVNLAKPATK
VPTPTGSTTILTAVVK
VPTPTGSTTILVAK
VPTPTGSTTILVATVEK
VPTPTGSTTILVATVEK
VPTPTGSTTILVAVVK
VPTPTGSTTLLFAVVNK
VPTPTGSTTLLFAVVNK
VPVPTGSTTILTAVVK
VPVPTGSTTILTAVVK
VPVPTGSTTILVAVVK
VPWVDDNGK
VPWVDDSGK
VQAILYDK
VQDAINEYIK
VQDAINEYIK
VQDWTDAQAAAVR
VQDWTDDQAAK
VQDWTDEQAAK
VQETNYVQILVSPDAK
VQFNIQPEK
VQFNNAIGPYK
VQFNSAIGPYK
VQFNSALGPYK
VQFPVELR
VQLTYDFPAK
VQLVGDDLFVTNTER
VQLVGDDLFVTNVSR
VQLVGFGGFEVK
VQLVGFGSFETR
VQLVGFGSFEVK
VQLVGFGSFEVR
VQLVGFGTFEVSK
VQLYEAIR
VQNVGLELVGEATR
VQQATADGIR
VQSALLEAMQER
VQSLGYER
VQSTLVNTIPLWK
VQSVPTLIIFK
VQSVPTLIIFK
VQSVPTLILFK
VQSVPTLILFK
VQTNMGYR
VQTNMGYR
VQTVADTAK
VQVAGNDFGGR
VQYNGALGPYK
VRPELSSAFEAGDKR
VSAALQATNER
VSADGVITIEESK
VSAGEDSITVDGK
VSANDLENYFTTAYSGK
VSANDLENYFTTSYTGR
VSANDLENYFTTSYTGR
VSANNDDTIGR
VSANNDEEIGR
VSANNDEEIGR
VSATATATVPK
VSDEFGNIITEK
VSDGSVIR
VSDSDTYYVR
VSDWDAFQATAK
VSEFGAPDAPGYEFMQNR
VSEGDIITIEK
VSENVEYDWQK
VSETTTAAAAAGGAGSK
VSEYGIQLR
VSEYGLQLR
VSFTPEQIYENAK
VSGDGVITIEESK
VSGEDGSAATDAIDTINAAIR
VSGETADNALK
VSGSDVTLNFDK
VSLGTQAGAQAAVAK
VSLNVIAAQYGDLTK
VSNDGVITIEESK
VSNDGVITVEESK
VSNPGAATVQR
VSPSDAYVIPEAYGTFVNR
VSQLALLPQGRPEAAK
VSSDIAAIR
VSTDLPEFAEAEK
VSTTNNAGVIHLTEK
VSVFAYANPTSSLR
VSVGDMHTK
VSVSDNNNLAK
VSWVDDQGK
VSYPIDFIEK
VSYPIDHIEK
VSYPIDHIESIVEPVSAGPAAK
VSYPIEHIEK
VSYPIEHIEK
VSYPINHIEK
VSYVSTGGGALLEAIEGK
VTAANASGINDGAAAIILASGEAVEK
VTAANASGINDGAAAIVLASGEAVEK
VTAANASGLNDGAAALILASGEAVEK
VTAERNPADLK
VTAERNPADLK
VTAGEDSITVDGK
VTAGQASGINDGAAAIIIASGEAVEK
VTAGQASGINDGAAAIILASGEAVEK
VTAGQASGINDGAAAIVLASK
VTAGQASGINDGAAALVLASK
VTAMIEEIK
VTAMIEEVK
VTATSQVGADGAVAGAGTAVGTGK
VTEAVITVPAYFNDAQR
VTELFEAR
VTEVAEFLK
VTFDGGILFPTGK
VTFDGGILFPTGK
VTFDSGILFATNK
VTGANVSVR
VTGGDVVLSR
VTGQSAEESYQALSK
VTGQWNFGADEIK
VTGSEPVSITLK
VTGTLEYFNR
VTGTNTATEPSDK
VTGYEALAMILR
VTGYEIEGHAK
VTIADSTAILQALGNPDK
VTIADSTAILQALGNPDK
VTMQNLNDR
VTNMTASISK
VTPAGTGYDWATALK
VTPDNVGDFMK
VTPDNVGDFMK
VTPLLIEAIK
VTQPAIFIHSVLLAK
VTQPAIFLHSVILAK
VTQPAIFLHSVLLAK
VTQPAVFLHSVIK
VTSENITSAESR
VTTADGANDQAK
VTTGGTEYK
VTTQIQAQFQK
VTTVDGANDQAK
VTVNGQDFTAVVDSSK
VTVQNLEIVK
VTVQNLEVVK
VTVQNLEVVR
VTVQNLQVIK
VTVQNLQVIK
VTVQNLQVLK
VTVQNLQVLK
VTVSNVPFK
VTVSNVPFK
VTVVDGNNDQAK
VTVVDGNNDQSK
VTWEDDNHVWQVNR
VTWVDDKGEVQNNIGYR
VTWVDDKGEVQNNLGYR
VTWVDDQGK
VTYSTSGETK
VVATLFFEPSTR
VVDDTNITR
VVDLIAPYAK
VVDNTDNVQVR
VVEAPAPAPVADQPLLATVR
VVEAPAPAPVADQPLLATVR
VVEAPAVQEEK
VVEDYDYTAGK
VVEIPASNIK
VVEIPASNLK
VVEVPASNLK
VVGIPSFHVTPGDIVGVR
VVGLGYQATGGAFIYR
VVGTNTGTVTDLDGK
VVIADTTIGR
VVIAPDALNGDFTANFTR
VVIAYEPVWAIGTGK
VVIEANEEK
VVINMGVGEAK
VVINMGVGEAK
VVINVGAGEAK
VVIPDGAFK
VVISAPAGK
VVISAPAGNDLK
VVISAPAGNDLPTIVYNVNHK
VVKPETAMNK
VVMDAVYETR
VVMDAVYETR
VVNALGQPIDGK
VVNDVEPK
VVSTITSHGPGYLDK
VVSTITSHGPGYLDK
VVSWYDNEIGYSNK
VVSWYDNEIGYSNK
VVSWYDNEMGYSNK
VVSWYDNEMGYSNK
VVSWYDNESGYANK
VVSWYDNEWGYSNK
VVTISGPDGYIYDPAGLDAEK
VVTLGEIMLR
VVVIDTVPGEVTK
VVVNSSVDAK
VVVTGYADAGTGTK
VVVVGGDNYR
VVYGAFDIIK
VVYPIPDDVSLK
VVYQDLVK
VVYSAFDQIK
VWFVSNIDGTHIAK
VWTWDTDWR
VWWTTEEYPNDNKPVTEK
VWYGAGIANLSYDGAK
VWYGAGIANLSYDGAK
VYAEPIITR
VYAEPLITR
VYAEPLLTR
VYAEPQAQNIPWVK
VYAGADELPR
VYAGAEELPR
VYAGKDELPR
VYAVGDNLFLGSK
VYAVSWQAAPGAVFYR
VYAVSWQAAPGAVFYR
VYDAVGNATK
VYEEGESMYR
VYFSGDNIALWSAR
VYFSGDNLALLSAR
VYISNSGSEANEK
VYLGYTYNQVR
VYLSNSGSEANEK
VYNVSVER
VYPNGFEAVK
VYQIVSAANLTPK
VYQNNVSTPWVVDGK
VYSELIGNIQR
VYSGDIAAAVGFK
VYSQLGTHENSIVYSNWIK
VYVGADELPR
VYVSEGTGK
VYVSGENLANITSFTK
VYYAIGTNK
VYYINATK
WAALQGISEEER
WAETVPYTFR
WAFLTNDAVSR
WAIALTGLDASK
WALEELLAK
WANGTLNGEGGTK
WAYVVGSAIALK
WDDLVQAEK
WDLGYGTTELPR
WDNQTSSK
WDTNASQGVYLLNR
WEAPYELLAK
WELLQQVDTSTR
WFDVTDADIEK
WFSPYIGFR
WFSPYLGFR
WFTPGIGLR
WFTPGLGLR
WFTPSIGLR
WFTPYVGFR
WFTYSTNESGVYTLKPATR
WFTYTTNK
WGGTWVAAYK
WGITDGLMTTVHSTTATQK
WGSYFNPLGYR
WGTFPAVAVGWK
WIAISSASGK
WIALSSASGK
WILDNVEGVR
WILENVPGAR
WINDGANMK
WINPIFGFR
WISPYIGFR
WISPYLGFR
WLGGMLTNFK
WLGGMMTNFK
WLGPQYDEETR
WLLENVPGAR
WLNDSSAYNMTAQGK
WLNITANTSFEK
WNQDGANMQK
WNQDGENMK
WNSTPNYYEGTR
WPGGMLTNFPTIR
WPGGMLTNFPTIR
WPGGMLTNFPTIR
WPGGMLTNFPTIR
WPVGTYVNNDR
WQENVNTTVK
WQFYQNQR
WQLGTIQVDYNLPER
WQNENLTLYSYR
WSDGTPVTAEDVKR
WSLLQQQK
WSQLVDGTYENLK
WTLASEDAK
WTLFDLQDK
WTLYDLQDK
WTPETAATATYPR
WVEQFETLR
WVNITFTPK
WVPVENFYGR
WVSPVFGFR
WVSPYIGFR
WVTPTFGFR
WVVIDATDQVLGR
WVYIIPTDADVEK
WYSPLPEGFR
WYTYSENETTGEK
WYVVDATDVPLGR
YAADALSQAGK
YAAIGVDTEK
YAALGVDTEK
YAANDLELLNK
YAEGYPGHR
YAEGYPGK
YAFEEAEHAAK
YAFEEAEHAAK
YAFEEAEHASK
YAFQVNDFLK
YAGAIWWQNNATGVSTSALLPR
YAGAIWWQNNATGVSTSALLPR
YAGAIWWQNNATGVSTSALLPR
YAGAIWWQNNATGVSTSALLPR
YAGAIWWQNNATGVSTSALLPR
YAGAIWWQNNATGVSTSALLPR
YAGAIWWQNNATGVSTSALLPR
YAGTEIEFEGEK
YAGTQTEK
YAGVAEDGSAQYYDK
YAGVDPATGK
YAINLNER
YAIQGASQLK
YALQDLFGAGK
YANIGDVIVASVK
YANLYTGGSYR
YANNVSTK
YANTPTLVSSR
YAPAPLLR
YAPGELVR
YAQAQLDLSSINSK
YASFDSGEGK
YATENTIPADK
YAVGDVASVR
YAVGQFNINNLEWTK
YAVTELFK
YAWEEAEHAAK
YAWEEAEHAAK
YAWEEAEHASK
YAYTFLGQK
YDAGLLLDAINR
YDDEEAGQTAGSR
YDETLLTDK
YDGDNATNLLK
YDIIYAGAQK
YDLIYAGAQK
YDLQELFAGGK
YDLQELFASGK
YDLTVPFAR
YDNETVATAAQAR
YDPENPEWVGR
YDSSFSYLQNITPR
YDSSQGKYELADK
YDTAQGGYCGR
YDTAQGNYAR
YDTMHGAFDGTIEADVENSK
YDTMHGQFDGTIEADVENSK
YDVELTAADLK
YDVTLDIPSLK
YEADDPNLVK
YEDDAHDAEK
YEDEINKR
YEDINDAR
YEEEVALR
YEFPVQEYEYHTLR
YEFPVQEYEYHTLR
YEGIGAGAEK
YEGNEAGK
YEINPIIDR
YEQAPSDVQEK
YEQSGELHGLTR
YEQSGELHGLTR
YEVGTMIEIPR
YEVGTMIEIPR
YEVTDILSK
YEVTDLLSK
YFAQNNITVYTINATK
YFATGVAGLSIVADSLSAIK
YFDQTYNLVANFNR
YFEELIDK
YFGINNSGLSK
YFGPEGELYK
YFSVASGGGTGR
YFTDDTAQK
YGADKNEK
YGADNNIK
YGAFGDLDLYK
YGAPAADTPLVVGTPADVEVYK
YGAPAADTPLVVGTPADVEVYK
YGAPLITNDGVTIAK
YGETSTLFR
YGITQWALTDSPK
YGITQWALTDSPK
YGLGSSDTTPAK
YGNIGDVIVASVR
YGPQVVALLNK
YGQAIALQPFTNR
YGQNSAYFCTNDAHTAPLLQR
YGSLFDATQTMVAK
YGSLFDATQTMVNK
YGSLFDATQTMVSK
YGSLFDATQTMVSK
YGSLFDATQTMVSK
YGSLFDATQTMVTK
YGSPLITNDGVTIAK
YGTIPIVR
YGTLPIVR
YGTQADGYINYVK
YGTQPDGYINYVK
YGTVPIVR
YGVNTGDLSALAGK
YGVNTQFIAR
YGYGYVQGADAAAK
YHVTGEAVGATDASGIR
YHVTGEAVGATDASGIR
YIADNNIQLYTINAIDK
YIANQAQYDR
YIDGNPAGMQVGR
YIDGNPAGMQVGR
YIDSGLINPK
YIDSGLLNPK
YIDYLLADATK
YIEEGKDQQGK
YIEENANLDPADPK
YIEQSPHPR
YIEQYGNYK
YIGADTDVPAGDIGTGAR
YIGADVDVPAGDIGTGAR
YIGPDIDVPAGDMGVGGR
YIGPDIDVPAGDMGVGGR
YIGVDVSEIGYNQPK
YIGVPVEDLNYNQPK
YIISSGGAPR
YILAPVGIK
YILAPVGLAAGDK
YILAPVGLK
YILSSGGAPR
YINAYSDNIYAIPK
YITGGADGQSGGLKPFTK
YIVSSGGAPR
YIYDEDIVGK
YKDNDSTYTVPVTDK
YKEMDTNTTLSK
YKEMDTNTTLSK
YLAGVVAGMK
YLEAHPDFGYEIK
YLELTEGYITK
YLEQYGNYK
YLGDITDDLLSTYNYK
YLGEDPWER
YLGESPWDR
YLGINNSK
YLGVPVEDINYNQPK
YLLISSSQPGTQPANLQGIWNPNAR
YLNIAVNNQSATMEK
YLPDLLSGK
YLQENGVWFIGGK
YLQLTEGYITK
YLVVDQAALAK
YLWQVTLAK
YMAEGAVAYAK
YMAEGAVEYAK
YMAEGAVEYAK
YMAQGAVAYAK
YMAQGAVAYAK
YMAQGAVEYAK
YMAQGAVEYAK
YMAQGAVEYAK
YMTPGGIFDAYK
YMTPGGIFDAYK
YNANFSNLQLNAGVVYK
YNATAGFAK
YNATSVVGTLDAAAK
YNDNIQFQPITITR
YNFNAGPSMLPR
YNFNAGPSMLPR
YNFYPQTK
YNIIEGGGFLR
YNLQDLFGAGK
YNQGLDAVEK
YNQISDFR
YNTIVDLR
YNTTTLDSGVK
YNVNVSGTK
YPAFGNLVPR
YPALNAEGTAYEGYR
YPDLNFYSSDYIK
YPEAAQQNDIQGR
YPGLDVVSFGPTLR
YPNLDMVSFGPTLR
YPNLDMVSFGPTLR
YPVVAEENGVQGR
YPWIEWDENTK
YPWLEWDENTK
YPWLEWDESQK
YQLASGGTGEYELVKPNNNNGK
YQLITNLK
YQTELSLR
YQVAFITDVGQLK
YQYLATIAQSGSAGDSGYK
YRPGTVALR
YSAVVDSSNVIWPIYGK
YSISNTAEYGDYITGPK
YSISNTAEYGDYVTGPK
YSIVQAGDK
YSLSQIVDAVSEK
YSNFAFDGDPYIAR
YSNLYFNMSK
YSNLYFNMSK
YSPAVQELADLIK
YSSFDSGIGKDFEDGR
YSSLNSFSENLAVAYK
YSSPFENATQITINGYDAR
YSSPFENATQITINGYDAR
YSSSIALNQSFYQFNPSK
YSSTNNVTEDAITK
YSSVEGLPEGLK
YSTDVSVDEVK
YSVEGWTGER
YSVNANVSTLK
YTAEVGGK
YTAQDWDGFQELVK
YTDAEGDALTAR
YTDAEGDALVAK
YTEDTSTVTIYGK
YTFFSQSAQK
YTFYAQQATK
YTGNDAGK
YTGNEAGK
YTGSTYNWSWK
YTGYPGGQR
YTLGGTDWDKFETK
YTLTIPEGLVR
YTSQQQAEYLK
YTTIFDTIESEAADHGSK
YTTNEAGK
YTTTTSGELAAWTVSEGVK
YTVDLETWNDYQGR
YTVQPEYDYLGSNITEGDVVVAGK
YTVTAENGLPEGTK
YTYFASAAK
YTYGVLEK
YTYGVLER
YVDFFAEGR
YVDFQVLPSAVDR
YVEEATGNPLYQR
YVEILDIVK
YVEPLITR
YVGANNMVAESR
YVGANNMVAESR
YVIIGHSER
YVILGHSER
YVINEWNK
YVLTANAPETK
YVLTGWADNYTGTDAINKR
YVNFQIGK
YVNIVVPISR
YVNSGTYDSR
YVSDNEGLK
YVSQGYETNR
YVTIESESEIPAK
YVTLNTEWALPDGR
YVVDGGQLTIGDDTYTFK
YVVEPLER
YVVIGHSER
YVVLGHSER
YVVMSAPSK
YVVMSAPSK
YVVPNYNLDEIAALNEK
YVVSSGGAAR
YWDDISPFIK
YYDIATGTETNANNR
YYDNVANFFK
YYDVLAEIPR
YYENVLGLK
YYFLSGFTAK
YYFLSGFTAK
YYFLSGFTSK
YYNLDLINSGAPK
YYPELNER
YYTTSDDGTEYTVDLK
YYTVDTADKQDYEDAR
YYVGMVDYNTGTGAR
YYYIADDWTK

### Sheet: CR_8W_1
AAAAQFAADSESR
AAAAYLDIPLYR
AAADNAIDVAATAAK
AAADYLDLPLYK
AAADYLGLPLYK
AAAEAAAPAETAAPEKK
AAAEAAAPAETAAPEKK
AAAESLGLPLYSYIGGVNGK
AAAGNIIPSSTGAAK
AAAGNIIPSTTGAAK
AAAGSIAASLTK
AAAINIIPHSTGAAK
AAAINIIPHSTGAAK
AAAINIVPNSTGAAK
AAANALGTSLYNYIGGVNAK
AAANYLDIPLYR
AAANYLDIPLYR
AAANYLDLPLYK
AAANYLDLPLYR
AAANYLDLPLYR
AAAQNTIPHSTGAAK
AAASAGTSIPNTYLK
AAASGLGMPLYR
AAATGQVLELALGYSHAIYLQLPPEVK
AAAVLNAQEYGNYTYANR
AAAVNIVPNSTGAAK
AADAAQAAVDELAK
AADAVQQGADK
AADDAAGLAISEK
AADDAAGLAISEK
AADDAAGLSISEK
AADDAAGLSISEK
AADDAAGLSISEK
AADDAAGLSISESMR
AADDAAGLSISESMR
AADDAAGLTISEK
AADDASGLAISEK
AADDASGLAISEK
AADGTAAQTIDYAK
AADIAQYTVDIGTNPDGK
AADIAQYTVDIGTNPDGK
AADIIAEGK
AADNAAGLAISEK
AADNAAGLSISEK
AADVDTLGDLVQYNK
AADVETLGDLVQFNK
AADVGADLVGK
AADVTGTTFNSYK
AAELIAVPDER
AAELILSAK
AAENNSYFK
AAENVLFSHLVK
AAESLPINVGFLAK
AAEVTLIGTEK
AAEVYPNDAR
AAEYVEFNDQLQK
AAFEEAEHAAK
AAFEEAEHAAK
AAFENEFAIAK
AAFFNLEK
AAFTVQGSWEYAK
AAFVDNWAAEK
AAFVDNWAAEK
AAGADGTNAK
AAGADYVGLDEYIEK
AAGADYVGLDEYLEK
AAGADYVGLEEYIEK
AAGASVEINDDNVPK
AAGDGLWTWTR
AAGFENLK
AAGGLAIIGTER
AAGGVLDADTK
AAGGVSTTADAVK
AAGIALTDTFVK
AAGIGNIHGK
AAGIPTVLINR
AAGIPVIAYDR
AAGNDFLGWVR
AAGNSNLANTTFK
AAGSPEVETK
AAGTTIDEK
AAGVDGTNAMAYYKPWQVNESDGVYLLNR
AAGVDITSSERPGTIGSIR
AAGVSVQNVSGTFGTAPK
AAGVVDPAK
AAIAALNQQR
AAIAEGIVPGGGVAYIR
AAIAEGIVPGGGVAYIR
AAIEAAVAK
AAIEAGISVYNR
AAIEEGIVPGGGVAYIR
AAIEEGVVAGGGTTYIR
AAIENSLNK
AAINQVSDIR
AAINQVSDVR
AAINQVSSVR
AAINSVSDVR
AAINTVSDVR
AAINTVSSQR
AAINTVSSTR
AAINYVSDVR
AAIQSAIDR
AAITADEIAK
AALATLDDVK
AALDEMIALAEINIK
AALEAGVDK
AALEAGVNQLADTVR
AALEEAEHAAK
AALESGVNQLADTVR
AALESGVNQLANTVR
AALESGVNQLSDTVR
AALESGVNQLTDTVR
AALGAEGIGK
AALSNAFGFGGHNATVIVK
AALTADEIAK
AAMEHGLK
AANAGGVATSALEMSQNSER
AANAGGVATSGLEMSQNSER
AANAGGVATSGLEMSQNSER
AANAGGVATSGLEMSQNSER
AANAGGVATSGLEMSQNSER
AANAIESVVDGIK
AANEANDVR
AANGTNSADDR
AANGVIVITSK
AANGVIVLTSK
AANLDAIHDTVHEMAR
AANLDAIHDTVHEMAR
AANLDAIHDTVHEMAR
AANLDAIHDTVHEMAR
AANLNEQMIQNIAK
AANLPAQMIENIAK
AANLPEQMIQNIAK
AANVTLVGTEK
AANVVLVGTEK
AANYVSVGQLYLK
AAPAAGGAQGGIK
AAPEFALAGQWR
AAPVLLEPIMK
AAQAQIIADYQAK
AAQDYNSDAK
AAQEALENGTGK
AAQGILTVR
AASELWVYDHATDK
AASELWVYDHATDK
AASEPVLK
AASFEFER
AASGNIIPSSTGAAK
AASGNIIPSSTGAAK
AASGNIIPSTTGAAK
AASQFEQIR
AASQFEQLR
AATDAGAAAAER
AATGNIIPSSTGAAK
AATNLHVTK
AATNYVSDVR
AATSQFHQTGTTTGR
AAVAATEAAAAAAK
AAVAATEEAAR
AAVDYQAKPWLK
AAVDYQAKPWLK
AAVEAANAPK
AAVEAGSTSASR
AAVEEGIIAGGGSAYIHAAK
AAVEEGIIAGGGSAYIHASK
AAVENAVAGITDK
AAVENAVAGLTDK
AAVLATVEK
AAVLPLSK
AAVPSGASTGENEALELR
AAVPSGASTGVNEALELR
AAVQQISDSR
AAWEEAEHAAK
AAWEEAEHAAK
AAWQNPGYTAVSDTDVK
AAYEEAEHAAK
AAYEEAEHAAK
AAYIAAHPEAAK
AAYIITGQWAK
AAYLDTGVWASK
AAYLNTGVWAK
ADAAEEKEEGAAEATPGK
ADAAEEKEEGAAEATPGKR
ADAAGIISR
ADADGNIDYEALTK
ADALETSLVSNATDALAGK
ADAVLTYLVNSGVSPTR
ADFTNPEALLK
ADGITGEVLLQNLESR
ADGSETVTVGPIR
ADIDYALVEALTK
ADIPENIK
ADIVNEISR
ADKVYGYPFGEIK
ADKVYGYPFGEIK
ADLAANNIEGAMK
ADLAANNIEGAMK
ADLAAYGITDVK
ADLAEQSAVR
ADLAEQYLGVK
ADLGAAQNR
ADLGALQNR
ADLGAYQNR
ADLIAYLK
ADLQAAYEK
ADLTTQEGVQK
ADNSNKDNTIGNNQR
ADNSNKDNTIGNNQR
ADPEWNVILLR
ADQLEDALTTNVTNALSGK
ADQLEDALTTNVTNALSGK
ADQLEDALVSNVTNALSGK
ADQLEDALVSNVTNALSGK
ADQMVFQGR
ADQYPLSVGQEIR
ADSINAGDAITVGDK
ADTSAPQAEAHETSINIR
ADVATANWATDAAQSR
ADVGFVVDPDVDR
ADVILAIGTR
ADVQGSAEAVK
ADVQGSVEAVK
ADYTDYSSIDKAPEER
ADYVNTPVWK
AEAAGIPVIFFNR
AEAAVIVYR
AEAAVLVYR
AEAAVVIAK
AEAAVVIAK
AEAAVVLAK
AEAAVVLAK
AEAEPLPAGSEIGWYDEAK
AEAESWYR
AEAPAEEAPKAE
AEAQGFEVYTAAEAAK
AEAVANTLK
AEAVANTLKK
AEDANSGTVTVLSPK
AEDYVSEK
AEEAPAATPALEK
AEEDPTFR
AEFATAEAEWTLAK
AEFATILYR
AEFGYENTFYQLK
AEGEAFGKK
AEGSASQIYDTNNWNR
AEGTDSAAIPGSDK
AEGVDLSNDK
AEGVQVILFDR
AEITTWGR
AEIVSEIAGATGIDR
AELEGSVFNLTAEEFK
AELGAIQNR
AELGALQNR
AELINAVAEK
AELLEANQALAAALAQPK
AELLEANQALAAALAQPK
AELPTELKPLDELAK
AEMAAIVYR
AEMALHDR
AENLAQAQAIEALENRPVVK
AEQEYATFTQEQVDK
AEQIVQSVINSGK
AESEKEIAK
AEVAAIIYR
AEVAAIIYR
AEVAAILYR
AEVAAILYR
AEVAALIYR
AEVAALIYR
AEVESWYQIK
AEVIEFNPGFTPNDK
AEVINSITTADLQK
AEVPSGASTGENEAVELR
AEVSGYELELR
AFADELEENLK
AFAEQLVNLSVK
AFAEQLVNLSVK
AFAEQLVNLTVK
AFAEQLVNLTVK
AFAGESQAR
AFATNFNPEINIR
AFDLGTVPVVR
AFEEGALSLEDVVAYAK
AFELLGEK
AFFNIPVR
AFGAGQSNDR
AFGFEDWLTNPDFNTADAR
AFGFEDWLTNPDFNTADAR
AFGGAMGGFTTGPK
AFIPQETATQK
AFIPQVTATQK
AFQDAVAAGAAATAAANAANAK
AFQGLLER
AFSSMDDMMAAIK
AFTDVVADELKK
AFTDVVADELKK
AFTDVVTDELK
AFTQVQTAANAK
AFTSMDQLSSAIR
AFVDVVSAELKK
AFVDWIVK
AFVFPGQGAQFVGMGK
AFVFPGQGAQFVGMGK
AFVIFPDGTSGEINVK
AGAAFVSPFLGR
AGAAGSDALGETGK
AGAANIVPNSTGAAK
AGAAYTNTLWDYAQAGYK
AGAAYVSPFLGR
AGACNIVPNSTGAAK
AGAEGAQIIENPILSNFK
AGAEGGQIIENPIIANFK
AGAEGGQIIENPILANFK
AGAFVVDMYQAK
AGAGVNNIPIDK
AGAGVNNIPLDK
AGANEIVIPVER
AGAQNIVPNSTGAAK
AGAQPTDTVR
AGATYVSPFIGR
AGATYVSPFLGR
AGAVNIVPNSTGAAK
AGDATACEDAIK
AGDDAAGLAISEK
AGDDAAGLAISEK
AGDDAAGLAISEK
AGDDAAGLAISER
AGDDAAGLTISEK
AGDDANTAFEK
AGDDANTAIEK
AGDDASGLAVSEK
AGDILVGK
AGDITGGLPR
AGDNAAGLAISESMR
AGDNAAGLAVSEK
AGDNIGALLR
AGDTVTVAYR
AGDVYQALAAAEK
AGDYPDVVHLATGR
AGDYPDVVHLATGR
AGDYVAVVPYTTDK
AGEALLLENLR
AGETVDIVGLTDEKK
AGETVEIVGLTDEKR
AGETVEIVGLTDEKR
AGFAGDDAPR
AGFNAPTLDIK
AGFNQYDELFSLK
AGFVNIVGNPNVGK
AGGAAVIATGR
AGGGATTGVTGAVAAGK
AGGGATTGVTGAVAAGK
AGGITAVYSGNSLTIGGVK
AGGITAVYSGNSLTIGGVK
AGGNYGEIWGTTFTR
AGGNYTNYAR
AGHYAVGQFNINNLEWTK
AGIALNDHFVK
AGIALTDTFVK
AGIALTDTFVK
AGIDENQFFLGYTQIYR
AGIDENQFFLGYTQIYR
AGIDENQFFLGYTQIYR
AGIINSFNVSK
AGILDPVK
AGINPNLVDSEDHIESNINK
AGINTVEELTNK
AGINTVEELTNR
AGIQLTPTFVK
AGKPGQIFTTR
AGKPYFSVASGGGTGR
AGLAVDFR
AGLDFAFNLGK
AGLDLVFNLGR
AGLDLVFNLGR
AGLEAALR
AGLENLSDWQK
AGLGALQNR
AGLINSFNVSK
AGLNFNFNLNR
AGLNFNFNVNEK
AGLSLTDNFVK
AGLSLTDTFVK
AGLVVAAVQQITK
AGLVVASVQEITK
AGNADWYFNALVGVK
AGNEYQFK
AGNGVILITTK
AGNGVILVTTK
AGNGVLLVTTK
AGNIEGGGVLGWTYK
AGNPDWYFNGLLGFK
AGNPDWYFNGLLGFK
AGNPDWYFNGLLGFK
AGPVLLEPIMK
AGPVLLEPIMK
AGPVLMEPIMK
AGQAITVYQR
AGQAITVYQR
AGQLLFVIDNVTYQAAK
AGQNNSVLSK
AGQPVDVPVFVK
AGQVLDELNK
AGSGATSFAGK
AGSTMEGLAK
AGTAIAGTAK
AGTGDALSEALSR
AGTMTTIHAYTATQK
AGTMTTIHAYTATQK
AGTMTTIHAYTATQK
AGTVTPDVAK
AGVAAIFGPGTR
AGVDGLLLVSPYYNK
AGVEVGTEK
AGVGTTGNSAISPYSTLGK
AGVLETTFR
AGVNAGMDIDAFAPR
AGVNAGMDIDAFAPR
AGVNAGMDIDSFAPR
AGVNASDCQSWK
AGVPETPYSLAELQNQR
AGVPVAPVLNTK
AGVPVGPVISTK
AGVPVGPVLSTK
AGVSAIFGPGTR
AGVTAEGIAK
AGVTAENISK
AGVTGTYYDTK
AGWDSVLQDAK
AGYLNTGVWAK
AGYNYLTSYIK
AGYTAIVSHR
AGYTAVVSHR
AHADELQAK
AHASTAGVADYLPAVSGFLIQK
AHASTAGVTK
AHASVAVVTK
AHASVEGVTK
AHIEQQDAK
AHPADGAGQGLIK
AHPADGAGQGLIK
AHSIAAQGGINAAK
AHSIAAQGGINAAK
AIAAGITEVVFDR
AIAATSETPVIVK
AIADAIVEATEK
AIADKELSDK
AIADLGIDFLAAGIGNIHGK
AIADYVAEGASIAALR
AIADYVAEGASIAALR
AIAEELVNLTVK
AIAEELVNLTVK
AIAEQLVGLTVK
AIAEQLVNLTVK
AIAEQLVNLTVK
AIAQILLDEGYIK
AIDAGATAFK
AIDALVPIGR
AIDKPDVVYNEAR
AIDLIDEAASK
AIDVVADALQK
AIEAGITEVVFDR
AIEELNEQNR
AIEFSTLQR
AIEGFNYTIEPR
AIELSTLQR
AIEQGLTEVVFDR
AIEQGLTEVVFDR
AIETGIPK
AIETGLPK
AIGAFQNTQFQLADMATK
AIGAFQNTQFQLADMATK
AIGIIINNPEFADVR
AIGIIINNPEFEDVR
AIGIISDR
AIGILSDR
AIGLVIPELDGK
AIGLVIPELDGK
AIGLVIPELDGK
AIGLVIPELNGK
AIGLVIPELNGK
AIGTIDAALVK
AIGTLDQALMK
AIGTLDQALMK
AIIASAAALK
AIIEAAIAVK
AIIEAALAVK
AIIVNQAVPGTTEAFR
AIIVNQSVPGTAEAFTQIK
AIIVNQSVPGTAEAFTQIK
AILDGTVFR
AILNNEHR
AILSAFDEFVAK
AINDANIGK
AINFILNEHTR
AINLQGLLNYR
AINTIADALAK
AIQADINR
AIQNLFEQVGPAAEINK
AISAPAALNNYK
AISDAISDILAK
AISEVLAER
AISLAIDR
AITDVNGVYTGVQDVDIFTTR
AITPANNLITEMR
AITVIDGWENNLK
AIVEGINIVTK
AIVEGVNIVSK
AIVGLSDLK
AIVIQDENNK
AIWFQPASWFK
AIYDQIPER
AKAPLAEMFGYVTALR
AKFDELTHDLVEK
AKFDELTHDLVER
AKFEALSSK
AKFEQLADK
AKFEQLSEK
AKLEAEGAK
AKTEAEIEEIR
ALAAGITEVVFDR
ALADTVYYVVSR
ALAEAEAIKVEAAANAAK
ALAEQLVNLTVK
ALAEQLVNLTVK
ALASSYAGR
ALAYITEYTDR
ALDATLAAVK
ALDELVVIGYGTVK
ALDTAGLGIK
ALDTAVEDGGAIK
ALEAANGELEVK
ALEAGITEVVFDR
ALEAIDKIK
ALEDAGLTAK
ALEESNYELEGK
ALEFSTLQR
ALEGDPEQQDVIR
ALENVTPQVEVK
ALEQANGELEVK
ALESAAALLEESPYKK
ALESAEGQVLGMK
ALFEQANDILGFR
ALFESIPATDVR
ALFESYER
ALFLDGTTDTIR
ALGDNEVVTNTDK
ALGFEDWLTNPDFNTADAR
ALGFEDWLTNPDFNTADAR
ALGFEDWLTNPDFNTADAR
ALGFEDWLTNPDFNTADAR
ALGFEDWLTNPDFNTADAR
ALGGASGGYTAAR
ALGYDQNNEFK
ALIDYDSKNER
ALIEAELEAQKK
ALIEAELEQQKK
ALIEAELEQQKK
ALKPGEVLLLENLR
ALLDGTVFR
ALLELVGAPFER
ALLEPIATLR
ALLEPLATLR
ALLEVDPDFR
ALLEVDPDFR
ALLNYLYDR
ALLSAADVLEK
ALLTDKDNIAGR
ALLTESLDIFK
ALLWTDSR
ALMGSNMQR
ALMVYDLIR
ALMVYDLLR
ALNAAVEAAR
ALNDLAGIK
ALNDLAPIK
ALNDLATIK
ALNETLAR
ALNEVGDKIDASEK
ALNLDAIHDTVHEMAR
ALNLDALQTLAEAK
ALNPGAPVAR
ALPTEGYEDWQNK
ALQAAGLEITAIR
ALQAFVSQPAAK
ALQAVGLEVTMIK
ALSLAAQIIK
ALSLAIDR
ALSLQVGDTADDYQK
ALSQGQIDALNAQLADSQNENAK
ALSQSQIDALNAQLADEKAEIDR
ALSTAPATEELQK
ALTDPATGTLTAWR
ALTGAGYIVSSGGAPR
ALTVLELNDLVK
ALTVLELSELVK
ALVAGGLPAAEVTFR
ALVDAGVYPSPLFK
ALVEGVNIVSK
ALVFVDNHDNQR
ALVFVDNHDNQR
ALVFVDNHDNQR
ALVFVDNHDNQR
ALVFVDNHDNQR
ALVGLSDLK
ALYQFEQTK
ALYWLNVGAQPTDTVR
ALYWVEVGALPTDTVR
ALYWVEVGALPTDTVR
ALYWVEVGAQPTDTVR
ALYWVGVGAEPTETVR
ALYWVNVGAQPTDTVR
ALYWVTVGAQPTDTVR
AMALAALSTDAVK
AMGIMNSFVNDIFER
AMGIMNSFVNDIFER
AMGIMNSFVNDIFER
AMGIMNSFVNDIFER
AMGNTDNFIIGANNQGNDDVLR
AMIALDGTPNK
AMIALDGTPNK
AMIELDGTPNK
AMLELDGTPNK
AMRPIVGLHVEK
AMRPIVGLHVEK
AMSVLELNDLVK
ANAAADNFTAYK
ANADLLNNYEK
ANAENEFVALK
ANAENEFVALKK
ANAFSASAK
ANALTCTPENGK
ANAPATSAK
ANDDSVGITGR
ANDNWDINLGGAQK
ANEAADKK
ANEAIDHIDNAINK
ANEAIDHIDNAINK
ANEILGFR
ANEVQAAIAK
ANEVTAAIAK
ANEYDENLSVR
ANINAYNFGLTDK
ANINAYNFGLTDK
ANINTVEDLISK
ANISHGVGK
ANKNDPENPNTR
ANLDGGGFTGQSQALR
ANLEEDGYNSVAK
ANLGEPFTAPVLTK
ANLGMIALQSGDVK
ANLGMIALQSGDVK
ANLLDTNLPYLK
ANLTGAVATVDVAR
ANLTISGGSDFLR
ANNEAIAAQNK
ANPDANVVIK
ANPDKTYTLTGWADNYTGTDAINVR
ANPDKTYTLTGWADNYTGTDAINVR
ANPDTQIIVR
ANPEANVVIK
ANPFVVYSVDLETGALTK
ANQLNTNAMNELR
ANQTGNDNLNTTVIYAGK
ANQVVEELVK
ANSFQATPGGFVYR
ANTLTLHASNVVLDNNGLVEANR
ANTNKPVTSK
ANTSTYGNPEITK
ANVDALENAQVELK
ANVDLLEAQLK
ANVFQQSIEESTGGLIK
ANVLATVEK
ANVLIFPDLDAGNIGYK
ANYDPIDIVLR
APAGGYQEFLLNEAR
APAGGYQEFLMNEAR
APAGGYQEFLMNEAR
APAVATAINR
APAWENFQDYLK
APAYALDYFVGNTR
APEGTGVIAGGPAR
APFDNPLVR
APFGSMER
APFMSAAFLSR
APGEGVVTGYGTVDGR
APGESTGFMTFNVLK
APGESTGFMTFNVLK
APIEIPAGVTVQVK
APIELPAGVTVQVK
APLAEMFGYVTALR
APLAEMFGYVTALR
APLAEMFGYVTALR
APLAEMFGYVTALR
APLAEMFGYVTALR
APLATIYYPINIYK
APNTAAEGTIEVK
APQWTGGGVVFAPTPR
APQWTGGGVVFAPVPR
APSDGWDLR
APTAADFAALNAFAK
APTASTAAAK
APTNPYDFK
APVILQVSK
APVSDALSAAYSK
APVTAAANR
APVTAMANQIR
APVYAGDYIEAYGEVTHIGNTSR
AQAAVLVYR
AQADNDNINK
AQAEGVPLIFFNR
AQAHIDAGAK
AQAHIDAGAKK
AQAHIDGGAK
AQAHIEAGAK
AQAHINAGAK
AQAHINAGAR
AQAHLAAGAK
AQAHLDAGAK
AQAHLDAGAKK
AQAHLEAGAK
AQAHVEAGAK
AQAHVEAGAKK
AQAPVIEEVK
AQAPVIEEVKK
AQAPVIEEVKK
AQAPVLEEVK
AQAPVLEEVKK
AQAPVLEEVKK
AQATIAPENVGK
AQAVAAENAANR
AQAVADILTGDYGIDANR
AQAVQDLLVNK
AQDAAAALK
AQDIALAYALGIGGAR
AQDLALAYALGIGGAR
AQDMALAYALAIGGAR
AQDVLDIR
AQFDQAIHQLEELTGK
AQFNYNWNAGAYR
AQGHIDAGAK
AQGHIEAGAK
AQGHLDAGAK
AQGILNEAAQLIK
AQIEETTSEFDKEK
AQIEQTTSDYDREK
AQIETTTSDYDKEK
AQIETTTSNYDKEK
AQIETTTSNYDKEK
AQIFADVR
AQIFANSVDNAR
AQIQNMSLEAIK
AQISGLNAAQK
AQITGLATAEK
AQITGLATAQK
AQITGLDAAK
AQITGLDAAQK
AQITGLDAATK
AQITGLEAAQK
AQITGLETAQK
AQITGLETAQK
AQITGLNAAQK
AQITGLNAASK
AQITGLNAATK
AQITGLQTAQK
AQITGLSAAQK
AQLEEVGAK
AQLVYSNDPTDSTK
AQNLDAIHDTVHEMAK
AQNLDAIHDTVHEMAK
AQNVLASFYSGGTK
AQQIVQSVIDSGEK
AQSQEVDDDIEKIENVAR
AQSVYNILTK
AQTAQSIENIK
AQTVTFLYR
AQVAEALQK
AQYDDIASR
AQYDDVASR
AQYEDIAQK
AQYEEIANR
AQYEEIAQR
AQYEEVAR
AQYIGDIWR
ARDEQSAVAAATMAK
ARLECEINTYR
ASAADVPVIFFNR
ASAAGIPVIFFNR
ASAHIAAGAR
ASAHITAGAK
ASALNLDTTK
ASANSDLTTALR
ASDGTVTVSSK
ASDGTVTVSSK
ASDIDEVILVGGSTR
ASDNAQDGISLIQTAEGALEQK
ASDNAQDGISLIQTAEGALEQK
ASDNPQQATMDVR
ASDNPQQATMDVR
ASDYEILTSR
ASDYEILTSR
ASEGETSNFDWR
ASFGNIYAGTEDEER
ASFGNYVYNNVQSNR
ASFGTAGNNR
ASGNDIVAPYADKFPGSQFFAGK
ASGNDIVAPYADKFPGSTFFAGK
ASGNDIVAPYAEK
ASGNDIVAPYAEK
ASGNDVVAPYADKFPGSTFYAGK
ASGNDVVAPYAEK
ASGNQNSVLSK
ASGSAGDITGGLPR
ASIGATSSDK
ASIGNYVYASALR
ASIYNAMPIEGVEK
ASIYNAMPIEGVEK
ASLAEIETLAK
ASLANLDEDAYLK
ASLANLTTDDYMAIGK
ASLDVATDPWGIK
ASLGAIQNR
ASLGAIQNR
ASLGAIQNR
ASLGALQNR
ASLGALQNR
ASLGALQNR
ASLGAVQNR
ASLGAVQNR
ASLGAVQNR
ASLWLGEKDEK
ASLWLGEKDEKGNEK
ASLYNALPIESVK
ASLYNALPLESVK
ASLYNALPVESVK
ASMGALQNR
ASNAGGVATSALEMSQNSER
ASNAGGVAVSGLEMSQNSER
ASNAGGVAVSGLEMSQNSER
ASNAPELFAKPDIDGGLIGGASLK
ASNGASDFGNK
ASNGTMSESDR
ASNGTNALSDR
ASNGVIIITTK
ASNGVILITTK
ASNIDEDAVNAEINR
ASNIGQVAQFAAAGK
ASNIQDKDVILR
ASNVVYDR
ASSTEDANTFK
ASSVLALLSGVK
ASSVVQALQTR
ASTQLGTTALSLSELR
ASTVASIVK
ASTVASLVK
ASVPSGASTGENEALELR
ASVPSGASTGVNEALELR
ASVVGAITQTTGEVLER
ASYDGEEIKDAAVK
ASYDGEEIKDAAVK
ATAAHFLAK
ATAEALGLR
ATANNTNAVR
ATAPDQAGYEFAQTR
ATAPDQAGYEFMQTR
ATATVPTGSGITLVDSKPSTSVTDK
ATDAAIEAIK
ATDAIDLFYYSK
ATDGNVIYK
ATDKPFLMPVEDVFSITGR
ATDTVSFNQLNNSMEGLYR
ATEFLQSEITETFGSDK
ATEIPEAIRK
ATFGAAQNR
ATFGAMQNR
ATFGAMQNR
ATFGAVQNR
ATGAVISGPIPLPTHK
ATGEITLPDAILK
ATGHAWLK
ATGNTPDGR
ATGSASFNQK
ATGYDLEGVAK
ATGYELEGVAK
ATIDSGWLSADHQVGQTGK
ATIEAAINK
ATIEAAINKLEAAHK
ATIGSVGNSDHALEK
ATIGSVGNSDHALEQSGK
ATILGHVQR
ATLGTDGNTK
ATMSSATAK
ATPGESLLVEAK
ATPTGAIAQFAAGGK
ATQAAQDGQTETTR
ATQAAQDGQTETTRK
ATQAAQDGQTETTRK
ATQDFLWGFVR
ATQDFLWGFVR
ATQDVAGATK
ATQIYPNDFR
ATQTAVDEAIK
ATSEAIYNYIK
ATSENAIWVLPHDFTR
ATTQDAEGMIAEGR
ATTTTITNLGNFNVYAK
ATTVDAEGMIAEGR
ATTVDAEGMIAEGR
ATTVYNELVNR
ATTWNAADFGYFR
ATVEGAPATIK
ATVEGAPATLK
ATVEGAPNTLK
ATVGVVGNSDHALEQSGK
ATVGVVGNSEHSLEQSGK
ATVKPVAPAANAAAK
ATVLGGQNVFNLYSFDAPIANRPK
ATVTEVYTQVLK
ATVTIPQGEEGWNQWK
ATYAIDAIAEALAK
AVAAVVEYIK
AVAFGEALQPEFK
AVANVNGPIAEALK
AVANVNGPIR
AVASIAVQTPPTK
AVATVVENIR
AVDKPFLMPVEDVFSITGR
AVDKPFLMPVEDVFTITGR
AVDKPFLMPVEDVFTITGR
AVDNILSDIK
AVDNILSDIR
AVDNVNNIIAPGIIGISATNQR
AVDNVNNIIAPGIIGIVATNQR
AVEDATYQAGAR
AVEEIFGVK
AVEELFGVK
AVEGAVLVTK
AVEGDEDEGK
AVEGDEDEGKVLGSYDK
AVEGDEEEGQVLGSYDK
AVEILEALR
AVEIPEAIR
AVELAFEGFR
AVELLEALR
AVENVNTIIAPALK
AVEQENLAR
AVEQENLAR
AVFEAAGVTELPK
AVFPSIVGRPR
AVGESVQKPILYYR
AVGESVQKPLLYYR
AVGFPDFTVLNSDKK
AVGFPDFTVLNSDKK
AVGSTNITFVSK
AVGTSVQGSWTNATGTIEAK
AVHGGYAIPAFNFNNMEQLQAIIK
AVHGGYAIPAFNFNNMEQLQAIIK
AVHGGYAIPAFNFNNMEQLQAIIK
AVIANESALK
AVIASDANLK
AVIATESALK
AVIEVAGIK
AVIGLDVTDQR
AVIMTITYDVPADAK
AVISSVIDNIGK
AVITTTEGR
AVLDGDEWVLNGSK
AVLDGDEWVLNGSK
AVLEDKDFVK
AVLEDKDFVK
AVLEGDEWVLNGSK
AVLESAGITDVLAK
AVLESVGITDVLAK
AVLESVGVK
AVLESVGVTDVLAK
AVLTDIQDGVFAGK
AVLTDIQDGVFAGR
AVLWTTNVYATYAR
AVLYDGSYHPVDSSEIAFK
AVMGGEAFQWPAGTYVK
AVMGGEAFQWPAGTYVK
AVMTSSSSPGVSLK
AVMTSSSSPGVSLK
AVMVYNQAVQK
AVNAGGVAVSALEMAQNSMR
AVNAGGVAVSALEMAQNSMR
AVNAGGVAVSALEMSQNSER
AVNAGGVSVSELEMAQNAER
AVNAGGVSVSELEMAQNAER
AVNAGGVSVSELEMAQNAER
AVNEASQAQQAQGR
AVNSEVPIIFLTAK
AVQDMLTGDTNSIQSIIKDEVTTK
AVQDMLTGDTNSIQSIIKDEVTTK
AVQLFGGYGYTR
AVQLHGGYGYIR
AVQLHGGYGYIR
AVQLHGGYGYTR
AVRPVTESDAEK
AVSAVVEGIK
AVSPQDEEAR
AVTIEENQK
AVVDALDGMILK
AVVDALDGMILK
AVVEEFNPGFTPDNK
AVVIQPEGTPADYDMETR
AVVSTQDVLEIQK
AVVVGGGNVAMDAAR
AVVVTPAVDQTVVK
AVYLDYLR
AVYNQLDGMLPAYALR
AVYNQLDGMLPAYALR
AVYNQLDGMLPAYALR
AWAESTGHK
AWEFGGENIR
AWEHIQEIEK
AWEHIQEIEK
AWEHLQEIEK
AWEHLQEIEK
AWEQQHGNK
AWLQTTGTATDAFR
AWNIGAAYIYPLSK
AWQEALNTFSK
AYANHTYLVK
AYANHTYLVK
AYAVIVEQAADKK
AYDETLNK
AYDHQIIDQSAEK
AYDHQLIDQAAEK
AYDHQLIDQSAEK
AYDHQLVDASAK
AYDHQLVDASAK
AYDQAEVDGLNAK
AYELIQDELRK
AYFAFQASPLGAEVGLSR
AYGSVQEAIDSLGDPVPGTDVK
AYHDPEYLYDYSNDSQQLDGYR
AYIAQGEILPVATK
AYIAQGEVLDVR
AYIAQGEVLPVK
AYIDNLNR
AYIIDPVK
AYIIDPVKYER
AYIIDPVKYER
AYILDPVK
AYILDPVKYER
AYILDPVKYER
AYLTSAGGISPTAAR
AYLVNTGWNGTGK
AYLVNTGWNGTGKR
AYLVQEGLDAK
AYLYGLPYEYYEK
AYMSESAAYSR
AYNIPGLSEIDSIEK
AYNYDIVADIEK
AYQQYLLVR
AYSLAEAVEK
AYTLAEAAEK
AYTPQEISAMILQK
AYTPQEISAMILQK
AYTVGDTTYVFAAK
AYVAEGEVLPVATK
AYVAQGEVLPVATK
AYVFDALRPTPELSFALR
AYVFESLRPTPELSYAVR
AYVFPGQGAQFVGMGK
AYVGNMSAEALGLK
AYVTVAEGQK
AYYPISEIGAGK
AYYPISEIGK
AYYPLSEIGK
CQLVGDDLFVTNVK
CQYEALVETNRR
CYDESQAK
DAAAAAIYGAR
DAAAAALYGAR
DAAMIISR
DAASAAIYGAR
DAASAALYGAR
DAASASIYGSR
DAASGAVYGAR
DAASTAIYGAR
DAASTAIYGSR
DAASTALYGAR
DAATHSYLK
DAATHSYLKK
DAEAWFNEK
DAEGKPAANTEIGVR
DAEGKPAANTEIGVR
DAEIYYTLDGTAPTK
DAFDAYLFK
DAGLDGVLSEGATK
DAGLDGVLSEGATK
DAGLDGVLSEGATK
DAGLDGVLSEGATK
DAGLDGVLSEGATK
DAGLDVYDQVK
DAGLDVYEQVK
DAGLDVYEQVKK
DAGLDVYNQVK
DAGLSASQIDEVILVGGSTR
DAGTIAGLNVLR
DAGVSVTGVNDYDKDTQK
DAGVSVTGVNDYDTDKK
DAHQSLIATR
DAHQSLLATR
DAIIILPTIDLTGEQK
DAINNVSSVR
DAINQVSSVR
DAINQVSTTR
DAINSVSSVR
DAINTVSDVR
DAINYVSGVR
DAINYVSSVR
DAINYVSTIR
DALLENVTVAADGK
DALLENVTVDAAGK
DALLENVTVDKDGK
DALLENVTVDKDGK
DALLENVTVDKDGKIDFADK
DALQLWDQR
DAMTGLPIGGAK
DANGNIIIDLSDVK
DANKIEIAK
DAPEVVELPQTGNTVEVTIAR
DAPLSVTTPADVK
DAQAAGTQVILFDR
DAQAAGVSVILFDR
DAQLVAENIAQQLENR
DAQLVAENIAQQLENR
DASASAVYGVR
DASATAIYGSR
DASATALYGSR
DASATAVYGVK
DASFSITSEDIR
DASGTSIVFGSEETPAIIK
DASHIGGDFIGYFK
DASSAALYGNR
DASSSAIYGTR
DASSTAIYGSR
DATAAAWAGLVK
DATSENTVWWTTPEYK
DAVETMEIK
DAVETMEIKK
DAVPGTDFMPLQVDYR
DDASGMAIADSLR
DDEAADIAQK
DEAPALTPLSAWMK
DEFVTNYYNATLGTDGPVLK
DEFVTNYYNATLGTDGPVLK
DETFAQTQPR
DFENPWGLK
DFGSFENFKK
DFGSFENFKK
DFIVKPFKPDR
DFSALIEAAR
DFTWDTQINFSQNK
DFTWTSAYNVGWNK
DFTWTTDFNLTK
DFVYSWQR
DFWIEHSK
DGAIDPETLTASTK
DGAIDPETLTASTK
DGAYLDEQFK
DGDKLTLSTTAGK
DGDWTGLLK
DGFILDGFPR
DGFLLDGFPR
DGIIQQIDTPQALYEKPGNK
DGISLVQTAEGALTEVHDMLNR
DGISLVQTAEGALTEVHDMLNR
DGISLVQTAEGALTEVHDMLNR
DGLITEIR
DGLTNNDPATQTR
DGLTNSDPANETR
DGLTNTDPANETR
DGLVLDEPANFR
DGNNFGNWTTGK
DGQNYFAELADNAK
DGQQSLFATR
DGSATSIYGAR
DGSGVITDDKR
DGSGVITDDKR
DGSIYVNNPK
DGSKPASNQAYTDFPLFR
DGTFDNLSK
DGTGSWVAQFAAICDK
DGTNANVLK
DGTTTYFWGIPR
DGVILGTGYQLLSEGR
DGVIQSTSYQLLSEGR
DGVITIEESK
DGVITIPNPLWSFSVK
DGVITIPNPLWSFSVK
DGVLINTAR
DGVYDYTWK
DGWENIHDR
DGWENIHDR
DHHDTGGTDAPFR
DIADEDLWGIITK
DIAHPINAETR
DIDDYFGLETLK
DIDDYFGLETLK
DIDEVILVGGSTR
DIDEYFGLDTLK
DIDKPFLMPVEDVFSITGR
DIDKPFLMPVEDVFSITGR
DIDKPFLMPVEDVFSITGR
DIDKPFLMPVEDVFSITGR
DIEEYFGLETLK
DIESIDILK
DIETYFPSSILR
DIIGITDLR
DILGITDLR
DILNAWTPENR
DILNAWTPENTNTDVPR
DILNAWTPQNAITDVPR
DINEVILVGGSTR
DINVLGAVANVMK
DINVLGAVANVMK
DIQEFTDSLLK
DITYGYTNEQIK
DKAQAHINAGAR
DKDLAGALDLSGFK
DKFIVLDDNSKDK
DKGSVSDAVAK
DKQEIPLEWGGK
DKQELPLEWGGK
DKVASGVADTNYTGK
DKVASGVADTNYTGK
DKVDGTPSTLK
DLAEHTVTEWTYDADSDPR
DLATALGVTDIQWDQATR
DLATALGVTDITWDQATR
DLDKLGVGLQK
DLEFGTGGLR
DLGDKIPADK
DLGFDGISFEYSLPSEYLSNDQQK
DLGLFSNEEPIVVK
DLGNAATLGSDDNTYNVFGLYDK
DLGPTVSAR
DLIDGSITAVNEGAEVVNK
DLIDNSITSVQEGSDIVK
DLIGITDLR
DLLDQATAASGIAK
DLLGITDLR
DLLNAWTPENR
DLLSSYDYDGDNTPIIR
DLLTQMQNK
DLNLDGIIAEVK
DLNMDCIVAEIK
DLNMDCVVAEIK
DLQIGDFATYTK
DLQVGQTGK
DLSSQIFTVEAGK
DLTDKDEIQYEEAVAVLNR
DLTFGLLNTSR
DLTPNAGIR
DLVDDTGALDKNK
DLVDDTGALDKNK
DLVDGAPSK
DLVDGAPSTLK
DLVDGAPSTVK
DLVDGAPSVVK
DLVNDTGALDNNK
DLWAQVLDLQK
DLYANTVLSGGTTMYPGIADR
DLYANTVLSGGTTMYPGIADR
DLYANTVLSGGTTMYPGIADR
DLYDLLGSATIR
DMADQLLNDIR
DMGGQALQIQQR
DMIQALFFDR
DMIQALFFDR
DMLAPGAQLPQTLGATAPYQNSGR
DMLAPGLSLPGVLGASAPWVNEGHLR
DMSNDEIFITR
DMSNDEIFITR
DNAGNVSGHTESK
DNAGNVSGHTESK
DNEVFKPIDLINAK
DNEVFTPIDLINAK
DNEVFTPTDLINAK
DNEYYISALGSK
DNGFNVIVGQR
DNGFNVIVGQRPGK
DNIQGITKPAIR
DNIQGITKPAIR
DNQLVATDIIDTLENHK
DNRYEIVELR
DNRYEIVELR
DNTGAIIDYEYTSDNTKDR
DNVSENTAAAESR
DNWFIQIGAGINQPFVER
DNWFIQIGAGVNQPFVER
DPVAAASFAELQAK
DQAEIDGLNAR
DQFASQLGYK
DQGLSEYNIIHLQGVMGSAAQVGR
DQGLSEYNIIHLQGVMGSAAQVGR
DQQGNAAAGTNALR
DQQIKVEEENDANK
DQQIKVEEENDANK
DQSEIDNLNDR
DQWGNTPNLNYGTPAAGSYFVK
DQYEIDALNDR
DRHKDEIYAR
DRVDDALSATR
DSGVSATGIANQK
DSKPEIAVK
DSLAHGENVYLR
DSLENTLTESEAR
DSNNPSSSTTPLR
DSQISDKDRK
DSTFDQVNAAGGNFK
DSTSINSSGFIK
DSYPAYYGIK
DSYVGDEAQSK
DSYVGDEAQSKR
DTDAAAAAGK
DTDGTIADAANR
DTDIAEEMMAYTK
DTDIATEMVK
DTDIATEMVR
DTDKPFLMPVEDVFSITGR
DTDKPFLMPVEDVFSITGR
DTDKPFLMPVEDVFTITGR
DTDKPFLMPVEDVFTITGR
DTDKPFLMPVEDVFTITGR
DTDKPFLMPVEDVFTITGR
DTDMASEMVEYSK
DTDMASEMVK
DTDMASEMVK
DTDMASEMVK
DTDMASEMVK
DTDMATEMVK
DTDMATEMVK
DTDMATEMVK
DTDMATEMVK
DTDMATEMVK
DTDMATEMVK
DTDMATEMVR
DTDMATEMVR
DTDMATEMVR
DTDMATEMVR
DTDMATEMVR
DTDMATEMVR
DTDVAEEMMAYTK
DTDVAEEMMSYVK
DTEATITVNAAR
DTESVDYTITR
DTGDMVSNNNVINK
DTGDMVSNNNVINK
DTHGAVASLSSVSK
DTHGAVASLSSVSK
DTITLDGVTANIK
DTLLDAQKHPENYPQLTIR
DTLLDAQKHPENYPQLTIR
DTPATELGAVVVK
DTPPSSVFAVYK
DTQEIPLAWGGK
DTQELPLAWGGK
DTSDEMKK
DTVPAQIVAVFK
DTVWWTSDEFK
DTYADAAQWEEK
DTYADPAQWEEK
DTYAEAAQWEEK
DTYANPEQWEEK
DTYANVEDWNTK
DTYTNPEEWTVK
DVASALGAEVGSSR
DVATNYTYVADMGYGR
DVDCAYLR
DVDEAYMNKVELESR
DVDKPFLMPVEDVFSITGR
DVDKPFLMPVEDVFSITGR
DVDKPFLMPVEDVFSITGR
DVDKPFLMPVEDVFSITGR
DVDKPFLMPVEDVFSITGR
DVDKPFLMPVEDVFSITGR
DVDKPFLMPVEDVFSITGR
DVDVAEEMMAYTK
DVDVAEEMMAYTK
DVDVAEEMMAYTK
DVEAAIAHVEK
DVEYGPANAK
DVGLIIASQK
DVGLIVSSQK
DVHYSHYGR
DVHYTHYGR
DVIAAENWQAITDK
DVIAGATAPVR
DVLADPIYNNK
DVLADPLYNNK
DVNITFTSDIK
DVPAGDIGVGGR
DVPFILLMNDGK
DVSGEGVQQALLK
DVSVTGAETAEK
DVTTGVNETPK
DVVIQDSTSQQK
DVWGTDDPAEIAKK
DVYGLVGIPVTEVAYAIQK
DVYGLVGIPVTEVAYAIQK
DWDAFLATAR
DWDGTSIENVNQLTK
DWTGTNLSWTLAK
DYADLNVTDVPTGK
DYAFYPIVIADSR
DYATALQTLSK
DYATTFDFLK
DYDTIALWYNK
DYFKEDDALLNKK
DYGQAPSAEEILGK
DYGQAPSAEEILGK
DYIHVVDLAK
DYIHVVDLAVGHVK
DYLPQAISYLK
DYSSYYAQIK
DYTPQEISAMILQK
DYTPQEISAMILQK
DYTPQEISAMILQK
DYYEVLGVSK
EAAADAQTAIEK
EAAATPLLTTVR
EAAEFEAQDKK
EAAEFEAQDKK
EAAETLDITQYLDR
EAAEYEAQDKK
EAAEYEAQDR
EAAGNIKEEVAGK
EAAGNIKEEVAGK
EAALTETLTK
EACGLGLK
EADIFVENLHPGAMDK
EADSEIEEATAGSGK
EADSVIEDTDEGTHTR
EAECVEADSGR
EAEGEAEAILK
EAFLDLSK
EAFYGIENAPLIVGGR
EAFYGVEGAPMIISGR
EAFYGVENAPVIVGGR
EAFYYFIR
EAGADYVGLDEYIEK
EAGADYVGLDEYINK
EAGADYVGLDEYIQK
EAGADYVGLDEYIQK
EAGADYVGLDEYLAK
EAGADYVGLDEYLEK
EAGADYVGLDEYLQK
EAGADYVGLDEYLQK
EAGEIAGLK
EAGEIAGLTVK
EAGELAGLK
EAGFDSFPTTWADVEK
EAGGLAIIGTER
EAGGVLDMDTK
EAGIEYTINQIDEYR
EAGIPIIAYDR
EAGSIGGEMVR
EAGSIGGEMVR
EAGSVGGQMVK
EAGVNYFVEK
EAGYEPGKDVTIGLDVASSEFYK
EAGYTAIVSHR
EAGYTAIVSHR
EAIEAAGGK
EAIEQEFNALK
EAITKPVELR
EAITKPVELR
EAIYTEATK
EALGMVETK
EALQAEDLEK
EALTGASYIVSSGGAAR
EAMAMGADK
EAMAMGADK
EANFVDVAGR
EANGATYTSEEQAQFLK
EAQDPTGK
EASVEYDGAVK
EATSDLTGER
EATVVNDGDGK
EAVDSLSDGIDPNTAVK
EAVGHQAK
EAVNAAFNR
EAVSDLTGER
EAVSKDEAEELKK
EAVSKDEAEELKK
EAYLQQYK
EAYPGDIFYIHSR
EAYPGDIFYLHSR
EAYPGDVFYLHSR
EAYPGDVFYLHSR
EDLLAGNSK
EDTGLENFSETDYFSIK
EDVDVSITGNSTNPTR
EDVTNIILNLK
EDYKPHVPR
EEAALYAFNTLQADLVEYGQR
EEAALYAFNTLQADLVEYGQR
EEAALYAFNTLQADLVEYGQR
EEAEHAAK
EEAQAQATAAENLANR
EEGGAEKDVVLR
EEINAAMK
EEINELNR
EELDAFAASSQQK
EELDEFALK
EELIGVNAGIVK
EESEIDKIVDSIK
EESEIDKIVDSIK
EEWQYIDNPLEEVR
EEWQYIDNPLEEVR
EEYQTEEGEAK
EFGGSDTYATSQIIAAAVNR
EFGGSDTYATSQIIAAAVNR
EFGGSDTYATSQILAAAIDK
EFGGSDTYATSQILAAAVNR
EFGGSDTYATSQILAAAVNR
EFGISIPDDQAEK
EFGITIPDEDAEK
EFGLTIPDEDAEK
EFGYTTPMQVPK
EFIFTFPNAVK
EFIGAVIGPGGK
EFILGTNQFPNFTETSEGKR
EFINTLIK
EFIQTIIK
EFLLDMSPAGR
EFLLDMSPAGR
EFLLDMSPAGR
EFLMYVGTDDGFLER
EFLMYVGTDDGFLER
EFNNPTNPLLVSVR
EFNTNNITWPK
EFNTNNITWPK
EFNVIYAENDDMAK
EFNYTTPMQVPR
EFQVGAYSNQTIR
EFTGTFTGK
EFVNTYLTLTDNKK
EGAGIDYSVNDLIGAEETGNYLDANAGGK
EGAGIDYSVNDLIGAEETGNYLDANAGGK
EGAGWALTEK
EGANIVITGR
EGANIVITGR
EGANLVITGR
EGANLVITGR
EGANLVLTGR
EGANLVLTGR
EGASKEEADDIK
EGASKEEADDLK
EGASKEEAEDIKK
EGDEVLYGK
EGDTVLYGK
EGDVVLLQNTR
EGDYVAGANIAGFLK
EGEGDFGYNAR
EGETAVNWLK
EGFAAIVALK
EGFEQIAALFLK
EGGVDYTK
EGINPATK
EGKYDVTLDIPSLK
EGLAKDEAESLKK
EGLEAANYAIGAR
EGLMTTVHSTTATQK
EGLMTTVHSTTATQK
EGLMTTVHSTTATQK
EGLSKDEAENLKK
EGMSKDEAENLKK
EGMSKDEAENLKK
EGMSKDEAENLKK
EGNFAAILALK
EGNTVTVK
EGQEIYSETK
EGQTAVEWLK
EGQTYADANAFIQAYK
EGTGAAPSATDEVTVHYTGK
EGTGAQPAATDEVTVHYTGK
EGTGAQPTATDEVTVHYTGR
EGTHVYEHLFR
EGTNAQALK
EGVAILWK
EGVAKEEAEALKK
EGVAKEEAEEIQAK
EGVAKEEAEEIQAK
EGVDIVQQR
EGVDVSITGNSTNPTR
EGVITVDEAK
EGVITVEEAK
EGVSEAEANEIK
EGVSEAEANELK
EGVSEAEANELKEK
EGVSEAEANELKEK
EGVSEAEANELKEK
EGVSEDEANDIK
EGVTENFQNFYER
EGYDKLPDEALAALEK
EGYDKLPDEALAALKK
EGYEQISSIFLK
EGYEQISSIFLK
EGYEQISSLFLK
EGYEQISSLFLK
EGYMSILNTDQK
EGYMSLLNTDQK
EGYNGDLTSR
EGYPEIAEAFK
EGYPEIGEYWR
EGYPEIGLYWEK
EGYPEIGLYWEK
EGYPEVAEAFK
EGYPEVAEAFKR
EGYPEVGLYYEK
EHIAQQDQK
EHNILQPTVIFR
EHPNSHVTITGYADK
EHQEEVEVLR
EHQEEVEVLR
EIAAVPVSDISQALQGK
EIAEFDNLTR
EIAGLSLGDAK
EIAPTYAER
EIAYNLQQR
EIAYSDGPR
EIDFLGNAVENPVRPFVAILGGAK
EIDFLGNAVENPVRPFVAILGGAK
EIDFLGNAVENPVRPFVAILGGAK
EIDFLGNAVENPVRPFVAILGGAK
EIDFQLWR
EIDSQGQTSGISK
EIDTNTQHK
EIEDANTTEVQVVK
EIELVGVGYR
EIFAKPDVDGGLIGGAALK
EIGFLFGQYK
EIGFMFGQYK
EIGFMFGQYK
EIGHGALAER
EIGKEPVEVAEAPGFVVNK
EIGKEPVEVNEAPGFVVNK
EIGLVNTR
EIGYLFGQYK
EIGYLYGQYK
EIGYLYGQYR
EIGYMFGQYK
EIGYMFGQYK
EIGYMYGQYR
EIIANESQER
EIIIAPTIYK
EIISNASDAIDK
EIISNASDALDK
EIISTDNIR
EILSDVAVILK
EIMDDQSLYDGNTLVK
EIMNDESLYDGNTLVK
EIMTDESLYDGNTLVR
EIMTDESLYDGNTLVR
EIMTDESLYDGNTLVR
EINANINR
EINEIANEPVGER
EINFLGNAVEDPVRPFVAILGGAK
EINFLGNAVENPVRPFVAILGGAK
EINFLGNAVENPVRPFVAILGGAK
EIPTMLDYR
EIQHQANVINTTAAK
EIQNQADVINITAAK
EITALAPSTMK
EITALAPSTMK
EITGLGLAEAK
EITGQGLAEAK
EITSIVDGPISGEVK
EITTQLADQANMNENYQNAFK
EITTQLADQANMNENYQNAFK
EITTQLADQANMNENYQNAFK
EIVAAPVSVFFNIGK
EIVGYEVTDQIAIDK
EIVSGQQGDQVR
EIVSNAVDATQK
EKAQAHIDAGAK
EKAQAHIEAGAK
EKAQAHIEAGAK
EKAQAHLDAGAK
EKAQAHLEAGAK
EKAQAHLEAGAK
EKAQGHIEAGAK
EKAQGHIEAGAK
EKPQQAEVIAVGPGGVVDGK
EKSQGHIDAGAK
EKSQGHLDAGAK
ELADGILPQLR
ELADVLGGVVGASR
ELAGLSFPENSYK
ELASQEMK
ELDAEGNTK
ELDFIGGALANPK
ELEAQLQQQAK
ELEIVGVGYR
ELELVGVGYR
ELFAKPDVDGGLIGGAALK
ELFANPDVDGGLIGGAALK
ELFLQIVYGR
ELFLQIVYGR
ELGAEGIGLCR
ELGGNEESQK
ELGILNNVTGDLGSYATR
ELGLNSETAAIFNITSR
ELGLNSETAAIFNITSR
ELGLNSETATVFNLK
ELGLNSETAVVFNTTSK
ELGLVNTR
ELGMWLDTPESITDESVK
ELGVESPVSFDR
ELIGAVIGPGGK
ELIKGEPDASSFPSGGLR
ELILANNIGTDAK
ELILSVLK
ELISNASDAIDK
ELISNASDALDK
ELIVAVTDAK
ELLDQYEYDGDNTPIIR
ELLSNASDALDK
ELMDAVDSYIPTPDR
ELMDAVDSYIPTPDRK
ELQFLPDEPSYYFLQLNSNKK
ELQFYNAQGYALR
ELQHQANVINTTAAK
ELQNQADVINITAAK
ELQNQAEVINTTAQK
ELQNQSNVINTTAAK
ELQSQISDTSVVLSMDNSR
ELQTPIIPSQLK
ELSIQELQAR
ELSSATTTNINLPFITATAEGPK
ELSVLELNDLVK
ELSVLELNELVK
ELSVLELNELVK
ELTDQLQTLTGK
ELTVIELNDLVK
ELTVLELNDLVK
ELVAAAHAK
ELVDGAPNTIK
ELVDGAPNTLK
ELVDGAPNTVK
ELVDGAPSTIK
ELVDGAPSTLK
ELVDGAPSTVK
ELVDGAPSVIK
ELVDGAPSVVK
ELVDNAPSAIK
ELVDNAPSAVK
ELVDNAPSNIK
ELVDNAPSPVK
ELVEAAPK
ELVSNAVDATQK
EMASAGLIPGVK
EMASAGLLPGVK
EMDTNTTLSK
EMELVGVGYR
EMELVGVGYR
EMGITLDWIR
EMIAMILAGGQGSR
EMIAMLLAGGQGSR
EMICSDTVEER
EMILASDVEGR
EMVAEIIFR
EMVAEIIFR
EMVAEILFR
EMVAEILFR
EMVDGAPSVVK
EMVDGAPSVVK
EMVDNVPSVVK
EMVDNVPSVVK
EMVDNVPSVVK
ENAELESR
ENATGELNNLR
ENDAFLFTVAK
ENIATGQVK
ENIQDAEATIR
ENIQDAESTIR
ENITDAESAIR
ENLEALEK
ENLELLEK
ENLLGQEGK
ENNVVTIAK
ENPINFGIASIPANEGK
ENSTLAPER
ENTDKNELSITTITNK
ENTDKNELSITTITNK
ENTGTFTGK
ENTIIVDGEGDKAAIDAR
ENTVIVDGEGDKDAIQAR
ENVDVSITGNSTNPTR
ENVTNTLGEYLAAQGK
ENYFPVAEVFNETAANELR
EPSLGPVFGVK
EQAESQQAAIQR
EQAIADFK
EQALAVIEK
EQFLDMLDGTGAQVR
EQFQLSDYKR
EQFQLSSFK
EQGITIDWIR
EQGVTMDFIR
EQIDAEYAK
EQIIFPEIEYDKIDK
EQIIFPEIEYDKIDK
EQIIFPEIEYDKVDK
EQIIFPEIEYDKVDK
EQIQALTLDPR
EQIQALTLDPR
EQLIFPEIDFDNVNK
EQLIFPEIEYDKIDK
EQLIFPEIEYDKIDK
EQLIFPEIEYDKVDK
EQLIFPEIEYDKVDK
EQLIFPEIEYDKVEK
EQLLFPEIEYDKIDK
EQLLFPEIEYDKIDK
EQNGAAMSLGR
EQNGAAMSLGR
EQQDDVISR
EQVIINTWYGGEMK
EQVIINTWYGGEMK
EQVIINTWYGGEMK
EQVIINTWYGGEMK
EQVIINTWYGGEMK
EQVIINTWYGGEMKK
EQVIINTWYGGEMKK
EQVILNTWYGGEMK
EQVILNTWYGGEMK
EQVILNTWYGGEMK
EQVILNTWYGGEMK
EQVILNTWYGGEMK
EQVILNTWYGGEMKK
EQVILNTWYGGEMKK
EQVVDFAPQPVITK
EREEGYFLPNEADQENKR
ESAAFDFPFK
ESEMWQTAVTVR
ESEPDIYNAIR
ESFPGAWSFR
ESGCNVIIGLYEGSK
ESLASDAIDTIK
ESLEAAGLSSDK
ESLEDQTMNMAK
ESNNYTNADETQK
ESTLHLVLR
ESVLEHYNQLK
ETACQLALNTLK
ETACQLALNTLK
ETADNEIHHAK
ETADNEIHHAK
ETAVGYLMQK
ETEYSNPYSVTK
ETIEVDGVTYPLVK
ETIVGFQTDKPFK
ETIVGFQTDKPFK
ETIVGFQTDKPFKR
ETIVGFQTDKPFKR
ETLMFLMTR
ETLMFLMTR
ETMQFLNDR
ETMQFLNDR
ETTMDQLGR
ETTNNLNSVR
ETTTIASDYFVR
ETVSAYAAAK
ETWQSYIAETNK
ETYTFAVGSDSK
ETYVTGGSWDDTVNAFK
EVADAVFNYIK
EVATPEFSVAQGTVEAGTK
EVDALKDEINR
EVDALKEEINR
EVDALKTEINR
EVDQLLSEINR
EVDQLNTEINR
EVDQLQSEINR
EVEGIHSR
EVELEDHFENTGAQLVK
EVETLAGGDASGR
EVFFDPVNGLVSGSVTK
EVFLDPVNNLVSGQLSK
EVFSAGSSTNLTGAK
EVGVIDILVNNAGIIK
EVGYMFGMYK
EVGYMYGMYK
EVITIGVAK
EVITNLFFSEK
EVLLSVEDVYNQHPEYEK
EVLPDPLYNSVLVTK
EVMSDESLYDGNTLVR
EVNEALNDFK
EVNELAQILK
EVNELATILK
EVNNLNSVR
EVNNNLNSVR
EVNNNLQSVR
EVNQLKDEINR
EVNQLKDEINR
EVNQLLSEINR
EVNQLRDEINR
EVNQLTDEINR
EVNSETDFVAK
EVQAVDNILK
EVQDLTQLSQLNSADIK
EVSLLMGDMFK
EVSNAVNPDAINEK
EVTNNYNSVR
EVTNQLNSVR
EVVAELLFR
EVVELDQDIK
EVYAAIGWLAR
EVYAALGWLAR
EVYGADGVDWAPLALEK
EVYTEQEGVIAGIK
EYAPLGVFWNSADPR
EYAYINAR
EYFAVNISTLQK
EYFAVNLSTLQK
EYFDAIINWQK
EYGGLLANR
EYGIPIIADGGIK
EYIPAVGEGIEEAAK
EYKVEANVGAPQVAYK
EYQELMNVK
EYQEVMNSK
EYQEVMNSK
EYSLEGGKK
EYTEGDLEDLLAK
EYTGPANIVGQATPTYIWR
EYTPQEISAMILQK
EYTPQEISAMILQK
EYVGYQNLPAIDEK
FAADPEVVGPNAK
FAAEGGYSK
FADIVYNGQWYTPLR
FADLVIWEPAK
FAELLGDMVWDTK
FAELLGDMVWDTK
FAELLGDVVTTSTK
FAELLGDVVWDTK
FAELLGDVVWDTK
FAELLGEVVTDSTK
FAELLGEVVTDSTK
FAELLGEVVTDSTK
FAELLGEVVTDSTK
FAELLGEVVTDSTK
FAELLGEVVTDSTKK
FAELLGEVVTDSTKK
FAELLGEVVTDSTKK
FAELLGEVVTDSTKK
FAELLGEVVTDSTKK
FAFGPDYR
FAFTTLAANDGVSVVIPVR
FAFTTLAANDGVSVVIPVR
FAFTTLAANDGVSVVIPVR
FAFTTLAANDGVSVVIPVR
FAFTTLAANDGVSVVIPVR
FAFTTLAANDGVSVVIPVR
FAGDVLER
FAGEGWSPNIGGAVNAYPNVEYTLVK
FAGNSITAIEIGNPVDINTK
FAGSTFFPGR
FAITSFESGSK
FALMAIAEAK
FAQLWQIEMR
FASYELVPGDVQEK
FASYQNVLLQSVNSNDIPLMR
FATLWNIEMR
FATLWNIEMR
FATSDINDLYR
FATSDLNDLYR
FAVLPQAADATK
FCQAFITELYR
FDAESTAPVEIENR
FDATDHSWK
FDDASGADNSVK
FDDEIVPVPVK
FDDNAAVLIR
FDDNACVLLNNAGEIR
FDDNACVLLNNAGELR
FDENAAVIIK
FDENAAVIIKDDK
FDENAAVIIR
FDENAAVLIK
FDENAAVLIKDDK
FDENAAVLIR
FDETVEIHVK
FDETVELHVK
FDGTAISFAK
FDGTVDYDLEK
FDGTVDYDMEK
FDILDEITK
FDILDEIVK
FDILDEVVK
FDILEEIVK
FDITGAMPSIDVK
FDLTNFIK
FDPSVNLSIIK
FDQPATVGVIYMLK
FDTQGIYTLIK
FDVLEEVSK
FDYDFDLVSGR
FDYFTGELK
FEAAGATIEIK
FEAEVAQNR
FEEYKGSNVTEAIGESVVR
FEFKPLEPGYGITVGNALR
FEFRPLEPGYGQTIGNALR
FEGNNTSGSHK
FEGSVDYDLDK
FEGTLADGR
FEKGEGIEK
FEKGEGLEK
FELVALPYGK
FENNEAGK
FENVTRPR
FEPGEEKEVELVR
FEQQAGMAAATHGYLTK
FEQQAGMAAATHGYLTK
FESTIDLMR
FETGEGIEK
FETGEGLEK
FFDEFDINNK
FFDNWSIGVDGGVTTPMK
FFGLGADGTVGANK
FFGNDFNTFDPVVQSR
FFVTEIIR
FGADANNDK
FGADGAEDLVNVVLDETK
FGANAGLYVGK
FGANWVMPR
FGAPLITNDGVTIAK
FGDIENPLLVSVR
FGDKENPLLVSVR
FGDLENPLLVSVR
FGDLKNPLLVSVR
FGDLQNPLLVSVR
FGDLSNPLLVSVR
FGDTENPLLVSVR
FGDVENPLLVSVR
FGDVENPLLVSVR
FGESVSSAIFDGLENVTFAATGADKR
FGGDIDPVTAR
FGGDIDPVTAR
FGGIVTEVDEWGK
FGGQITNVDDWGK
FGIIVISK
FGIPTGEGEGIK
FGITDGLMTTVHSTTATQK
FGITDGLMTTVHSTTATQK
FGITEGLMTTVHSTTATQK
FGIVEGLMTTVHSTTATQK
FGIVEGLMTTVHSTTATQK
FGLDFTYYK
FGMDPELSTSAR
FGNIGDVVVASVR
FGPTAILSEGVLK
FGQPEVGLGITPGFGGTQR
FGQVDDTNTQK
FGSASVLLK
FGSLFDATQTMVNK
FGSLFDATQTMVNK
FGSLFDATQTMVSK
FGSLFDATQTMVSK
FGSNDPQPVEYK
FGTPLITNDGVTIAK
FGVQFFPK
FGVVQPNIQK
FGYDYNIYGIQAK
FGYGFVQGANDAAK
FHLDGIAPAPR
FHNVPSSDEDSFDGFYVALK
FIDFGADIR
FIEDGPQGLIK
FIESETPAGNIK
FIINQANIR
FIPGTAGTDYEINK
FIPVYVTENMVGHK
FIPVYVTENMVGHK
FIQMYSDVVMEVGKK
FIQMYSDVVMEVGKK
FIQMYSDVVMEVGKK
FIQTDSFR
FIVSPGFDEETVK
FIVSPGLNPK
FIYGVLEKPFR
FKDEIVPVEVK
FLAFEQTFK
FLDAYYDAK
FLDPPLHEFVPTEEADIEK
FLDPPLHEFVPTEEADIKK
FLDTPESITPESVK
FLEELITK
FLEGNSLFSDLK
FLELSLGGSNGR
FLEQQNQVLQTK
FLGFEQIFK
FLGFEQIFK
FLGFEQIFK
FLGFEQIFK
FLGFEQTFK
FLGFEQTFK
FLGFEQVFK
FLGFEQVLK
FLGGIEDMPR
FLGSIQSPITNFAR
FLGVEDIAYNQPK
FLINQANIR
FLINQANLR
FLKEDPWER
FLNAYYDTK
FLNEDPWER
FLPVPVISGK
FLWQTSTLYK
FLYPLEMPLR
FLYSDHEIFLR
FNALGGALHWNSPTPAYPNDGWSR
FNATSLEAR
FNDAGVEGSAR
FNDIPVFTGR
FNDPANPLLVSVR
FNEALESNTQDVIK
FNEIYLLK
FNEIYLLK
FNELYLLK
FNELYLLK
FNEMYLLK
FNEMYLLK
FNETYLLK
FNETYLLK
FNETYLLK
FNETYLLK
FNFDVQFNNPFVAGTAK
FNFDVQFNNPFVAGTAK
FNFDVQFNNPFVAGTAK
FNFDVQFNNPFVAGTAK
FNIADGYSDGDEIAK
FNKDYEGK
FNLGIDGGAGK
FNNVNIPIADATTEGR
FNPAAEGGK
FNPDGTLDR
FNQTIYDAHVNLLR
FNQTLYDAHVNLLR
FNSDITLEYQGK
FNTAFDVYQVVK
FNVIYAENDDMAK
FNVIYAENDDMAK
FNVNFEPTSYLR
FPGSTFFAGK
FPVVGTNVTLEEVK
FQDFLAGEVR
FQDLIDAAHAK
FQEGPTPSGTIK
FQGEFLVDYFK
FQGIYNIPTIR
FQGIYNIPTIR
FQHPVAGTYK
FQHPVAGTYK
FQLATGQLENTAR
FQLDGIAPAPR
FQNATNQLDNTAR
FQNATNQLDNTSR
FQNATNQLENTGR
FQNATNQLENTSR
FQQAQQDNQQAFQK
FQQATGQLENTAR
FRPTEYTLSVFDNVNDAR
FRPTEYTLSVFDNVNDAR
FSALTFLR
FSDILGWTSER
FSELATADGK
FSGQVYVLK
FSLDNTFVEK
FSPQAAIYIGK
FSQADANAK
FSQNSGNAGGGR
FSQTISNWGENK
FSSSGGGGGGGR
FSSSSGYGGGSSR
FSVPGSPDLFASK
FTAATGQSSITFDGAGK
FTAEQGAVK
FTAGGAATHSDHGR
FTAQVYVLTK
FTASLEDGTSK
FTDAPASSYPGK
FTDDPLVR
FTDGWFNPLLR
FTDPEFVAALAETQR
FTDWLNAEIR
FTEEAYWNEQLK
FTEENYFK
FTEGGTDAATNLQAK
FTEPTNDAWVR
FTFQEYFR
FTGLTAGDATTVATQK
FTGNEAGK
FTGNFAVTQIAAEANK
FTGYPGGQR
FTLLTALK
FTNVYQGNSAAK
FTPEQCTR
FTQAGSEVSALLGR
FTQAGSEVSALLGR
FTQNGVSDLYR
FTTASVNFYTPGIVTGQNVK
FTVDFSGLAAK
FTVQSSIDGQSK
FVAGSINNADGGK
FVASVYGLSGSGK
FVDGASYIFDVR
FVEGNTPAGTIK
FVEGPTPSGTIK
FVGFDQIPGLASQR
FVGQVYVLSK
FVGSDIWSNSYAK
FVIGGPHGDAGLTGR
FVIGGPQGDAGLTGR
FVIGGPVGDSGLTGR
FVNDLLSPEVTTLR
FVNHLMYDGK
FVQIDANPEEIDR
FVQLDVEPSEIDR
FVSATTGGTGSTK
FVTEVLDAVVVK
FVVEPLER
FVVGGPQGDSGLTGR
FVYQADDPATLEALEFQR
FVYQADDPATLEALEFQR
FWGLGADGTVGANK
FWGLGGDGTVGANK
FWGLGSDGTVGANK
FYALPQAPQQFK
FYENNYSFLVTAQK
FYFETSTLGGR
FYFILDQSPVK
FYGLGADGTVGANK
FYNEAVSDDYNYFATR
FYPEEEGKPVGVEK
FYTALEGWDK
FYTIDGIK
GAAATALYGSR
GAAIGSAIGAGVGAGAGSLIGNR
GAAIGSAIGAGVGAGAGSLIGNR
GAALASVMGATLATK
GAASGVLVDYK
GADDAAGLAISEK
GADDAAGLAISEK
GAEGVPNVSDNYWTK
GAEYVVESTGLFLTK
GAEYVVESTGLFLTK
GAFDEAAAQK
GAFDEAEAQR
GAFPVGPESPNPEVVHTFEVTGK
GAGIALTDTFVK
GAGIALTDTFVK
GAGIGAGGGALLGAIVGK
GAGIPIVSVDSEASADYR
GAGSGDAQGWLDQVR
GAHNAQVVGEELKEK
GAHYTATITIK
GAIDALEGPEVEDK
GAINYVSDVR
GAIVLPHGTGK
GALDFVNAHQYK
GALDFVNAHQYK
GALIGGGGGAALGAGIGALIGGGK
GALLVGPPGTGK
GALQIVSSQR
GALQIVSSQR
GALSLVSQQR
GALVLVSQQR
GANEDETTGIK
GANGVIIITTK
GANGVIIVTTK
GANGVILITTK
GANGVILVTTK
GANGVLLITTK
GANGVLLVTTK
GANVAGFMK
GANVQTVSGLNTYR
GASILELNDLVK
GASLASVMGATLATK
GATDELFEQVEFNR
GAVAALDAANISHGVGK
GAVMNPNDHPHGGGEGK
GAVVALPYGVEGFATPK
GAVVLPHGTGK
GAYHGPAPIPEEGK
GDDILPVIEAVYR
GDDVGALFGGSGSLAPDAGGAK
GDDVSNVLATGQVDDVNK
GDEANVEAIYR
GDFGAIQNR
GDFNESYFTK
GDFNSWAADAAYK
GDGIYEWTGEVLGTGFK
GDGTFDPAGNVTGVEAAK
GDIETGTSADFYK
GDLGAIQNR
GDLGAIQNR
GDLGALQNR
GDLGALQNR
GDLGATQNR
GDLGAVQNR
GDLGAYQNR
GDLTVLSVPDKDQINLAHGITPDGSR
GDNPATPGVQETDYLIGSTK
GDQVTAEEVAK
GDSVYAFSPDSPEPR
GDTATNTLKPATVETGATVR
GDTGSPESQIALFSVR
GDVDGSIEALSDSLIK
GDVDGSIEALSDSLLK
GDVPAQFGTYFAVPR
GDVVAVNSTK
GEAPTPVTVR
GEEDWHDQAAVPVYVR
GEGAMDAANILKPALAR
GEGSMDAANILKPALAR
GEMTPAQFQETFK
GENVEVTDALR
GEPATFPLNR
GEPKPELSLAPVAK
GESDPSPEEK
GESDPTPEEK
GETELTAEER
GEVSATENTIVVNGK
GEVSIAASADNDK
GEVTDSLTSGR
GEVTGALANLEK
GEWTWDKFK
GEYNPLASNNTEAGK
GFAVVADEVR
GFAVVADQIR
GFAVVAEEVR
GFAYLDGYFK
GFDATEITEDDVK
GFFPVEDLPTLR
GFLDLIQQK
GFLPASLISNR
GFPIAMHTLDGGR
GFSSGSAVVSGGSR
GFTGTFLIEPK
GFTLSALVDAR
GFVAEVTEVYSEQYK
GFYVYNADR
GGAANPSPPVGPALGSK
GGAANPSPPVGPALGSK
GGAEIEVTK
GGAEIEVTKK
GGALGVGEDFTFK
GGALGVGEDFTFKR
GGALGVGEDFTFKR
GGANIIALR
GGASLSASNEPLIVIDGVPMTR
GGASLSASNEPLIVIDGVPMTR
GGATATVEGLTFTVAK
GGDWQDEIDVR
GGENAVGYLMQK
GGEQIEQYR
GGFSTNPYVIIR
GGGGGQPGFAQAGGK
GGGLQGGGTNFDAK
GGGVSGQAGALR
GGGYTGQAGAIR
GGIDVENLASVFQATR
GGIDVENLASVFQATR
GGIEFGEEYTSSR
GGLGATQNR
GGLWGYIDK
GGMTSHAAVVAR
GGMTSHAAVVAR
GGMTSHAAVVAR
GGMTSHAAVVAR
GGNSGIFYLAQEVATK
GGNVVIPSFAVGR
GGPATGLPTK
GGPGLGTIQPSQADYFQATK
GGPSTGLPTK
GGPYVAAYGQTTAEGIEAIR
GGSALDGLYR
GGSGGSYGGGGSGGGYGGGSGSR
GGSVDLSVPSGNIVK
GGTAAIPGPFGSGK
GGTDGAQLSFK
GGVEPQSENVWR
GGVEPQSETVWR
GGVGVDNIDVK
GGVHDGAATPETR
GGVYTGAGIEDYR
GGWDPSNDVPQGVANAK
GGWTDVDVIITQPSVMGK
GGYDQQNPYANR
GHGAGGASILTFWDAR
GHGAGGASILTFWDAR
GHGAGGASILTFWDAR
GHGAGGASILTFWDAR
GHGAGGASILTFWDAR
GHGAGGASILTFWDAR
GHGAGGASILTFWDAR
GHGAGGASILTFWDAR
GHGAGGASILTFWDAR
GHTALMYASSVASAQK
GIDDYFGLETLK
GIDTVVFDR
GIEIIEALR
GIEITGVSLPTK
GIELSLLQR
GIFGQVNYNYDAR
GIGSQTGTTGVAALTER
GIIDAILDGAILKAPTK
GIIDAILDGSIDK
GIIDAILDGSIDKAPTK
GIIDAILGGAILNAPTK
GIIDAILSGDIDKAPTK
GIIDAILSGDIDKAPTK
GIIDDILNGDIDKAPTK
GILGQIPDIMSK
GILGYTDEDVVSSDFLGDAR
GILGYTEDAVVSSDFLGDAR
GILLEQDEIKGDAK
GINPNAFDGR
GINPNSFDGR
GINSFYNLSEQAR
GISADAFDGR
GISAFIVEK
GISANSFDGR
GISLLSALSR
GISVEAEIGK
GISYGGSLAR
GITELMEGMTK
GITEPTPTFSACFGQAFLELHPTK
GITEVVFDR
GITGEVLLQLLESR
GITINTAHVEYETANR
GITINTAHVEYETANR
GITINTAHVEYETDAR
GITINTAHVEYETDAR
GITINTAHVEYETDAR
GITINTAHVEYETEGR
GITINTAHVEYETEKR
GITINTAHVEYETEKR
GITINTAHVEYETENR
GITINTAHVEYQTANR
GITINTAHVEYQTANR
GITINTSHVEYETANR
GITINTSHVEYETENR
GITINTSHVEYQTANR
GITISTAHVEYETDKR
GITISTAHVEYETEKR
GITISTAHVEYETEKR
GITISTAHVEYETENR
GITITSAATTAFWK
GITITSAATTAFWK
GITITSAATTAQWK
GITITSAATTTFWK
GITVAEDTALR
GITVEEDTK
GIVPSGASTGEHEAVELR
GIVTAVHSAK
GIWAPIGYDGDAK
GIWAPIGYDGDAK
GIYPAVDPLDSTSR
GKDEASITEEK
GKGDVAGWVAPVTPGR
GKGNPEGFVAPVTPGR
GKGNPEGYVAPVTPGR
GKPIVNSADAGDR
GKPIVNSADAGDR
GKSDAEIMR
GKTDTGSPEAQIALFSIR
GKTDTGSPEAQIALFSVR
GKYESSTALTQQTGIK
GLADELAAYGADR
GLAVQNAEDLK
GLDGFANWYK
GLDIGAENLQASESR
GLENFEISR
GLGASPGAACGK
GLGIAIISTSK
GLGIAILSTSK
GLGIAIVSTSK
GLGIDGLNVK
GLGIDGLNVK
GLGTAQLDLR
GLIADFNAVYPNVK
GLINANTSNIELTNQR
GLINATGTVATQFTMYK
GLISQTGTLYGTK
GLITPYDATIK
GLITTDIVVSNEGVR
GLIWLSNYNTAGTAK
GLLPIVDDFER
GLNEGASAGDDKKK
GLNEGASAGDDKKK
GLNQGIDFSGGR
GLNQGIDFSGGR
GLNSSYAVYQDATGK
GLPAFGIYGK
GLQPLQEYFPAIK
GLSDAVQWAVAK
GLSQIEWEQMQK
GLSSAVQWAVAK
GLSTAVGDEGGFAPK
GLSTSATPIAEGK
GLSVAFDLPTHR
GLSYGGSLAR
GLTAAIEAADAMTK
GLTEVVFDR
GLTLQIGDTADSYNQLK
GLTLQIGDTAESFNQLK
GLTNNPNAVGAQR
GLTQASANAQDGISAVQTAEGALTEVHDMLQR
GLTQASANAQDGISAVQTAEGALTEVHDMLQR
GLTQASANAQDGISTVQTAEGALTEVHDMLQR
GLTVLELNDLVK
GLTWEVGEAYAPETVSGAFTK
GLTYGGSLAR
GLTYSVPLK
GLVDEFNGIK
GLVFIPDLYEAGVEASR
GLVGAIEAADAMTK
GLVGAIEAADAMVK
GLVLVTGPTGSGK
GLVNDENGDPVIGATVR
GLVSQMGTLYGTK
GLVTYTWGNVSGIDR
GMAVAQGILTMR
GMAVAQGILTMR
GMAVAQGILTMR
GMDIIFVTTAK
GMLQGTVEYYSR
GMLQGTVEYYSR
GMQPNVGLR
GNAAIAEEFGK
GNAEEANSAANLVAR
GNAIKPTYSVYELSGNNR
GNAQIAEDFGK
GNAQIAEQFGK
GNAQIAEQLGK
GNDFVGWVNLPR
GNDVTYFEVK
GNEAIAHAAIR
GNEALAHAAIR
GNEMTDVLR
GNFRPDAAVNR
GNGTVGILSNVK
GNHDITWETSR
GNIEQMDQK
GNIEQMDQK
GNIQVEVDR
GNITEAQAEEIR
GNLAANANR
GNLAPDGSVVK
GNLQSEVDNLLDEIDR
GNPDWIATVPR
GNPEGFVAPVTPGR
GNPEGYVAPVTPGR
GNPTVEAEVYTEAGGVGR
GNPTVEAEVYTELGGFGR
GNPTVEAEVYTELGGFGR
GNPTVEVDVILESGAR
GNPTVEVDVLLESGAR
GNQLAFGSFGIK
GNQLAFGSFGLK
GNSGGALVNTR
GNSVVVLDNLK
GNTAGTSSQIK
GNTISAVGFYGPQGR
GNYSMFFEK
GNYSMFFEK
GPEYFVEAAAK
GPFADASLLK
GPGSGLGGTSTR
GPGSGYGGTSTR
GPIASIYYQGLMR
GPIASIYYQGLMR
GPIMIVYPEGSFYSR
GPLVDTDAVIR
GPNHGPAPIPEEGK
GPNHGPAPIPEEGK
GPSTFTSAFTVAFTNK
GPTAVQEYIVNEVQDVYR
GPVASIYWQGLDR
GPVTGQPQLVTSFADYR
GPWNEGESSR
GPWNEGLSTQLK
GQASAAGVGAMGR
GQASAAGVGAMGR
GQDVVDKNYAAVDR
GQEGNAEADAR
GQETELGAVNVMTGIYTGR
GQETELGAVNVMTGIYTGR
GQGLSEYNIIHLQGVMGTAAQK
GQIEQLNTQVAEGQEQVKAETEAK
GQLDNCLNANKDWEAR
GQNPVEFTANLR
GQPQLSSYFYTWK
GQQLQAAAANFQQK
GQTGQQLLLGAYSSLNR
GQTGQQLLLGAYSSLNR
GQTGYIDRK
GQTNVALREEVINGVTTDVVYLTKPLAAASYLAK
GQTNVALREEVINGVTTDVVYLTKPLAAASYLAK
GQTNVALREEVINGVTTDVVYLTKPLAAASYLAK
GQVEGMESSR
GQVEGMETSR
GQVEGMETSR
GQVLAAPGSIQTHK
GQVLAAPGSIQTHK
GQVLAKPGSIQTHK
GQVQVNTGYR
GQVTELDAVNVMTGIYTGR
GQVTELDAVNVMTGIYTGR
GQVTELGAVNVMTGIYTGR
GQVYILNKDEGGR
GQYFEGLTIFPDK
GQYFEGLTIFPDKGK
GQYSPTSPR
GSALASVMGATLATK
GSALGALNGEPEWEAK
GSALGALNGEPQWEEK
GSALGALNGVAK
GSAVGHYLASSPK
GSGGGSSGGSIGGR
GSGQVGSGVNILLR
GSGSGLGGTSTR
GSHENGDIFFQHR
GSLGAIQNR
GSLGAIQNR
GSLGALQNR
GSLGALQNR
GSLGGGFSSGGFSGGSFSR
GSLSFSDKDSYGR
GSNVTEAIGESVVR
GSPEGFVAPVTPGR
GSPEYWVAVVKPGR
GSSEPVADNSTK
GSSNPHNLVK
GSSVQPFADNDSNR
GSTVLSIADTGK
GSVAAVVAAALVR
GSVAAVVDSALVR
GSVAAVVSAALVR
GSVANVVGATLK
GSVANVVSASLK
GSVASVVSAALAR
GSVASVVYNTLVK
GSVASVVYNTLVR
GSVMNPNDHPHGGGEGK
GSVMNPNDHPHGGGEGK
GSYEIVDNADGTQSIR
GSYEIVDNADGTQSIR
GTAAANAVTEAAR
GTADAIAQNLSFLK
GTANAIYQNINFIER
GTANAIYQNISFIDR
GTANAIYQNISFIER
GTANAIYQNLSFIER
GTDATTTQPTKK
GTDYEDMELEDIIR
GTEEDGAWDIFNAGR
GTETTVDIVEGMQFDR
GTETTVDVVEGMQFDR
GTETTVDVVEGMQFDR
GTGDITAVITK
GTGHIAPADR
GTGINWPVLR
GTGNISTFVANVK
GTGSGYGGTSTR
GTGTGAGQILDSYR
GTHIHPGVNVGK
GTIPVEWANIK
GTITATKPEK
GTITATTPEK
GTLDTAGVAGR
GTLDTAGVANR
GTLDTAGVQGR
GTLDTAGVTNR
GTLDTQGVQGR
GTLDTQGVSGR
GTLDTSGVKDR
GTLDTSGVKDR
GTLEGDIAASPITFYR
GTLGAIQNR
GTLGAIQNR
GTLGAIQNR
GTNAGANTQYK
GTNGVILITTK
GTNLTQYDETINTYWR
GTNLTQYDETINTYWR
GTNPPINDTK
GTNVIEAGEK
GTPAEEAELEK
GTPEYDEAKK
GTPGFSFGTK
GTPGFTFGTK
GTPTEEAELEQSYK
GTQEYNLALGER
GTQLAFGSFGIK
GTSVVGLPLAAEVK
GTVPHEQSAK
GTVPSTTGYDEYIYK
GTVTELGAVNVMTGVYTGR
GTVTELGAVNVMTGVYTGR
GTVVSDEDGEPVIGASVR
GTYGYISVPANIAYK
GTYSITIDKK
GVAIAYDSR
GVDALADAVK
GVDKDLDKEALR
GVETEDGTISDPR
GVGSSEQPYPDNNDWNR
GVGTGGGTYK
GVIAATVGGTDYK
GVISVLSNVAPR
GVLGYTDEAVVSSDFLGDTR
GVLGYTDEAVVSSDFLGDTR
GVLGYTDEAVVSSDFLGDTR
GVLGYTDEAVVSSDFLGDTR
GVLGYTDEAVVSSDFLGDTR
GVLGYTEDAVVSSDFLGDTR
GVLGYTEDAVVSSDFLGDTR
GVLGYTEDAVVSSDFLGDTR
GVLGYTEDAVVSSDFLGDTR
GVLGYTEDAVVSSDFLGDTR
GVLGYTEDAVVSSDFLGDTR
GVLGYTEDAVVSSDFLGDTR
GVLGYTEDAVVSSDFLGDTR
GVLGYTEDAVVSSDFLGDTR
GVLTQVFVNTQDR
GVMNAVNNVNTEINDALK
GVNDDETTGIQIVR
GVNFAFDSAALTNDAK
GVNPDEVVAIGAAIQGGVLSGDVK
GVNPDEVVAIGAAIQGGVLSGDVK
GVNPDEVVAVGAAIQGGILSGDVK
GVNPDEVVAVGAAIQGGILSGDVK
GVNPDEVVAVGAAIQGGVLSGDVK
GVNPDEVVAVGAAIQGGVLSGDVK
GVNPNAFDGR
GVNPNSFDGR
GVNQLADTVK
GVNTDAFGNFTLK
GVPDWIGGITNTFR
GVPDWIGGITNTFR
GVPGYTADDIK
GVQDVEIRPK
GVSEDILADLR
GVSEDILNDLR
GVSEDIMADLR
GVSEDIMADLR
GVSEDIMADLR
GVSEDIVADLR
GVSVVRPGK
GVTAALAYITR
GVVFAAATQSVNNVNFTGK
GVVGGTHNQK
GVVIGTNLFSR
GVVMNPVDHPMGGGEGR
GVVMNPVDHPMGGGEGR
GVVNQEGSDDADKFK
GVVSLPHGTGK
GVVTELGAVDVMTGVYTGR
GVVTLPHGTGK
GVWENGVLTGK
GVYETPGGTILYR
GVYSANEFLTR
GWDSNWFGGK
GWELQTAAIAER
GWETDPNAYAYVILQR
GWETDPNAYAYVILQR
GWFLDDNYK
GYADEDTGTSEYNMK
GYAEGSFVLVNPK
GYASNAADFAQTEEVVK
GYASPDGPEDVNIR
GYASPDGSLEFNER
GYASPEGNLAFNEK
GYASPEGSAEINAR
GYASPEGSLELNQK
GYASQDGPIEVNER
GYASQDGPK
GYASQDGPLEVNVK
GYDYATQLLAANPGNFTAR
GYEGQTITVPFEAATGK
GYGAINPDFSK
GYGGFGTSVK
GYGGFGTSVK
GYGGYNEYATR
GYGITLGNSLR
GYGTTIGNSLR
GYGTTLGNSLR
GYGYVGLAANNVK
GYLDSEVQALK
GYNVTNAADLEK
GYQEEDNVVSYK
GYSAEEFGPK
GYSFQYGPGDIK
GYSFTTTAER
GYTAWDITSPAFIK
GYTAWDITSPAFLK
HALALTATLNK
HATVDVPASNVK
HAVSEGTK
HAVYENQR
HDTVDIPASK
HDTVDVPASK
HDTVDVPASNMK
HDTVDVPASR
HDVTAQAK
HEEKEQIK
HEMAAIMAR
HEPAPIPEEGK
HFADYVHEQGLK
HGFGGVGQSTHGQHNR
HGIVAPSYAFGSAVLDGR
HGQGFAGLYK
HGQGFEGLYNR
HGQGFQGLYNR
HGQGFQGLYNR
HGVDEANIR
HGYTAVVSHR
HIGADTDVPAGDIGTGAR
HIGADTDVPAGDIGVGGR
HIGPDEDVPAGDIGVGGR
HIGPDVDVPAGDIGVGGR
HITAAYGVGFGK
HIVENTSVGR
HLAENPGHFDPR
HLDLTLTR
HLGTEETK
HLVENTSVGR
HLVTTLTR
HLVVTDEGK
HMWPGDIK
HMWPGDIK
HMWPGDIK
HMWPGDIK
HMWPGDIK
HMYSVDHK
HNAFDLLK
HNITAMNSDR
HNITAMNSNR
HNITAMNSNR
HNVAIEGTSGK
HNVSLEGASGK
HNYGTEQAPITKPADVAGDGK
HPENYPQLTIR
HPGEKEYLQAVK
HPLTDQGIAK
HPLTTAGIEK
HQEVSDLVSAYATEHAAEGR
HQGSLGPGTTPGHIAK
HQGVMVGMGQK
HQGVMVGMGQK
HQGVMVGMGQK
HQIEQGFNK
HQYDVDTETVIGFLK
HSILFAGVK
HSSDEEPFSALAFK
HSVVAPSYAFGSAVLDGR
HSVVAPSYAFGSAVLDGR
HTPFFNNYRPQFY
HTTEEGINPVAR
HTVETEGQIAK
HVESLTGK
HVPVYVTEDMVGHK
HYAHVDCPGHADYVK
IAAEQLPTVFHVSAR
IAAGSGLTK
IAAILAEAQSQADAIKDVK
IAASENAPESLK
IAAYAVNGEAQVR
IADASNFNGIK
IADELNLTVQTVR
IADKENLFPVGVIFR
IADLEQQLR
IADSANFNGIK
IADSANFNGINLLDGK
IADSSNFNGIK
IADTTGIDAK
IADVFGNSPIAK
IAEAIDRDFGSFEAFKK
IAEEAFATGK
IAEFGTVYR
IAEQAFESGK
IAEQPAYFTNR
IAFEEAEHAAK
IAFQNVTADQAK
IAGELLPGVFHVSAR
IAGELLPNVIHVSAR
IAGELLPSVFHVSAR
IAGEPIDVLVNGK
IAGEQLPGVFNVSAR
IAGGVAVLHIGAPSEVEMK
IAGIDLPK
IAGIDLPR
IAGLNISNTPVLSEVNASR
IAGLNISNTPVLSEVNASR
IAGVDLPR
IALAQYGGHK
IALDLENR
IAMATLDGGR
IAMMTLDGGR
IAMSGYGNVGWGIMK
IANHDVEEGEEVVASNSILANEGQNR
IANSILIK
IANVGQTFIASADGLTCQVTLDNK
IAPDVTFYFPK
IAPEIGYVFR
IAPIYPLYLR
IAPTFGGINLEDIK
IAQEIGLGNR
IAQELGLGNR
IAQENLDSR
IAQLESELTAAK
IASEELSGK
IASEHPSEK
IATDPFVGK
IATDPFVGR
IATDPYVGR
IATFAQNLTEEVNK
IATGDVDDTQVK
IATGDVSDTQK
IATGDVTDAK
IATGDVTDSQVGIYADYNK
IAVLTSGGDAPGMNAAIR
IAVTAAGAK
IAVTLKPEFK
IAVTLKPEFK
IAYDLGLR
IAYMLELR
IAYMLELR
IDAAFVVAGAPTTAITSLAASR
IDAESAQQSSFK
IDALNNELR
IDAPVNAIFWIMK
IDAVPYIWK
IDAVPYLWK
IDDQTSAAAAVDVIK
IDDQTSAQAAVDAIK
IDDTQLETLELYVK
IDEINGVTTGIK
IDETMIALDGTETK
IDETMIALDGTPTK
IDETMLALDGTETK
IDETMLALDGTPTK
IDFTNNDAAK
IDFVGGIR
IDFVGGLR
IDGVANPLSDLR
IDIDKNEQLAAIYNVR
IDIFTGTLGK
IDIGGISLIR
IDIISGFLGAGK
IDKLNHADSVVFQSEK
IDLTQYGIK
IDNALTVLNNGVTR
IDNLTTTSTNLSEAESNIR
IDQFGVVSPNIQVLQGK
IDQGIDVVEK
IDTEEQAQAAINK
IDYMLELR
IEAAQLLVYK
IEASSGLSDAEIQR
IEASSGLSEEEINR
IEASSGLSQEEIDR
IEASSGLTDAEIER
IEASSGLTDAEIK
IEASSGLTDAEIKR
IEASSGLTDAEINR
IEASSGLTDAEIQR
IEASSGLTDSEIQR
IEATNSAVVLGEK
IEDALAATK
IEDALNATK
IEDFVFNDNHGVNGPVAGK
IEDNWILR
IEDQLGDVAQYK
IEDQLTSGVAQYK
IEDSAFAGSK
IEEAAAALK
IEEAGGKVELK
IEEALGSTAQYK
IEEELGAASK
IEEELGQDAQYGYK
IEEELGQDAQYGYKK
IEEQLGAAAVYGYGK
IEEQLGDAAVYGYGK
IEEQLGSAAVYGYGPR
IEGHAEGVK
IEGTLDGGPATLK
IEGTLDGGPATLK
IEIAQAYISNK
IEKEHEER
IELLEGTSDDSAISK
IELQNVGTATTLNK
IENAEAASNK
IENPFIPFNR
IENPFLPFNR
IEQLTNTYPTATDFHAVYK
IERPGSGDATR
IERPGVGDATR
IERPGVGDATRDELQFDPK
IETGVIHVGDEVELLGLGEDKK
IETSPEDLR
IETSPEDLR
IEVNPETFEVTVDGYK
IFDALNDFR
IFDALNDIDNIK
IFDALNDIDNVR
IFDALNDINNIK
IFDALNDLDNIK
IFDALNDLDNLK
IFDALNDVR
IFDDFYFR
IFDSGLGISIFR
IFELAENSAQSAR
IFENDPFAK
IFIKPASEGTGVK
IFLKPASEGTGVK
IFLSYTGYPGGQR
IFNVNWFK
IFTTPVGPYFK
IFVSEGTGK
IGADDYITKPF
IGADDYITKPFSMEELVFR
IGADDYITKPFSMEELVFR
IGADDYLTKPFSMEELVFR
IGADDYLTKPFSMEELVFR
IGAENVHFEK
IGAEYVVESTGLFLTK
IGAEYVVESTGLFLTK
IGAEYVVESTGLFLTK
IGAFGLTEPGAGTDAQGQQTK
IGALIAEAMK
IGANANLFVGK
IGASTGDPGSDQQVLIR
IGASVQQVSGQVDR
IGDEAPQTK
IGDILDIK
IGDINSPLLSGGAR
IGDINSPVLVGGGR
IGDQTYTFAVGAK
IGDQTYTFAVGK
IGDTAIETLNNLK
IGEIDGELSELESNITSK
IGEINQDATALNIQQR
IGENAAKPGEVTISWDAVTK
IGENLHTVSADDEAGTITVDGK
IGENLHTVSADDEAGTITVDGK
IGENQGADGGELASVEDAK
IGEVNQEATSESITSR
IGEVYPVVK
IGFEGGQMPIQR
IGFEGGQMPIQR
IGFEGGQMPLQR
IGFEGGQMPLQR
IGFEGGQMPLYR
IGGAEIAR
IGGATFQVPTEIRPDRK
IGGATYQVPIEVR
IGGATYQVPIEVRPDR
IGGIIIPDTAK
IGGSAMDAIAR
IGGSAMDAIAR
IGGSNYQIPVEVRPER
IGGTEVSNVVFDQDVVR
IGGTEVSNVVFDQDVVR
IGIAAQALGLGEGAINEAVK
IGIAAQALGLGEGALER
IGIAAQALGLGEGAVNEAVK
IGIDYVSCSPFR
IGIIENLLGK
IGIIGYGNLGR
IGILGYGNLGR
IGILTSGGDAPGMNAAIR
IGILTSGGDASGMNAAVR
IGILTSGGDASGMNAAVR
IGINTGYTDNK
IGINYYGFR
IGIVASTAHPQVDYSK
IGIVAVSR
IGIVGLPNVGK
IGIVPVVK
IGIVPVVVLDDAK
IGLDYVSCSPFR
IGLFGGAGVGK
IGLGGGSVSSVDTGR
IGLINSFR
IGLINSFR
IGLLTSGGDAPGMNAAIR
IGLPDSFIK
IGLPDSFLK
IGLVDQSEILSK
IGMTSVFSADGK
IGMTSVFSADGK
IGNAVPPYTYAGTLTFK
IGNSLVEEDKIELAK
IGPGWDQFYTAAAELK
IGPGWDQFYTAAAELKDK
IGQAGEFDYSGSQALK
IGSDFPDDPKEQLMGAIK
IGSDTNFNGQK
IGSFTFDTQK
IGSGLVSIMVR
IGSGLVSVMVR
IGSGLVSVMVR
IGSGLVTVMVR
IGSGLVTVMVR
IGSGSNTNR
IGSSAMEAIAR
IGSSAMEAIAR
IGSSAMEALAR
IGSSAMEALAR
IGSSVITADQQPNVEMIAAYLK
IGSSVITADQQPNVEMIASFLK
IGSSVITADQQPNVEMIASFLK
IGSYNPNTNPATISLDFDR
IGSYNPNTNPATITLNFER
IGSYNPNTNPATVTLNFER
IGTIGHVDHGK
IGTPAITTR
IGTPALTTR
IGTPAVTSR
IGTTGGSNIEFAYK
IGTVGDAISYIENYGK
IGTVGDAISYIENYGK
IGTYNPNTNPATVDLK
IGTYNPNTNPATVDLNFER
IGTYNPNTNPATVDLNFER
IGVITGYEDGSFRPEGELTR
IGVITGYEDGSFRPETELTR
IGVITGYEDGTFRPETELTR
IGVLTSGGDAPGMNAAVR
IGVPYVEIDAK
IGVTTENIFPVIK
IGVVAQDATSESVVNR
IGVVAQDAVSESVVNR
IGVVSSNKGDK
IGYENLIQFTDDPYVR
IGYENLLK
IGYIAAPEWIVK
IGYLTQFPQYPDGK
IGYLTQFPQYPDGK
IGYLTQFPQYPDQK
IGYLTQFPQYPDQK
IGYLTQFPQYPNEK
IGYLTQFPQYPNEK
IGYLTQYPQYPDQK
IHGDNEEDLK
IHVFDKETEK
IIADIFEYTSK
IIADIFEYTSQNMPK
IIDAFDGAK
IIDESSTTVGK
IIDGYTDGTFR
IIDNAIAELTAITGQK
IIDNQEVASR
IIDSVYVPTDGTLVENTGLK
IIDTISPLIK
IIEIYGPESSGK
IIETAINEITAITGQK
IIETAINEITAITGQK
IIETAINEITAITGQK
IIETAINELTAITGQK
IIETAINELTAITGQK
IIETAINELTAITGQK
IIETALNEITAITGQK
IIETALNEITAITGQK
IIETALNEITAITGQK
IIETTTTEQSQNNPR
IIEVLTGFK
IIGDHTDKYVQAYFQYDSK
IIGMGGALDSAR
IIGMGGALDSSR
IIGMGGALDSSR
IIGNGEITK
IIGTFEEITASVPEK
IIIAYEPVWAIGTGK
IIIAYEPVWAIGTGK
IIIAYEPVWAIGTGK
IIIAYEPVWAIGTGK
IILAYEPVWAIGTGK
IILAYEPVWAIGTGK
IILAYEPVWAIGTGK
IILAYEPVWAIGTGK
IILLYNTAATDR
IINEPTAAALAYGIDK
IINEPTAAALAYGLDK
IINEPTAAALAYGLDKK
IINEPTAAALAYGLDNEKEQK
IINEPTAAALAYGVEK
IINEYLTDLQEK
IINVLGSDGKA
IIQFGEGNFLR
IISTPGNLGESASR
IITMTQGQK
IITSPADATFDGSWEVR
IIVAYEPVWAIGTGK
IKADAEELAAK
IKDAINQVSTTR
IKDAINQVSTTR
IKDAINSVSSTR
IKDAINTVSDVR
IKDAINTVSDVR
IKDAINYVSDVR
IKDGSTLTIGDTTYTFAVGK
IKDQQGNAAAGTNALR
IKEGSHAIYK
IKEGSHAIYK
IKEGVDIVQQR
IKFEGTGSYNPLAYR
IKFEGTSSYNPLAFR
IKGEPGVDEAKLDK
IKGEPGVDETKLDK
IKGEPGVDEVKLDK
IKGEPGVDEVKLDK
IKPATGTAGSATTLLIEDGDRK
IKPATGTAGSATTLLIEDGDRK
IKPATGTAGSATTLLIEDGDRK
IKTENTYGEDPNFPGK
ILAASMVEK
ILAEAGVNPDTR
ILAEAMEK
ILAEAMEK
ILAGGIPVLDFNR
ILALNAAVEAAR
ILDAFDGAK
ILDEGEAGDNVGLLLR
ILDEGEAGDNVGLLLR
ILDELTLCK
ILDIEHLLDR
ILDISHLLSR
ILDLEALLDR
ILDLEHLLDR
ILDLTALLDR
ILDLTALLDR
ILDLTPLLDR
ILDLTPLLER
ILDYAEAGDNIGALLR
ILDYAEAGDNIGALLR
ILEAQANKEQAEADKIK
ILEAQANKEQAEADKIK
ILEIYGPESSGK
ILFDQGYILNYK
ILFEQGYILNYK
ILFEQGYILNYK
ILFYTGLTHK
ILFYTGLTHK
ILGDGEITK
ILGNGEITK
ILGNGELTK
ILIEVEGVPYDVAK
ILIPMINEAAFIK
ILIPMINEAAFIK
ILIPMINEAAFIK
ILIPMINEAAFIK
ILIVDDAAFMR
ILLEAFGGANGELK
ILLEAFGGANGELK
ILLEGGLTEPK
ILLVDDAAFMR
ILMDDQGVIPLYQR
ILMDDQGVIPLYQR
ILNFTQEIIR
ILNVLGSDGKA
ILPEQQGDFEK
ILPVVDNFER
ILPYQQADFK
ILPYQQGDFEK
ILPYQQGDFEK
ILPYQQSDFK
ILQFGEGNFLR
ILSDIQDGSFAK
ILSELGFK
ILSGTPAVEGTNPAK
ILSTNTNTSITHANK
ILTDLIGDR
ILTDLIGNR
ILVFTEKPFAPAAVK
ILVINAGSSSIK
ILVINAGSSSLK
ILVNGAVGSDTFR
ILYDFLDQSK
ILYIQGTNDAPK
ILYNFVVAR
IMADPFVGK
IMETRPLSK
IMGVGPVPASR
INAALANDEIIK
INALSADIESNASQLYK
INASYDATVNGLLR
INDAINLQINR
INDEELVTVSR
INEADNTLLDQSK
INELITADGK
INELTEHIK
INELTEHLK
INEYGFVEAPYR
INGFTYVQTK
INHAITPLDNPAK
INIDSDIR
INIDSDIR
INIDSDLR
INIDSDLR
INIDSDSR
INIIDTPGHADFGGEVER
INIIDTPGHVDFTAEVER
INIIDTPGHVDFTVEVER
INIPATSTVYQAFR
INLIDTPGHVDFTAEVER
INLIDTPGHVDFTVEVER
INLMNLFGGYTGEPR
INLMNLFGGYTGEPR
INLVAGSLLAK
INLVMHNYK
INNAINIVSTYR
INNLGFIETPYR
INNLQSQLDAALR
INPEDKPALR
INPNALIIGFAR
INPNALLIGFAR
INSDVELKDR
INSIRDDEIVQFAEEYFNK
INSIRDDEIVQFAEEYFNK
INTDTEFNK
INTDTEFNKK
INTDTEFNKK
INTEEAAQTAINK
INTEYDSIEGTIK
INTFNITK
INTILQSAFFK
INTTFIYVTHDQTEAMTLGDR
INTTFLYVTHDQTEAMTLGDR
INTVLQSAFFK
INVLDFGMK
INVNKDELK
INVQLPGEGQVR
INYNFDNR
IPAFKPAK
IPAIQQVVEK
IPALTANAVLHER
IPAVQDAVK
IPAVQEVVAK
IPAVQTLVK
IPDAIFVVDPK
IPDDVAFAESR
IPDGPSTPEVAYQLVK
IPDGPSTPEVAYQLVKDETFAQTQPR
IPDGPSTPEVAYQLVKDETFAQTQPR
IPDVLFIVDPR
IPEGPVAEK
IPESIITFR
IPFGIAQIGK
IPGATEYTLTLFK
IPMTVEGLK
IPMTVEGLK
IPTTVANPSNELGLVISDK
IPVEVEYASEFR
IPVGEITYTLQK
IPVSMHNVPEEK
IPVTNVAEALTGK
IQAALPTINK
IQAEGEGIGNMFSEESWNR
IQASINVIGK
IQAVPTFILFK
IQEELGADAK
IQEGINALAGYAEIFQR
IQEGINALAGYAEIFQR
IQEGINALAGYSEIFER
IQEGINALAGYSEIFER
IQELTEHLK
IQGKPLSEIIGTDALPQEEWEK
IQGMNITFVTSAK
IQGMNITFVTTAK
IQHNIMAMNAYR
IQHNIMAMNAYR
IQHNIMAMNAYR
IQHNIMAMNAYR
IQHNIMAMNAYR
IQHNIMAMNAYR
IQHNIMAMNAYR
IQHNIMAMSAYR
IQHNIMAMSAYR
IQHNIMSMNAYR
IQHNIMSMNAYR
IQHNIPAMSSYR
IQHNIPAMSSYR
IQHNITALNAHR
IQHNNVIGPYK
IQIGGSDQWGNITTGTELIR
IQLGGSDQWGNITTGTELIR
IQLVGDDLFVTNVTR
IQLVTEDIR
IQNAAAGVIVDYK
IQPAPQELQDK
IQQFLLDFGK
IQQSYQDNQQALAK
IQSMNQSTTSGK
IQSTSGTTGR
IQTGSYTNK
IQTGSYTNR
IQTLFSNSLNIAHAVK
IQTLLDEINK
IQVFEGIVLK
IQVFEGTVIAK
IQVFEGTVIK
IQVFEGTVLK
IQVFEGVVLK
IQYGGSVKPANVK
IQYGGSVKPANVK
IQYSATDLIR
IRDTDMAAEMVNYSK
IRDTDMAAEMVNYSK
IRDTDMAAEMVNYSK
IRDTDMAAEMVNYSK
IRDTDMAAEMVNYSK
IRDTDMADEITAFTK
IRDTDMADEITAFTK
IRDTDMADEITAFTK
IRDTDMADEMTR
IRDTDMADEMTR
IRDTDMADEMTR
IRDTDMADEMTR
IRDTDMADEMTR
IRDTDMAEEMVEYSK
IRDTDMAEEMVEYSK
IRDTDMAEEMVEYSK
IRDTDMAEEMVEYSK
IRDTDMAEEMVEYSK
IRDTDMAEEMVEYSK
IRDTDMAEEMVEYSK
IRDTDMASEMVEYSK
IRDTDMASEMVEYSK
IRDTDMASEMVEYSK
IRDTDMASEMVEYSK
IRDTDMATEMVK
IRDTDMATEMVK
IRDVDMATEMVEYSK
IRNEFTGVLTGK
IRNEFTGVLTGK
IRVEPNESGK
ISAFALTSYGAEK
ISAFALTSYGGEK
ISAFDVILPK
ISALGPGGLSR
ISANNDEEIGR
ISANSDETIGK
ISCDLNYR
ISDDGYSFSYSK
ISDSSSEIGK
ISELLEGSPYK
ISELLEGSPYKDR
ISELLEGSPYKDR
ISESSEEIGK
ISESSTEIGK
ISETTQFNK
ISEYGIQLR
ISEYGLQLR
ISFDGAAAVNR
ISFDNIEIR
ISFNFTSDDGK
ISGQNFGVINVTDAMLTPAYNK
ISGQNFGVINVTDAMLTPAYNK
ISGTAERPR
ISGTAERPR
ISGTAQRPR
ISGTGHNNTVWVSNR
ISGVDLPR
ISLQTPEDSNR
ISLSVDWYQR
ISNIQELLPILEQVVQSGKK
ISNPTILSR
ISQANANAK
ISQESFLR
ISQPNDAPDYVVGAGK
ISQSANFNGAK
ISQSANFNGTR
ISSTVEDFMK
ISSYGAAVVAER
ISTDITNAENIATAVNAEIADGETK
ISTDITNAENIATAVNAEIADGETK
ISVGAENVYFEEK
ISVTASSAGR
ISWTPVTTTVEGGYIDEK
ITALIEEVK
ITAMIEEVK
ITAQIDTMSAR
ITASIDVIGK
ITASINVIGK
ITAVIPYFGYAR
ITDAIPDLGYK
ITDAVDEFLKK
ITDDVISDIVDAAK
ITDLSKPEGQQVTYTNWTPAK
ITDLVSFTDWR
ITEIYEGTSEVQR
ITELNNAVDK
ITELTGSSEENK
ITEQPTAIGHGGR
ITEVIPVDLAVEQMK
ITFATYVNPWAFDNSQHLVK
ITGADGVWSDAQLDYK
ITGLYEGVLTGK
ITGTTDGTANGR
ITGVIPVDLAVEQMK
ITINPAITYGISDILGSVEK
ITIPAINENLK
ITIPDDQAEK
ITITVNNPYAER
ITLAGFPNAEAATELHLNTAGQK
ITLETAEHPEFAIDSDTTSR
ITMNEEGSIK
ITMNIAQLGAR
ITMNIAQLGAR
ITMQNLNDR
ITNDGVTIAK
ITNFVEEIK
ITPVKDVIEPR
ITQEQFDVK
ITQTIQEVPAGK
ITSDSTTYTNK
ITSLAGAYWR
ITTAAQGNK
ITTAAQNNTNFK
ITTIYEGTNEIQR
ITTLVDLTDGLK
ITTVGDAIAFVEAAK
ITTVGDAIAFVEAAK
ITTVGDAIAFVEAAKK
ITTVGDAISYIEEHQK
ITVGQFHDNMLR
ITVGQFHDNMLR
ITVGQFHDNMLR
ITVNNAEVK
ITYATYVNPWAFSNHLVK
IVAALPTIK
IVAALPTINK
IVAEGEGIGHMFEEDSWNR
IVAEGEGIGHMFEEDSWNR
IVAFAPAINISEQNR
IVAGDVVVIR
IVDEQTGR
IVDQLNATQK
IVDTFFPVAK
IVDTNDEWITSR
IVDVLGSDNKL
IVDYNTTPTAK
IVEATGYWATR
IVETDNDNK
IVEVPDVTPWQEAVK
IVEVPVQVEEK
IVFPEWASNANAK
IVFSYLQNK
IVFSYLQNK
IVFTADDAK
IVFTAEDAEAWK
IVGASEFGALSGK
IVGASEFGALSGK
IVGFQTDKPFK
IVGVDLPQEK
IVGVDLPQNK
IVGVDLPQNKR
IVIAYEPVWAIGTGK
IVINIPALDIK
IVINMGVGEAK
IVINQGIGAATQDK
IVINQGIGAATQDKK
IVINQGIGAATQDKK
IVINQGIGAATQDKK
IVINQGIGEATQDKK
IVINQGIGEATQDKK
IVINQGLGAATQDK
IVINQGLGAATQDKK
IVINQGLGAATQDKK
IVINQGLGAATQDKK
IVINQGLGDATQDKK
IVINQGLGEATQDKK
IVINQGLGEATQDKK
IVIPIELR
IVLAYEPVWAIGTGK
IVLPDPVFHDVR
IVLPDPVFNDVR
IVLPDPVFNDVR
IVLPEGTEPR
IVLPIELR
IVLQIDNAR
IVNDLTDLAGVEK
IVNEPTAAALAYGIDK
IVNEPTAAALAYGLDK
IVNGEEAVPGSWPWQVSLQDK
IVNGEEAVPGSWPWQVSLQDK
IVNGEEAVPGSWPWQVSLQDK
IVNNEQFPVQFVFSGK
IVNSMVIFQEK
IVNSMVIFQEK
IVNVLGSAGK
IVPALTEK
IVPGFTDTSITNPYGDGK
IVPLPFEYVAK
IVPTLTPGSIATDPR
IVPYANPFR
IVQINVKPGQEVK
IVRPLSEGPAAK
IVRPVSAAPAAK
IVSESSIAAGIR
IVSIPSFLVK
IVSLVSLSLTPLK
IVSVPSEGLFR
IVTATGYWPTR
IVTPYANVYEESALVK
IVTPYANVYEESALVK
IVVEADAFSK
IVVNMGVGEAK
IVVVDTALGEVTK
IVVYGIGNNK
IVYEGAENVQVK
IVYGAFDIVK
IVYGGNTVDAK
IVYQELTR
IWTQVVPVNIQQGK
IWTQVVPVNIQQGK
IYAYFDQFDAIK
IYDNASSNMIFAAIR
IYDYVAPK
IYENDPFAK
IYGAAENVALWSR
IYGAVQNPFVITK
IYNLVPFVGGGIGR
IYSGGLGILAGDYLK
IYSGGLGVLAGDYIK
IYSGGLGVLAGDYLK
KAAESAVCK
KADAVGSKDEAK
KAEAGELYVK
KAEDLAAR
KAESPYGNTK
KAIETTTSDYDKEK
KAIQADINR
KAISLGVAK
KANDGQPVYNIAAVSSTTADK
KAQDVLDIR
KAQDVLDIR
KAQEEAEQASDAAAR
KASEGELK
KATDGNVIYK
KDANYFVTK
KDDFSAAVTR
KDDILAVVAK
KDGDYSIAR
KDGFTLAQEIR
KDLYANTVLSGGTTMYPGIADR
KDPMALQR
KDTIGEDGR
KEAAEAAEAK
KEAYEAGLSTK
KEIAEIQEK
KELAELAGEK
KEVALLIK
KEVALLTK
KEVGDLVDDIQGASPIE
KFEAAVAEGNR
KFENNEAGK
KFENNPAGK
KFGDKENPLLVSVR
KFLNEQGK
KGADGLQIAFLHPK
KGAEGLNIAFLHPK
KGAFIGSLPVSFTSSENATR
KGAQPTDTVK
KGDDANTALEK
KGDDPNTAYEK
KGDTVYVNAGDDK
KGDTVYVNAGDDKGK
KGELEWQGEK
KGLADTALK
KGPIFANFVLADEINR
KGPNHGPAPIPEEGK
KGPWVQNGK
KGQDVVDKNYAAVDR
KGTDANEALK
KGVDALADAVK
KIAEQPAYFTNR
KIAEQPAYFTNR
KIASEHPSEK
KIDVNDVTFTANAISLVNSGTGTAAR
KIEDVISPAMK
KIEDVISPAMK
KIEEAGGKVELK
KIEEAGGKVELK
KIEEVGAK
KILDEGEAGDNVGLLLR
KISDGIGVER
KIVINQGLGAATQDKK
KIVINQGLGDATQDKK
KKAEIAAAK
KKAELAAAK
KKEEELAK
KLASEHPSEK
KLAYPIQK
KLDETGAAK
KLEDAKEELER
KLEDVISPSMK
KLEDVISPSMK
KLEEAGAEVELK
KLEEAGGKVELK
KLEEAGGKVELK
KLEEAYNFVR
KLEEVGAK
KLFGEFLTNAQGEDVVAGVR
KLFVETELGYLNLQGR
KLLAPGAEAIK
KLLDEGEAGDNVGLLLR
KLLDEGQAGDNVGLLLR
KLLDEGQAGDNVGLLLR
KLLDQGEAGDNVGLLLR
KLLDQGEAGDNVGLLLR
KLMGEFLTNAQGEDVVAGVR
KLMGEFLTNAQGEDVVAGVR
KLPGALFVVDPR
KLTDIIAAK
KLTGTLDLSNFPALTK
KLTHEWSGVLTGK
KLTSAEQAK
KLVASSYIK
KMEANDAK
KNDNVVTGGTK
KNESWDFTAGINR
KNHEEEVNTLR
KNPEPAQTSGK
KNPEPAQTSGK
KNTAVVVKDPSDSAAVAK
KNVWTVAK
KNYAFYPIVIADSR
KPEVPEGESYK
KPGSHTETITVR
KPLEGTPEENKELEK
KPQQVTTVEDR
KPVIITDYPK
KPVILTDYPK
KPVVQQVVNTK
KPYSDPEGPR
KQEEAAAEMAK
KQEIFTQYGK
KQPSELGIK
KQYIVFEGK
KRYEEEVALR
KSETFSTAADNQPEVTIR
KSEYTGAASVVNAETLENR
KSLEEVINK
KSLEEVLNK
KSPVILQVSK
KSVDTPLQTGIK
KSYDSVASR
KTDDISDDISYR
KTGGVTISHLR
KTGGVTVSHLR
KTIIAGNWK
KTSEYGVQLR
KTVIAGNWK
KTVVLNPNNK
KTVVTGIEMFR
KTVVTGIEMFR
KTVVTGLEMFR
KTVVTGLEMFR
KVADNTGAK
KVHPASSGPAAK
KVLAEKPGEFDPR
KVLAENLR
KVLVSAPAGK
KVNEAIAK
KVPKDEIDK
KVTGVDFVK
KVTIGTFK
KVTIGTFPLPADFTFTK
KVVISAPAGK
KVVISAPAGSDLK
KYDDLVGVIK
KYEDEFAK
KYEDEINKR
KYEHNEAGK
KYELADQR
KYELADQR
KYENNAAGK
KYIEEGKDQQGK
KYPVNLNVEESDQELVFGYSR
KYPVNLNVEESDQELVFGYSR
KYQIDLDLSK
KYTFLVHPEANK
KYVAVVEASDGDITSVNEK
KYVDQGDK
LAAAQAAIK
LAAEEAAAK
LAAEHEYGIYAK
LAAEIVDAFNDQGGAFK
LAAEIVDAFNEQGGAFK
LAAEIVDAFNNQGGAFK
LAAELNHAQESMEGYK
LAAELNHAQESMEGYKK
LAAPNATAATAATVTGAK
LAATDLDAAK
LAATPAEGLSK
LADAFTPLAK
LADGFDATTGGVGNSVNIMK
LADGQTAQEAVTQR
LADTVSVTLGPK
LAEEDPTFK
LAEEDPTFR
LAEELAAELGGVVGGSR
LAEELAAELGGVVGGSR
LAEELAEVLGGVVGGSR
LAEFGTVYR
LAELYYIVK
LAEMFINNFK
LAESNAQLAASNAR
LAETYLVR
LAFFGENYDQPSTYK
LAFPQLTEER
LAGAGGFIDITQNAK
LAGAQAVINAK
LAGEIMDAANNTGSAVK
LAGEPIDVLVNGK
LAGGVAIIR
LAGGVAVIK
LAGGVAVIR
LAGGVAVLHIGAPSEVEMK
LAGLMGDLNNLK
LAIEAVFR
LAIPMIYDVDGLR
LAIPMIYDVDGLR
LAIPMIYDVDGLR
LAIVDDDLAQESR
LALAYAAGIGGAR
LAMQNLNDR
LAMTAAIR
LAMTAALR
LANEILDAANNTGAAVK
LANEILDASNNTGAAVK
LANEIMDAANNTGASVK
LANEIMDAANNTGSAVK
LANIESDGSILINR
LANNEVEGINFISFNVGGGK
LANNEVEGINFISFNVGGGK
LANNEVEGINFISFNVGGGK
LANNLLGSILGK
LANVPAAANSLR
LAPEIGYVFR
LAPGAVVTSDVPQGK
LAPTVVGKDELVVVK
LAPVNAALDR
LAQELDAETAK
LASEHPSEK
LASFSASSR
LASVETAIAALPSK
LASYADVYVNDAFGTAHR
LATEAASNRPK
LATELAETLGGVVGASR
LATELAETLGGVVGASR
LATIVGLSAPGVSTAVGR
LATSGQNVMIGEIK
LAVNAWQSK
LAVTYPEIAK
LAVTYPEIAR
LAYIDWNIPGTDVK
LAYSIPEYNR
LDANDSYTFTR
LDANDSYTFTR
LDASGNQNAVLNK
LDAVPYIWK
LDDLLLDK
LDFDGSAAVNR
LDFHLADSLGR
LDGASAVSAVIPAIETK
LDGEEYIIVR
LDGIAPAPR
LDGSVLSANSENLVNGLTPAIGR
LDGSVLSANSENLVNGLTPAIGR
LDGTEDALNVIVEAIKK
LDGVTVGAVANR
LDGYESGVYHER
LDGYESGVYHER
LDGYESGVYHER
LDHTANNLSVMAENIQDAESTIR
LDHTINNLGVMTENIQDAESTIR
LDHTINNLSVMR
LDHTINNLSVMTENIQDAESTIR
LDHTLNNLSVMTENIQDAESTIR
LDKNPPVDATEWK
LDKYAAEYAEK
LDLGTSAANALAATNAATFK
LDPSFFDAVR
LDQHGVGR
LDSSNRIDEVNGVTTGIK
LDTAEITNAR
LEAAGATVTLK
LEAAIGIPEEQLR
LEAEIATYR
LECEINTYR
LEDFIVIAK
LEDFLVIAK
LEEAAAALK
LEEAGGKVELK
LEEMAGTIQNDILK
LEEMAGTIQNDILK
LEEMAGTIQNDILK
LEGAIAEAEQQGEAALNDAK
LEGAIAEAEQQGEAALNDAK
LEGHAEGVK
LEGLTDEINFLR
LEGTEDALNVIIK
LEGVVTGNEIADLK
LEHSINNLDNIVENTTAAESR
LEHTAKNLSVMAENIQDAESTIR
LEHTANNLSAMK
LEHTANNLSVMAENIQDAESTIR
LEHTGNNLSVMAENIQDAESTIR
LEHTIANLDNVSENTQSAESR
LEHTIANLDNVVENTTAAESR
LEHTIANLDNVVENTTSAESQIR
LEHTIANLDNVVENTTSAESQIR
LEHTIANLDTAAENTQNAESR
LEHTINNLDNIVENTQSAEAAIR
LEHTINNLDNIVENTQSAEAEIR
LEHTINNLDNIVENTSSAEAAIR
LEHTINNLDNIVENTSSAEAAIR
LEHTINNLDNIVENTTSAESAIR
LEHTINNLDNVVENTQSAESAIR
LEHTINNLDNVVENTTAAESR
LEHTINNLDNVVENTTSAEAQIR
LEHTINNLDNVVENTTSAEAQIR
LEHTINNLDNVVENTTSAESAIR
LEHTINNLDNVVENTTSAESAIR
LEHTINNLDNVVENTTSAESAIR
LEHTINNLDNVVENTTSAESQIR
LEHTINNLDNVVENTTSAESQIR
LEHTINNLDNVVENTTSAESQIR
LEHTINNLDNVVENTTSAESQIR
LEHTINNLDVAAENLSAANSR
LEHTINNLDVAAENLTAANSR
LEHTINNLDVAVENLSAANSR
LEHTINNLGVQTENITAAESR
LEHTINNLK
LEHTINNLNNITENTQSAEAAIR
LEHTINNLNNIVENTQSAEAAIR
LEHTINNLNNVTENTTAAESQIR
LEHTISNLDNIVENTTSAESQIR
LEHTISNLDNIVENTTSAESSIR
LEHTISNLDNIVENTTSAESSIR
LEHTISNLNNIVENTQSAEAAIR
LEHTISNLNNIVENTQSAEAAIR
LEHTQNNLSVMAENIQDAESTIR
LEHTVANLDNVSENTAAAESR
LEHTVNNLDNVVENTTAAESR
LEHTVNNLDNVVENTTAAESR
LEHTVNNLK
LEITSASHPFFTGK
LEITSSSHPFFTGK
LEITSSSHPFFTGK
LELEDFASITGLK
LELPEQILK
LEMNISEVFK
LEMNISEVFK
LEMPAGVYIDIK
LENAEALAAATR
LENEIQTYR
LENLNIQGNR
LENPFIPFNR
LENPFLPFNR
LEPAANTLDEIIAVAYGTTK
LEPGATFSSIR
LEPGDATSTNTTK
LEQEIATYR
LETSPEDITGMK
LETSPEDITGMK
LETSPEDLR
LETSPEDLR
LEVTLNDNR
LEVVSIEEPDILEESTITK
LEYEVGTMIEIPR
LEYTVQNLENYSENLTEAESR
LFAAEAASDVTR
LFAAESASDVTR
LFADVASNPSEQLTR
LFANTYLALR
LFDEIAPK
LFDGSMEADKVEYK
LFDLSEVANFEK
LFDNNVIGEYELSSAR
LFDNNVIGEYELSSAR
LFDVSTAAALDYLR
LFDVSTAAALDYLR
LFEQVEFNR
LFGDESLFVGYSEVR
LFGEVDVVASGK
LFGGIGTITNVEGAK
LFNLSDVANFEK
LFNLSEVANFEK
LFNLTDVANTEK
LFNMPFAK
LFNQTEIFNK
LFNVALPR
LFNYYGAPDADR
LFVDWATAPAEQAAADYK
LFVGENTNISSVR
LFYNPVDPVSAYAPNQASVDR
LGADDYITKPF
LGADDYITKPFSMEELVFR
LGADDYITKPFSMEELVFR
LGAEYVVESTGLFLTK
LGAEYVVESTGLFLTK
LGAEYVVESTGLFLTK
LGAFGLTEPGAGTDAQGQQTK
LGAIFSMTTTSEATGEGLK
LGALTSVPK
LGANAILGASLATAK
LGDLGIVR
LGDSNDFVR
LGEFAPTR
LGEFVATR
LGEFVPTR
LGEHNIDVLEGNEQFINAAK
LGEHNIDVLEGNEQFINAAK
LGELVNSGHVATTR
LGEYGFQNALIVR
LGEYGFQNALIVR
LGFEGGQMPLFR
LGFEGGQMPLFR
LGFEGGQMPLQR
LGFEGGQMPLQR
LGFEGGQMPLYR
LGFLGGMSVPAVQR
LGFLGGMSVPAVQR
LGFLGIPVPK
LGFQANTSSSEYK
LGFSWEAVHALNPR
LGFSWEEVHK
LGFSWEVVHK
LGFSWEVVHK
LGFSWEVVHQLNPR
LGFSWLTTK
LGFTGGGGGTNPAVNR
LGGADIAR
LGGAEIAR
LGGDDFDQK
LGGDDFDQR
LGGENGIGLADLVENR
LGGSAFAQSIGK
LGGSAFAQSLGK
LGGVLNLSNFR
LGHNVDRK
LGIASAAYK
LGIDTVLHK
LGIEIPNIEK
LGIIAVSR
LGIIAVSR
LGILAVSR
LGILAVSR
LGINEILQR
LGIPVFGIVDTNSNPK
LGIQAFEPILVEGK
LGIQAFEPLLVEGK
LGITFPEITAMQTR
LGITYPEITEMQTR
LGITYPEITEMQTR
LGIVAVSR
LGIVGLPNVGK
LGIVPVVK
LGKPVNPK
LGLCGAVSWLDAK
LGLDFAWYK
LGLDIEIATYR
LGLDYVSCSPFR
LGLESIIYPVHGVR
LGLIAVSR
LGLIAVSR
LGLINSFR
LGLINSFR
LGLLPDEIIPYGK
LGLLPEEIIPYGK
LGLNLNFNLGEEK
LGLNYYGFR
LGLPQVSYAAEITK
LGLVAVSR
LGMMGIYFPK
LGNPDQYDAFAINMVK
LGNPGQYDAFAINMVK
LGNPSQYDAFAINMVK
LGNPSQYDAFAINMVK
LGNSVTYLEK
LGNTDLYVEIEK
LGTDYQLFNYYGAPDADR
LGTNISYAYAK
LGTNYQLFNYYGAPDADR
LGTPAITTR
LGTPAVTSR
LGTTIIYVTHDQTEAMTLGTR
LGTTIIYVTHDQTEAMTLGTR
LGTVLANTVSNEIAK
LGVDENEVTETAEFTK
LGVGDIVYR
LGVIVAFNQPNVNAEAAK
LGVNFDWYK
LGWTVDYWPVGDLVK
LGWVTNFQDGTGVTLNDDGTAFK
LGWVTNFQDGTGVTLNDDGTAFK
LGYLTQFPQYPDQK
LGYLTQFPQYPDQK
LGYLTQFPQYPNEK
LGYLTQFPQYPNEK
LHANADGK
LHDVEVSFTSLK
LHDVEVSFTSLK
LHPSVNIGIIK
LHPSVNIGIIK
LHPSVNLGIIK
LHPSVNLGIIK
LHPSVNLGILK
LHPSVNLGILK
LHQVLNPVYGQFK
LIAASPYYSK
LIAEAMEK
LIAEAMEK
LIAQLNDVLAANSEK
LIASLPEIQR
LIDANTTIPTR
LIDGGYAGK
LIDGGYDGK
LIDGTVFDSSVER
LIDGTVFDSSVER
LIDIIAPTQK
LIDIITPTPK
LIDIVNPTPK
LIDIYNSTAK
LIDIYNSTAK
LIDIYSSTAK
LIDIYSSTSK
LIEANTTIPTR
LIEANTTIPTRK
LIEGNTTIPTR
LIEGNTTIPTR
LIESLDNIAQTTSYNGLTLLAGGFTNK
LIETAINEITAITGQK
LIETAINEITAITGQK
LIETAINEITAITGQK
LIETAINELTAITGQK
LIETAINELTAITGQK
LIETAINELTAITGQK
LIETALNEITAITGQK
LIETALNEITAITGQK
LIETALNEITAITGQK
LIEVLTGFK
LIFASLLGDAK
LIFTTTGGFPR
LIGWGQGGVDPK
LIIAYEPVWAIGTGK
LIIAYEPVWAIGTGK
LIIAYEPVWAIGTGK
LIIAYEPVWAIGTGK
LIIDLINK
LIIGGASAYSR
LIILDGAPYSTLR
LILAYEPVWAIGTGK
LILAYEPVWAIGTGK
LILAYEPVWAIGTGK
LILAYEPVWAIGTGK
LILVTAINPTPAGEGK
LINEGTHQLGNNFK
LINEYLTDLQEK
LINLALPR
LINNIMLDGK
LINNIMLDGKK
LINNLMIDGK
LINNLMIDGKK
LINNSVEGATGFR
LIPEQIEEEATSR
LIPGFVGTNATNPYGDGK
LIPLFINNIR
LIQEYLQELTSK
LISQLFGDR
LISSVMANAIQEGR
LITPVACDK
LITQLFGDR
LITQLFGER
LIVAGASAYPR
LIYPVALNEGLR
LKADAESYLGEK
LKADAESYLGEK
LKDENGNWNYSSTR
LKDQYGAEVTVVTMGLPK
LKEAAEQAK
LKEDAEGNDNFR
LKEDAEGNDNFR
LKGAALASVMGATLATK
LKGEEALDVTNAVR
LKYENELALR
LKYENEVALR
LKYENEVALR
LLAETEGDEK
LLAPGAEAIK
LLAPGFEAIK
LLDEAQAGDNIGALLR
LLDEAQAGDNIGVLLR
LLDEAQAGDNVGVLLR
LLDEGEAGDNVGLLLR
LLDEGEAGDNVGLLLR
LLDEGQAGDNIGALLR
LLDEGQAGDNVGLLLR
LLDEPLSNLDAK
LLDGSLGLNTDAFK
LLDGSLSGTQK
LLDGTVFDSSVER
LLDGTVFDSSVER
LLDGTVFDSSVNR
LLDGTVFDSSVSR
LLDPPLHEFVPHQTATQK
LLDQAEAGDNIGALLR
LLDQGEAGDNVGLLLR
LLDYAEAGDNIGALLR
LLDYAEAGDNIGALLR
LLDYAEAGDNIGVLLR
LLEGEEHR
LLEGEESR
LLEIYNALRPYR
LLELGAPDIIVR
LLENAYYLLK
LLEPQGSDPDFTR
LLETYTDAVSAR
LLETYTTGVTGR
LLFVDDSIVR
LLGEFNLAGIAPAPR
LLGEFNLGGIAPAPR
LLGNANTDWQSEVLR
LLGNEYIVK
LLGSIQSPIANFAR
LLGSIQSPITNFAR
LLGSIQSPITNFAR
LLGSIQSPITNFAR
LLGSLQSPITNFAR
LLGSLQSPITNFAR
LLGSLQSPITNFAR
LLGSLQSPITNLAR
LLGTSAWYAPGAAGAYVVESILHNQK
LLLDITDEYNAVR
LLLDITDEYNAVR
LLLNSSGLPQGNSQVTK
LLLPGELAK
LLLPGELAK
LLLPVDAVTIK
LLLPVDTVIADK
LLMDTDAVSYYATFDNK
LLMGFPVFFPQNQK
LLNESFMEGAR
LLNESFMEGAR
LLNLALPR
LLPEIGYR
LLPGVDVDSAFDDNSK
LLPLVQNEVDALK
LLPTIYPDQPHYGER
LLPVVDNFER
LLQAGVFVPTTSK
LLQNIEEGIVFSR
LLQNIEEGLVFSR
LLSQLFGDR
LLTAPADFNVR
LLTDLIGDR
LLTQLFGDR
LLTQLFGER
LLVVYPWTQR
LLWTVPETGLGTTSDGGNR
LLYAFGEATVPK
LLYAYGEATVPK
LLYDFLDQSK
LMDEPLSNLDAK
LMDEPLSNLDAK
LMDEPLSNLDAK
LMDEPLSNLDAK
LMETRPLSK
LMGEFLTNAQGEDVVAGVR
LMNDVEPK
LMNEAININYIDETEYPR
LMPTDFELISK
LMPVEDVFTISGR
LMPVEDVFTITGR
LMSHLEDTDATK
LMSHLEDTDATK
LMSHLEDTDATKEK
LNAGEYSLR
LNANPVEEAK
LNASDINEVILVGGSTR
LNASDINEVILVGGSTR
LNDAGQPVNPLK
LNDLEDALQQAK
LNEMVTGLVLQATK
LNFQGTLLPTQAFAK
LNGAEMAR
LNHSDKSPYDDPK
LNIIDTPGHVDFTVEVER
LNLATFVTTYMDDYATK
LNLHEIYGDFQGK
LNLNNIEVSAYASPDGGFK
LNLTGGTELR
LNNSLGEIK
LNNSQVADAK
LNPEDKPALR
LNPQDALIAENASVSYVDR
LNQDQNIKDNIK
LNSAIAQAYYAK
LNSALAQAYYAK
LNSDITFFDPSK
LNTNVAGLKK
LNTTVQTVR
LNVADNSGAK
LNVDYNVTNWLK
LNVEVDAAPPVDLNK
LNVEVDAAPTVDLNR
LNVEVDAAPTVDLNR
LNVEVDAAPTVDLNR
LNVISNLLEK
LNVSNENTR
LNVVETPWDDIQTK
LNYGFDNR
LNYNFDNR
LNYPATVVVDTK
LNYPEAVAYITSAALEGAR
LNYYVSGSYLGDDGIIK
LPADFTYTK
LPAGTDYEQAR
LPAHAIGQAAVNSLR
LPDAIFVVDPK
LPDAIGIPEEELR
LPDAIGIPEEELRK
LPDAIGIPEEQLR
LPDAVGIPEEQLR
LPDEALAALKK
LPFDLTLR
LPFGIAQIGK
LPGALFIVDTR
LPGALFVVDPR
LPGVFNVSAR
LPIILYNVPSR
LPILLYNVPSR
LPLEAWNELK
LPNEQESYELR
LPSALFVVDVLK
LPSALFVVDVMK
LPSALFVVDVVK
LPSYYYLQLNSDK
LPSYYYLQLNSDKK
LPVEVEYASEFR
LPVLQYADNR
LPYANDALEPVISQQTIDYHYGK
LPYAPDSLAPYISER
LQCDSEGNLR
LQDLTADKVAELIEGK
LQEIAEYLEKYPEAK
LQEIGCYR
LQGGPDIGGVR
LQGISEEER
LQGMNITFVTSAK
LQGMNITFVTTAK
LQGNPDQTR
LQGQYTSGASSIAQK
LQHNIMAMNAYR
LQHNIMAMNAYR
LQHNIMAMNAYR
LQHNIMAMNAYR
LQHNIMAMNAYR
LQHNIMAMNAYR
LQHNIMAMNAYR
LQIGDTADSFNQMK
LQLGGSDQWGNITTGTELIR
LQLNDYETYTVK
LQLVTEDIR
LQNAAAGVLVDYK
LQNVPTSPR
LQNVTIGYTLPK
LQNVTLGYTLPK
LQPNDPFTWASGWK
LQSIFIPTGENYEK
LQSTADNILR
LQVEPTATLLVSYVGYENQTVK
LQVGMPYGEFFTNK
LQVNGWQSR
LREDTTQYFVNYDPIDEYR
LREEISEQMTALK
LREEISEQMTALK
LREELSEQMTALK
LREELSEQMTALK
LREEVSEQIR
LREEVSEQIR
LRIEDALAATR
LRLDSVVDTTATNAVGGLLMGEK
LRLEDALAATR
LRNEFTGVLTGK
LRNEFTGVLTGK
LSAEKFEKR
LSAGLPNVGMIYR
LSALGPGGLSR
LSAQELLDAIK
LSEAAQGNK
LSESWNEVANVR
LSEYGLQLR
LSFTDIDFYSDK
LSFVTHVGFLGYNESSER
LSGFASQALGK
LSGGVAVIK
LSGLTPNVSVLVATIR
LSGNTLYLNATQNNDQYVLITGDTK
LSGNTLYLNPNDNNQYVLITNETK
LSGTAERPR
LSGTAERPR
LSHDSEAGLPLTLR
LSLATQEDANYAIDR
LSLEQIYEYGK
LSLGTEFWLTSGNESK
LSLSQIVGPVSK
LSNPSQYDAFAINMVK
LSPAQQEAITK
LSPIDFTGLLTR
LSPLLSIYK
LSQEIGKDPVEVAEAPGFVVNK
LSQFQNTQFQLADMHTR
LSQFQNTQFQLADMHTR
LSQYLNLPTEK
LSSGYAINR
LSSGYAINR
LSSGYQINR
LSSPATLNSR
LSSYGAAVVAER
LSTGEVQAK
LSTPNNEK
LSTQEFIDAIK
LSWSFEEVDAK
LSWTAEEVDNR
LSWTFEEVDAK
LSWTFEEVDSK
LSWTSEEVDNR
LSYGTVGNNR
LTAEIENAK
LTAEIENAK
LTAQELIDAIK
LTATADYFNR
LTATLAAPVEK
LTDEVDDFGRPSR
LTDEVDDFGRPSR
LTDEVDDFGRPSR
LTEAGVDATDAAR
LTEFTLGNVPQIK
LTETIAEPR
LTEVAQNNK
LTFDDQVIEK
LTFGEANSIFENVK
LTFNEVAR
LTGDLAQSPK
LTGGLNADAK
LTGLYEGVLTGK
LTGNIDFFNR
LTGTLDLSNFPALTK
LTGWADNYTGNDEINTR
LTHEWSGVLTGK
LTHISTGGGASLEYLEGK
LTIDGTSFIFK
LTLMSESLR
LTMQNLNDR
LTMTGTIR
LTNVPSSPR
LTPEQQADVISR
LTPTGANIGSGFAVGGGNYR
LTQQQLVNMWK
LTSGAVNTYMGAFIDR
LTSGGPDSETGR
LTSIAGAYWR
LTSLAGAYWR
LTSLSLNGVTALTK
LTSTLNSGFSK
LTTAEFIDAIK
LTTAEFIEAIK
LTTAPAANTAAGANQYK
LTTGDAAAANYQR
LTTGGNEYNDSNR
LTTGGNEYNK
LTTNINGTEVTLSSGGAK
LTTTGNSNNYR
LTVAAGDNK
LTVADNSGAK
LTVDESEVTPTAEFSK
LTVEANAFSK
LTVGATYDITGAANK
LTVGATYDITGAANK
LTVGQYLDK
LTVIAGQDDVAEADR
LTVIAGQDDVAEADR
LTWVNTSTSTDVIK
LTYAFANATVPK
LTYAGNLANLK
LTYTTADTALK
LVAAETASDVTR
LVAALPTIK
LVAASNIQDK
LVADILSVAGIDR
LVADLLSVAGIDR
LVANTATPADATEMK
LVANTATPADATEMK
LVANTATPADATEMK
LVASETASDVTR
LVDEINASNK
LVDQINESNQYIR
LVDTAPTSTTTDK
LVEAEETTK
LVEGQGVGDETVIGK
LVEGVTANTER
LVEIQDNSIGR
LVELPFSGNLEAGEK
LVESSNIQDK
LVEVIAGANTPAELVEK
LVFPELTEER
LVFSYLQNK
LVFSYLQNK
LVGASEFGALSGK
LVGASEFGALSGK
LVGDYPVIGIRPTIDGR
LVGIITNR
LVGILTNR
LVGLGYQATGGAFIYR
LVIAYEPIWAIGTGK
LVIAYEPVWAIGTGK
LVINVDHLGLGK
LVINVDNLGLGK
LVITQEPNAGNPIR
LVLPEGTEPR
LVLVTAINPTPAGEGK
LVNDIAPK
LVNDVAPK
LVNDVEPK
LVNLALPR
LVNQHDGTFTGK
LVNSIMLDGK
LVNTGWNGTGK
LVNVNPTLAQQK
LVPDQQVIGSYK
LVPDQQVIGSYK
LVPEGVEGR
LVPPPLAFDVLDAVMEK
LVPPPLAFDVLEGVEAK
LVPPPLAFDVLEK
LVQDGTLWK
LVQNEYGNLIADAK
LVSTDAEMTVK
LVSWGQGGVDPK
LVTDDDINNK
LVTGDASKDPEYQDK
LVTGDASKDPEYQDK
LVTNQQVIR
LVTQLFGDR
LVTQLFGER
LVTQQGAEWSEEK
LVTQQTAEWNAEK
LVVNVDNLGLGK
LVVQIDNAK
LVWTAEQVDDQLK
LVYQGYEITEGKPK
LWNATSFVNTAGVR
LWQNTVDLFR
LYDEQEASGEVK
LYDNQWNAEVVNDANLQK
LYDNQWNAEVVNDANLQK
LYDQLAEPK
LYEALEGNPVTIR
LYFDELSFER
LYGAVQNPFVITK
LYGFILGPGGLVDHK
LYGFLIGPGGLVDHK
LYGILLGDGIEGIAK
LYLNSEVYTGTAR
LYNNQVFIADNIK
LYSDGGNSAVEK
LYWTAEEVDEK
LYYVETLANGEK
MAAEAGANADK
MAAEAGANEDK
MADEAAQIPADSR
MADEAAQIPADSR
MADTAAQIPADSR
MAESAGISQASAK
MAGQMGNER
MAPYIFTER
MAPYIFTER
MAVGFMLAHPYGFTR
MAVGFMLAHPYGFTR
MAVGFMLAHPYGFTR
MAVGFMLAHPYGFTR
MAVGFMLAHPYGFTR
MAVGFMLAHPYGFTR
MAVGFMLAHPYGFTR
MAVGFMLAHPYGFTR
MAVGFMLAHPYGFTR
MAVGFMLAHPYGFTR
MAVGFMLAHPYGFTR
MAVGFMLAHPYGFTR
MAVGFMLAHPYGFTR
MAVGFMLAHPYGFTR
MAVGFMLAHPYGFTR
MAVGFMLAHPYGFTR
MAVGFMLAHPYGFTR
MDEPLSNLDAK
MDEPLSNLDAK
MDFLTNEK
MDINQIMANLEAK
MDLNVTNVQSK
MDLNVTNVQSK
MDQLLYAVR
MDYLATQSANGTYDNEVDRYNLQK
MEAANEVGVNLK
MEAASEVGVNLK
MEAQKPVAQSANK
MEDALAATR
MEDALNATR
MEEITGKK
MEGVSNIAGIDAAMK
MELFGSVGK
MEQGPLTGSYAR
MEQGPLTGSYAR
MEVINHELQAR
MFQGTVTDTADR
MFTVGQNANDGVITLQER
MFTVGQTDDYK
MGAHEYEDHNFFATK
MGAHEYEDHNFFATK
MGAPVIGINDSGGAR
MGAPVIGINDSGGAR
MGAPVIGINDSGGAR
MGAPVIGLIDSAGLR
MGAPVIGLLDSAGLR
MGAPVIGLNDSGGAR
MGAPVIGLNDSGGAR
MGAPVIGLNDSGGAR
MGDYYQVIPGWAGIR
MGDYYQVIPGWAGIR
MGLEDWLVKPEDQWEK
MGLEDWLVKPEDQWEK
MGSETFHNLQK
MGTEVFHNLK
MGTEVFHNLK
MGTEVFHNLK
MGTEVFHNLKK
MHAEAGANEDKMR
MHAEAGANEDKMR
MIADFVPVAR
MIAGLEDISSGELK
MIAGLEDISSGELK
MIAGLEDITSGELK
MIAYPGEIGTLNGR
MIIAGASAYAR
MIIQHNIAAINSYR
MIIQHNIAAINSYR
MIIQHNIAAINSYR
MIPVFGVDATDAAK
MIQVGGATVDAAR
MKAEAEANAEADKK
MKAEAEQNAENDKK
MKDEAAANAAADAK
MKDEAAANAAADAK
MKDEAAANAAADAK
MKDEAAANAAADEKEK
MKDEAAANAAADEKEK
MLALDGTATK
MLEDGYMTIK
MLEDGYMTLK
MLENTDVNTPIGVDAGYLGK
MLGITQGTLSK
MLGITQGTLSK
MLGITTGTLSK
MLGITTSAQAK
MLGITTSAQAK
MLGITTSAQAK
MLGLTGQTQNK
MLGLTGQTQNK
MLGLTSAAQAK
MLGLTSAAQAK
MLGLTSSAQAK
MLGLTSSAQAK
MLGLTTASQAK
MLGLTTASQAK
MLGLTTASQAK
MLGLTTSAQAK
MLGLTTSAQAK
MLGLTTSAQAK
MLGLTTSSQAK
MLGLTTSSQAK
MLGYLMEK
MLGYLMEK
MLLGAIGYK
MLLGAIGYK
MLLGALGYK
MLLGALGYK
MLLTAIGYDSK
MLLTALGYDSK
MLQAVDNEPVNYGLMAK
MMSAAAAYGLR
MMSEGAFIDTGR
MMSEGAFIDTGR
MMSEGAFIDTGR
MMSEGAFIDTGR
MMSEGAFIDTGR
MNAYVASVIENVK
MNELATQAANGTNSESDR
MNIESIGTWAGEVYK
MNIILLGAPGAGK
MNIKPLADR
MNINEIMANLEAK
MNLILLGAPGAGK
MNTAPLQGIK
MNTTVPEGVALAK
MNTTVPEGVALAK
MPDAVGIPEAQLR
MPDAVGIPEEQLR
MPETEAAQK
MQITDPIADMLTR
MSAALNPYGADIK
MSAALNPYGADIK
MSGTIGVER
MSGTIGVER
MSHISTGGGASLEFLEGK
MSHISTGGGASLEFLEGK
MSHISTGGGASLEYLEGK
MSLEELVAYSK
MSNYSTDHFEIGDGGSGTIK
MSVEADINGLR
MSVEADINGLRR
MSVEADINGLRR
MTAANYPLAEK
MTDPIADFLTR
MTDPIADFLTR
MTDPIADYLTR
MTDPIADYLTR
MTDTQEIGGR
MTEDIVAR
MTGSDGIFSDATLAYK
MTINYELIGR
MTTAEIIEVIK
MTVEEGMAK
MTYGTSWGTLPR
MTYGTSWGTLPR
MVELATQSANGTYDNTTDR
MVEQLGVLPYK
MVNEYGVSPER
MVVQHNITAMNSNR
MVVQHNITAMNSNR
MVVQHNITAMNSNR
MVVQHNITAMNSNR
MVVQHNITAMNSNR
MVVQHNITAMNSNR
MVVQHNITAMNSNR
MVVQHNITAMNSNR
MVVQHNITAMNSNR
MVVQHNITAMNSNR
MVVQHNITAMNSNR
MVVQHNITAMNSNR
MVVQHNITAMNSNR
MVVQHNITAMNSNR
MVVQHNLQAMNANR
MVVQHNLQAMNANR
MVVQHNLR
MVVQHNLR
MVVQHNLTALNANR
MVVQHNLTALNANR
MVVQHNLTALNANR
MVVQHNLTAMNSNR
MVVQHNLTAMNSNR
MVVQHNLTAMNSNR
MVVQHNLTAMNSNR
MVVQHNLTAMNSNR
MVVQHNLTAMNSNR
MVVQHNLTAMNSNR
MVVQHNLTAMNSNR
MVVQHNLTAMNSNR
MVVQHNLTAMNSNR
MVVQHNLTAMNSNR
MVVQHNLTAMNSNR
MVVQHNLTAMNSNR
MVVQHNLTAMNSNR
MYAEPLINR
MYALSNYYNTNFPFK
MYALSNYYNTNFPFK
NAAFNGPVVITR
NAATENGDTTSTVVFNANK
NAATENGDTTSTVVFNANK
NADGSIQSVSK
NADLDVLGANFR
NADPADDASAR
NAEQSVENAAEK
NAFDAYLFK
NAFSEAFR
NAGDLKEEGR
NAGTTSDSASNVR
NAGWLTAAAALAK
NAGWLTGATALAK
NAINQVSDVR
NAINTVSSIR
NAINTVSSTR
NAINYVSGIR
NAINYVSGVR
NAINYVSSVR
NAIQNEIDQLTTEIDR
NAKDELQYNSAK
NALANVKPETK
NALDKVDNAVEK
NALDKVDNAVEK
NALLENVTVDAEGK
NALQEILEGK
NALTEILEGK
NALTGITIVNNPSLAELNISR
NALTTLNVSNNPALIEVNASR
NALTTLPMGGAK
NALTTLPMGGAK
NALTTLPMGGGK
NALTTLPMGGGK
NANDGISLVQTAEGALTEVHSMLNR
NANDGMGIIQIADK
NANPTYIVDEATK
NAPAFNFDYK
NAPENFNATTR
NAQGEDVVAGVR
NATLAGGSVTPK
NATTDGLGLSLR
NATWVGTNFAALQK
NAVQQNHSVTLTGGSDR
NAVYSPGTQGEK
NAYANITQGTK
NAYTYGGHGEK
NAYTYGGHGEK
NDADSFVFQTEK
NDEQIAAAR
NDEQITAAQK
NDEQVAAAQK
NDGVELVLESTGFYTSPEK
NDMNAAFANQANLNENYQNAFNELYTK
NDMNAAFANQANLNENYQNAFNELYTK
NDMNAAFANQANLNENYQNAFNELYTK
NDNKPASEEAWK
NDNKPASEEAWK
NDTGSPESQIALFSVR
NDWSSTLSK
NEADIASEAYVAK
NEFTGVLTGK
NEGEQVITKPIIYNYEK
NEGEVNINADSR
NEIANTTSSYDKEK
NEITPGNFIFR
NEITPGNFTFR
NELQFLPDEPSYYFLQLNSDKK
NELQFLPDEPSYYFLQLNSDKK
NELQFLPDEPSYYFLQLNSDKK
NELYANIAAER
NENYENAFNEINTK
NENYENAFTEVK
NEQAVISPSWSIHSGSGSR
NESWDFTAGINR
NEVAQLALNTLK
NEVLIAFDR
NEVLIAYDK
NEYPADATTK
NFFPAVEK
NFKPDFISYNAAK
NFMAGFISGTTGK
NFNAANSGK
NFNDIDIFGGIK
NFQLIDDGTQGVIR
NFQPVVDEAEALVK
NFQSDYQESLKR
NFTPVLGLAVESNAYFK
NFTPVLGLAVESNAYFK
NFTPVLGLAVESNAYFK
NGAPIELFTAADLKR
NGDGVIGYVLAIGDIGHNDSIAR
NGGLGNGGTNFDAK
NGIPTTSILTITSNVTYGK
NGIYIIDLQK
NGNITISGK
NGPNEGESLAPVAK
NGTTEPLPK
NGVDALADAVK
NGVLAGYPVEQLK
NGVPTTSILTITSNVTYGK
NGYLFHGR
NGYTAVISHR
NHAYNVTINSVK
NHPDATVSIK
NHSDATVEIK
NIAAGANPIILR
NIALGYTLPSK
NIATEHGGYSVFTGVGER
NIATENQDTVNTIAFNANK
NIDANEALR
NIDDYFGLETLK
NIDYDLIITGR
NIDYDLIITGR
NIEEGIVFSR
NIETASVFAK
NIGIMAHIDAGK
NIGIMAHIDAGK
NIGIMAHIDAGK
NIIFNDINEAALER
NIIGDLELDQTLTSR
NIIGDLELDQTLTSR
NIIIGFAR
NIIQWVEKPSLENTTGLIQNPK
NIIVGFAR
NILDMATAQGGEVTQK
NINFLVGK
NIPLSNIAR
NIPTILFFK
NIPTILFIK
NIPTLLFFK
NIPTLLFIK
NIPTVLFFK
NIPVIGFDSGVPDDTSGAVK
NIQSMVYGGADNNWSTPK
NIQSMVYGGADNNWSTPK
NIQSMVYGGADNNWSTPK
NIVPNSTGAAK
NIYASSVEVAER
NIYHSSVEVAER
NIYTQYWEQK
NKKPAVQQVVNTK
NKPVVAPVVK
NKSDLPDGTK
NKYEDEINKR
NKYEDEINKR
NLAAGANPIILR
NLAAGANPIVLR
NLAELTGIDFK
NLDAANAFK
NLDLDGIIAEVR
NLDLDSIIAEVK
NLDTLLHPQFDAAALK
NLDTLLHPQFDAAALK
NLDTLLHPQFDAK
NLDTLLHPQFDTAALK
NLEAGANPIVLR
NLEQGTVFEK
NLEQGTVFEKDGK
NLEYDLIITGR
NLFNDFSK
NLGINQSGLNK
NLGPDRDVPAGDIGVGGR
NLGSIADLNR
NLGSIADLSR
NLGSIADLTR
NLGSTGVEGELTDDGGAGNLNATK
NLGTNQSALSK
NLGVAPYPTIEVGGK
NLIIGFAR
NLITPWLENR
NLIVGFAR
NLLAAFAGESQAR
NLLAWNGTLGQK
NLLDTYGNTLVVR
NLLEAFAGESMAR
NLLEAFAGESMAR
NLLSVAYK
NLLTSFAGESQAR
NLMAGFISGVTGK
NLNDFQVWLR
NLNEASFNIAR
NLNFLVGK
NLPAGSYTVTLK
NLPAITIANSDDIK
NLPDDLTQQLIDNYYR
NLQEAFAGESMAR
NLQVGANENQK
NLSLSYAFPK
NLTAMNSNR
NLTNNNSAVSK
NLTNNNSSVGK
NLTTQIENLR
NLTYSDSITLQTGAR
NLWGTANVFGNGR
NLYAGYNK
NMLTLSNILSK
NMVAANDGNISVK
NMVAANDGNISVK
NMVYSNDQYTTAK
NMVYSNDQYTTAK
NNAEISEEDKK
NNFIIGAIILGEAEGSSATK
NNFWDVATGR
NNIDAAMDR
NNILIQSAQAMLAQANQVPQGVLQLLQ
NNILVQASQAMLAQANQIPQGVLQLLQ
NNLAFLLEK
NNLYTVQPEYDALDR
NNNAALAQILSK
NNNAALAQLLSK
NNPEISEEDKK
NNQITLNLK
NNQITLTPAQK
NNQITSEQYVDLNK
NNQYEVVELR
NNSVQEFVK
NNTPSSNSWNQLR
NNVPVGESYIK
NNVSSFDLDYDAATK
NNWDLSALR
NNYTAVISHR
NPADIPWGK
NPADLPWGK
NPAQPEFHQAVK
NPAQPEFHQAVK
NPASIANEHHSK
NPASIANEHHSK
NPASVVNTYNEAVK
NPDYGVIPAFTDVTFR
NPEGANQIQYK
NPLLVSVR
NPNATTYYLAAIVGAR
NPNLAPDDPK
NPNYWNADAIK
NPQSGAVMK
NPVYYNAADGSEASNK
NPWSGLVMK
NPWSGLVMK
NQAEIDALNAQINALR
NQASVPASLIVNTDR
NQGEIDALNAK
NQGGQSITSGVDLTNLSDK
NQGTTALDVGASLAVVPK
NQIDFYNNR
NQIVDEIDAAEK
NQKPTVVVNENK
NQLQIQLRPEIADGK
NQLVEDIDSAEK
NQLVEDLDSAEK
NQQLEDHYFGAIPSR
NQQLILDNK
NQSDLKEDNR
NQTDEDAYESAAGYYPNKYPGR
NQVAQLALNTLK
NQVAQMALNALR
NQWGEIMWNK
NRLPEIDLSGVPLLK
NRLPEINITGAPLLK
NSASVFTGINQANLGVK
NSLENTLTESEAR
NSLENTLTESEAR
NSLESTLAETEAR
NSLTGLPIGGGK
NSLTGLSVDGATALTDLNASHNR
NSLTTLPMGGGK
NSLTTLPMGGGK
NSLVAVGYTIGDIGTIK
NSPGTIVTDMPVYK
NSPGTIVTDMPVYR
NSPGTIVTDMPVYR
NSPGTVVTDMPIKDGETFGLEK
NSPGTVVTDMPVYR
NSPIIVAGGYGVGSK
NSQDGINMIQTYEGAAQETHNILQR
NSQDGINMIQTYEGAAQETHNILQR
NSQDGINMIQTYEGAAQETHNILQR
NSQDGINMIQTYEGAAQGAHNILQR
NSQDGINMVQTFEGAAQETHSILQR
NSSWNGNWETNIGR
NSTVWGSGVDK
NTAAQDLQR
NTADLPWGK
NTAGNALVAPDAYSIR
NTAIFFGLSGTGK
NTAYTIFYNALETVK
NTDGIIQLTEK
NTDYVFNASDLNR
NTFAIEAVDAGK
NTGGFDIIGSGR
NTGGFDLIGSGR
NTGTAAYNMK
NTGTAAYNMK
NTPAAELGAIVVK
NTPAAEMGAIVVK
NTQIYIQNETK
NTQLEVPFK
NTSLATTTSSLYR
NTTIIIPEHK
NTTIIIPEHK
NTTNVIDFLR
NTTPSIVAFIAGGER
NTTPSIVAFVDGGER
NTTPSIVAFVDGGER
NTTPSVVAFVDGGER
NTTPSVVAFVDGGER
NTTTSDINISVNNK
NTYIYPPAFSMK
NTYIYPPEFSMR
NVAAGANPMDIK
NVAAGANPMDIK
NVAAGANPMDIK
NVAAGANPMDLK
NVAAGANPMDLK
NVAAGANPMDLK
NVAAGSFSK
NVALIGHGGSGK
NVAVTEGDKVEAQIK
NVAVTEGDKVEAQIK
NVAVTEGDKVEAQIK
NVAVTEGDKVEAQLK
NVAVTEGDKVEAQLK
NVAVTEGDKVEAQLK
NVDGFFSNPLGYK
NVELPESGLFQIAQTGWSDK
NVIIAAHGNSLR
NVIIAAHGNSLR
NVIPSSDLK
NVISALNSGAGK
NVISALQSGGNTIHGVLK
NVITGAVTETSFNPTAK
NVITSLELESSR
NVIVAAHGNSLR
NVLALADSK
NVLISGSGNVAQYATEK
NVLQPTVIFQQGK
NVLSIYGDLVNK
NVPNALLAQAK
NVQYNSMQIAK
NVQYNSMQIAK
NVQYNSMQIAK
NVSENQLGSSATR
NVSFTIADQAGDATVMK
NVSINFAIGDGSSSATK
NVSVFASDDESAFK
NVTAGANPMDLK
NVTGYSVGTAAASAK
NVTSAMLGQAATR
NVTSAMLGQAATR
NVTSAQLGQAATR
NVTTGDFGAPAPR
NVVLLGHGGSGK
NVVSALQSGANTIHGVLK
NWDLGFQIR
NWDLGFQLR
NWDLGFVLR
NWGEGWGFMPSDR
NWGEGWGFMPSDR
NYANATILR
NYANATILR
NYANATLLR
NYANATLLR
NYANPILLR
NYANPTLLR
NYATTTGSR
NYDLTVTGIK
NYDTWSVDHR
NYDTWSVDHR
NYFGGVNYQFGK
NYGDELVYGGGK
NYHPYDGDESFLAEATQNTK
NYHPYDGDESFLAEATQNTK
NYINNTNAVSK
NYINNTSAVSK
NYINTLNELK
NYNDEQLAK
NYNINTSAVSK
NYNLDIASTLDDIGESR
NYNLNTSAVSK
NYNNNTSALAK
NYNNNTSALGK
NYNNNTSALSK
NYNTNTSALAK
NYNTNTSALAK
NYNTNTSALGK
NYNTNTSALSK
NYQAIVTHFGDLGALK
NYQNDGDSVYR
NYSDTTITVDGEAR
NYSNNTSALAK
NYTNNTSALSK
NYTNNVAAMK
NYTNNVNAMK
NYTNNVNAMK
NYTNNVSAMK
NYTNNVSAMK
NYTNNVSAMKK
NYTNNVSAMKK
NYTPYEGDDSFLAGPTQNTK
NYTTDGYTK
NYVVSPAEAYVNDKGEVK
PATFFIQK
PLVTSTEMFKK
PTFNQLVR
PTIQQLVR
QAAAHNAAVAEANAQAVAAR
QADGAVELR
QADREGYPEIAEAFK
QADREGYPEIAEAFKR
QADREGYPEVAEAFKR
QADTYNVPR
QAEFGAAQDK
QAEFGAAQDKQEIGR
QAEVDLGFDDYAR
QAGSVGGQMVK
QAIDGDTAQVGPQIAEK
QAIGIGLNK
QAIQSEINALVTEVDR
QAITNPTR
QAIVAELTEK
QALGIGLNK
QALNYAFDSEAYAK
QANADIPIIFLTAK
QANAVNEQFK
QASVFYLQLNEQK
QATINDLGTAEK
QAVGQFAAEIR
QAVTNPEGTIYSIK
QAWSPSATLGWR
QDPMAMQR
QDYGTAATEAK
QDYNVSVTGGTQK
QEAAIDYEWR
QEAALYAFNTLQADLVEYGQR
QEAALYAFNTLQADLVEYGQR
QEFADGGK
QEGENTNALR
QEGQSEADYVAAHNAWVK
QEIAVMLYR
QELAVMLYR
QESGETIDEK
QESSLNVISVAPYVR
QEYDESGPSIVHR
QEYNNLFGPTVGDK
QFIPQFVALGEK
QFTSDDIADLLK
QGDASTTTFTVNPYAR
QGDYYYVATYR
QGEFIEEQLDLK
QGEFIEQELDLK
QGENTAIFFGLSGTGK
QGFEVFTAAEAAK
QGFEVYTAAEAAK
QGFVSATTSTYTAVR
QGGAPAATNIINR
QGGILEIDGTK
QGGWDAPDGWK
QGIQPELVFSHLLTR
QGISITIPSIEVR
QGNSSAAAEALK
QGPFIAGASHAALDAGAYK
QGQWAEGWFAGMK
QGQWAEGWFAGMK
QGTQSALTR
QGTQSTLTR
QGYTASQGATYK
QHAPLAGIVR
QIEAEETTK
QIEETTSDFDKEK
QIFDPEISPK
QIGPDTDVPAGDIGVGGR
QIGQTGVTVRPK
QIGQTGVTVRPK
QINANGVNLNK
QIYSLDMGALVAGAK
QLAEQSANSAAETR
QLATEEGYK
QLDEAMAGDNIGALLR
QLDEAMAGDNIGALLR
QLDEAMAGDNIGALLR
QLDEAQAGDNIGALLR
QLDLVQYLNR
QLDSLLHPQFDAAALK
QLEAEETTK
QLEDAGAEVELK
QLEEAGAEVELK
QLEEAGAEVELK
QLERENAELESR
QLFGESEGKDNK
QLGIVGGNLAK
QLGMNNSAVAK
QLGMNNSAVAK
QLGMNNSAVSK
QLGVTGLDLSK
QLLAANEAPNR
QLLEAGVHFGHQTR
QLLEELEAK
QLLETFVK
QLLNPDMQNYR
QLNELGDKIPADKK
QLPGLAIQR
QLQNFLAQPAEK
QLQNFLSQPAAK
QLQNFLSQPAEK
QLQQELNDAR
QLQQFFTQPAEK
QLQQFFTQPAEKDGTNADVLK
QLTETIVFGGK
QLTISYVGYTPQTVAITGNK
QLTISYVGYTPQTVAITGNK
QLTTDEPTYGPSAK
QLVAEETTK
QLVESDINGLR
QLVESDINGLRR
QLVESDINGLRR
QLVESDINSLR
QLVESDINSLRR
QLVESDINSLRR
QLVWNNPQYITEIR
QLVWNNPQYITEIR
QLYEALEGNPVTIR
QLYGESEGK
QLYGESEGKDGK
QLYGESEGKDGK
QLYGESEGKDQK
QLYSLDMGALVAGAK
QMIEIVDVIGR
QMLEIVDVLGR
QMTNEAGVK
QMTNEAGVK
QMTVTTEPGNVPGFYTTK
QMVAEILFR
QMVAEILFR
QNFGQVSNAFIR
QNGESTFAPAGQK
QNGYVGGYMTK
QNHEQEVNTLR
QNHEYQVLLDVK
QNHEYQVLLDVK
QNLLENKPEFEEPKDEAGK
QNLVNVQQNVK
QNQEYQVLLDIR
QNQEYQVLLDIR
QNQEYQVLLDIR
QNQEYQVLLDVR
QNVHAPAANEAEDSGIVAIPHLSR
QNVMLGSISNK
QNVMLGSISNK
QNVVLATITGLSQLK
QNYHQDSEAAINR
QNYHQDSEAAINR
QPALTATVLK
QPEASGAITR
QPENGEMENR
QPLEATGNTGK
QPVILEPIMK
QPVILEPIMK
QPVNQPLQTGIK
QPVNQPLQTGLK
QQAAVPLSSETHGGEDVAIFAR
QQANEQYAVSFR
QQLENVNSK
QQTINTQDK
QQVGEAVTDAK
QQVGQFAAEVR
QQVLDEINK
QSDETNAGEYGFLMFPMGPNNK
QSDETNAGEYGFLMFPMGPNNK
QSDETNAGEYGFLMFPMGPNNK
QSEVSNSPELIR
QSFISSSNSTYSPIR
QSGEIDGQELLSK
QSGFTGGAISAVTK
QSPTSPER
QSQTLQASVADAEQR
QSVEADINGLR
QSVEADINGLRR
QSVEADINGLRR
QSVTSTTGQEIK
QTATDILANTGVNPDTR
QTGGSGQFGDVWIR
QTILSGQGEFHLR
QTLDQGINNWTTTDR
QTTFGELDK
QTVEGIDLDPILTR
QTVIEEGNTSYTER
QVANVNFLIQQAELR
QVANVNFLIQQAELR
QVEALVDAR
QVGVPAIVVFLNK
QVGVPAIVVFLNK
QVGVPAIVVFMNK
QVGVPYIVVFMNK
QVIDVDLNAPFIVSK
QVLAGASTPAK
QVPLSTEHPTLDIDAAIK
QVVEVPLNEK
QVVEYAHDK
QVVSSSEQLQSCQAEIIELR
QWYETNAPSTIR
QYAGFSTAAESNAFYR
QYANATLLR
QYFGENNEQLLAK
QYGAASPQYAALGLHGTIYNTDWQK
QYLGSTLSFAK
QYVAFADK
QYVFVTGYDMK
QYVFVTGYDMK
QYVFVTGYDMR
RAALEEAEHAAK
RADGSYIR
RADIVEAELVKR
RAEAVAQALR
RAHSIAAQGGINAAK
RAVEVALR
RDDIEVVAINDLLPVDYMAYMLK
RDDIEVVAINDLLPVDYMAYMLK
RDNEEEIAR
RDPMALQR
RDPMALQR
RDSTSINSSGFIK
RDSTSINSSGFIK
RGDINSPLLR
RGDSVYAFSPDSPEPR
RGDSVYAFSPDSPEPR
RGQIQGQENR
RGQIQGQESR
RGQIQGQESR
RGQVEGMETSR
RGQVEGMETSR
RIPGFPIVLHGSSSVPQEYVK
RLDNVVFR
RLDNVVYR
RLELEDFASITGLK
RLLEGEEQR
RLPGFPIVLHGSSSVPQEYVK
RLSEAAQGNK
RPDGSYIR
RPDGSYLR
RPFTAIMGGSK
RPFTAIMGGSK
RPIGSFIFLGTTGVGK
RPIGSFLFLGTTGVGK
RPLGSFIFLGTTGVGK
RPLVAILGGSK
RTVNALEIELQAQHNLR
RYEEEVALR
SAAFPVIR
SAANIPGVK
SAANTILSK
SAEAAITAAGGSVIK
SAFDVVLK
SAGIPVIAYDR
SAGNSAQLMAK
SAGTFAQIVSR
SAGTFAQLTSR
SAGTFAQLVSR
SAGVETSYSELFFTAGR
SAIANWEAK
SAIANWEQK
SAIKDVSEQR
SAIKDVSEQR
SAINYVSDVR
SALANWEQK
SALDVATDPWGIK
SALFDQANMNENYQNAFK
SALFDQANMNENYQNAFK
SALGAIQNR
SALGAIQNR
SALGAIQNR
SALGAIQNR
SALGALQNR
SALGALQNR
SALGALQNR
SALGALQNR
SALGAVQNR
SALGAVQNR
SALQNDGFVK
SALTFVYK
SANAEIPIIFLTAK
SANAEIPIIFLTAK
SANGTYTSTER
SANGVLLITTK
SAPDLIFEGPER
SAQHLPVVQELIDMIAK
SAQHLPVVQELIDMIAK
SASATAIYGSR
SASVSKDPVLYIQGLYPTGK
SASYFESGIGR
SATLNSTNMTLK
SAVANWEAK
SAVDAINVLR
SAVIPGHSAAGANFTETELGVLR
SAYIAEHPDAAK
SAYTGSAAVVK
SDAIIPISEFR
SDAIIPVSEFR
SDAQIEEQFNSDAK
SDDAELIGVLK
SDFGALQNR
SDFGAMQNR
SDFGAMQNR
SDFGEVYGVEIANGPLR
SDGIISASEFR
SDLAGVTADQVK
SDLEAQVESLK
SDLGAIQNR
SDLGAVQNR
SDLTGVTADQVK
SDPVGTNADGAATAVK
SDTHEVVAADKKPEVPEGESYK
SDYFLENAGFLR
SDYPNQINNVIGFPYIFR
SDYPNQINNVLGFPYIFR
SEAPIVGTGIEAQLVR
SEAPIVGTGIEGQLIR
SEAPIVGTGLEGQLIR
SEDESSDFNQER
SEDGTFDVLPK
SEEIVNYTAFGR
SEFFIPLMVDK
SEFQEWVSAAK
SEGITELANQK
SEIEGFVDTGWTMNVAR
SELAQAQADLANAK
SELGAVQNR
SELLDASQK
SELYLTFDAK
SEMAAVLYR
SENKPVAGK
SEVSGSTR
SFADQWGDLVK
SFAGESQAR
SFDQIDNAPEEK
SFDQIDNAPEEKER
SFDQIDNAPEEKER
SFDSIDNAPEEK
SFDSIDNAPEEKER
SFDSIDNAPEEKER
SFDVNLFSK
SFFILDQEPVK
SFFILDQEPVK
SFFLLDQEPVK
SFFLLDQEPVK
SFFVLDQEPVK
SFGAPLITNDGVTIAK
SFGGAQVSR
SFGGIGIFAIK
SFGGIGVFAIPEMGR
SFGGIGVFAIPEMGR
SFGGIGVFAIPEMQR
SFGSIGVFAIPEMGR
SFGSIGVFAIPEMGR
SFLADVKDDNYDAFNALK
SFLTLADFNTR
SFNGYVATAK
SFNQGTYDGVK
SFQLIDDGTQGVIR
SFSNGDCGIGAQVAIPFGDSK
SFTPQEISAMILQK
SFTPQEISAMILQK
SFTVNPYAR
SFYASPEFNMDEYLQPR
SFYASPEFNMDEYLQPR
SFYASPEFNMDEYLQPR
SGADFFETVQQMK
SGADFFEVVR
SGAFDAEIVPVMVK
SGANFFEVVR
SGAPISAILLR
SGAPRPGFEGGQMPLYR
SGAPRPGFEGGQMPLYR
SGAQNVSQEELR
SGAQPTDTVR
SGDLSLANPDK
SGETEDATIADIAVATNAGQIK
SGETEDATIADIAVATNAGQIK
SGETEDATIADIVVGVNAGQIK
SGETEDTTIADIAVATNSGQIK
SGETEDTTIADIVVATNAGQIK
SGETEDTTIADIVVATNAGQIK
SGETEDTTIADLVVATNAGQIK
SGETEDTTIADLVVATNAGQIK
SGFAPIIGTR
SGFDNWTAR
SGFVNIVGNPNVGK
SGGGGGGGLGSGGSIR
SGILPFEVVWKPTLITNELIR
SGIVLPGQAK
SGIVLPGQNK
SGIWVEKDER
SGKPQVNFAANMYINTPR
SGLGATQNR
SGNAEFASAAVEQIK
SGNEAQISIDANSKPDYR
SGNEAQISIDSNSKPDYR
SGNEDEFR
SGNQEGSGVLGWTYK
SGNTEGSGVLGWTYK
SGQPGDEDPDIVIR
SGSEFNMSWLNHAGLVR
SGSYEINDR
SGTTLETLTNESFVK
SGTTTEPAIAFR
SGTTTEPAIAFR
SGTTTEPAISFR
SGTTTEPALAFR
SGTTTEPALAFR
SGTTTEPAVAFR
SGTTTETAITFR
SGTTTETALTFR
SGTVTMDVAK
SGTVTMDVAK
SGTVTNDVAK
SGTVTVDVAK
SGVAVNYNVTAK
SGVDLVAFTR
SGVLGISGVSSDFR
SGVLGLSGVSSDFR
SGVSNWTNFPTETWNGK
SHGFSILYAPDELASQYAR
SIAEPTAQVEK
SIALDAATPDGK
SIANGIDIIR
SIANGIDILR
SIAQEVGSR
SIAQILLDEGYIK
SIAQQQNTQFK
SIDSNTKPDYR
SIEFSTLQR
SIEGVTETSTNLASVK
SIGATTLDEYQK
SIGIAAPIR
SIGNIQLDYK
SIGPYSLITQQPLGGK
SIGQFNLTGIAPAR
SIGSGVVTSGEGK
SIIEAAFYGNNVVK
SIIEAPFYGNNVVK
SIIEGAFYGNNVVK
SILDAAVAASAK
SILDGTVFR
SILYALDGR
SILYALDGR
SILYALDGR
SINQLLSFYGR
SINVVDFLK
SIQSQLLAQYSK
SIQTETAAK
SISIDELENDGDKLSANEK
SISNAAINVPLTIVENK
SISNLIEYGDK
SITETAANSVLR
SITFVGASVEQK
SITSYMDGDAGSAEMK
SIVELGIYPAVDPLESTSR
SIVELGLYPAVDPLESTSR
SIVEPVSAGPAAK
SIVSTNMADAIAK
SIYLSSTMSPGVK
SIYLSSTMSPGVK
SIYQYFNTINNVR
SIYQYFNTINNVR
SIYQYFNTINNVR
SKADAIADFKK
SKADAIADFKK
SKAEAESLYQSK
SKAEGVEIK
SKDLQVGQTGK
SKETIVGFQTDKPFK
SKETIVGFQTDKPFKR
SKNELIADVIALLQSPAK
SKNELIADVVALLQSPAK
SKNELIADVVALLQSPAK
SKNELIADVVALLQSPAK
SKNELIADVVALLQSPAK
SKNELIADVVALLQSPAK
SKPHVNIGTIGHVDHGK
SLAIDGATTLSK
SLALDAATPDGK
SLANGIDIIR
SLDEIGAVGHR
SLDLDSIIAEVK
SLDLTGGWYDAGDYGK
SLEADIGFLK
SLEGVAPTK
SLEVITDNLAGFNHSK
SLFEADKVELAK
SLFVLPEANK
SLGDAFADVVK
SLGGGGVESFIQTDAAINR
SLGSNTPINVIR
SLGSNTPINVVR
SLGVPLVTGDIPGVAVVLGK
SLIINPGSTSTK
SLITQQPLGGK
SLKDYSDAGDR
SLLDGTVFR
SLLDYLVR
SLLEGEGSSGGGGR
SLLEGQDAK
SLLGALQNR
SLLGAVQNR
SLLGVLSLGIVK
SLLGVLSLGIVK
SLLGVLSLGIVK
SLLGVLSLGIVK
SLNALYGINAK
SLNEHLSSSK
SLNNQFASFIDK
SLNQLLDIK
SLQTPVVPNNTMPELTPLSK
SLSGGNQQK
SLSLDAATLDGK
SLTALTSSTTLGPVLGTVK
SLTLDAATPDGK
SLTTINTGGK
SLTVLELNDLVK
SLVNNMVVGVSEGYKK
SLVTQQPLGGK
SLYSNATFVQHK
SMDVYITK
SMEELLPIIER
SMGEAEDQPYSDPVDNR
SMLVDLTGFTR
SMVLAADNTPVK
SNAEAIADADKYLYGNHAR
SNFNSDPQVTK
SNHKDYTTAR
SNIQDKDLILGVLK
SNIQPSAQTELTEFAK
SNLAFDWYGTFDNAVK
SNLGANAILGVSLAVAK
SNMDNMFESYINNLR
SNMDNMFESYINNLR
SNMTEGDIEK
SNMTEGDIEK
SNNAALAQILNK
SNNAGLTTSK
SNNDSVGNFIR
SNNPQNVVSATFEGLK
SNNPQNVVSATFQGLK
SNNSDGGNLAR
SNPQASIALGK
SNQIEAAR
SNQWMFPVSAGLQLR
SNSDTGSAESQIALFSYR
SNSYSQATAPLTYTDHIVLQAGAR
SNTGGQASK
SNVFDNIGGIGEDGK
SNVQSEIDQLVTEIDR
SNVQSEIDQLVTEIDR
SNVQSEIDQLVTEIDR
SNVVAFEYR
SNVYQSVGNLQLDLR
SNYFNPNIYADYSR
SPAEIAALR
SPAIVAQNR
SPALDSCPQR
SPAQVAQNR
SPEEMQAK
SPEGTGIIAGGPAR
SPEVTENTGK
SPFVTSGIR
SPFVTSGLR
SPINDTNAR
SPIPEVDQAMMPFR
SPLNDTNAR
SPNESGEWPDQGNYGALR
SPVILGVSEGAGK
SPVILQVSK
SPVIMQVSK
SQAHIDAGAK
SQAHIDAGAKK
SQAHIEAGAK
SQAHLEAGAK
SQANALGQAIK
SQGAVIFNISSR
SQGVNVQPYANVK
SQIAGLTQGVK
SQIAGMTQGVK
SQIANTTSDYDKEK
SQIANTTSDYDKEK
SQIGVTTSDYDKEK
SQIQTLINIR
SQLAVILMR
SQLEAADAQLK
SQLGAVQNR
SQSAFSEEGLPVGAGLEDLGK
SQVGTMYATK
SQVGTMYATK
SQVGTMYGTLAK
SQVGTMYGTLK
SQVGTMYGTLK
SQVTQDVLDEEKK
SQWIIGGDGASYDIGYGGLDHVIASGK
SQYEQLAEQNR
SQYEQLAEQNRK
SRAEAESWYR
SRAEAESWYR
SRLEQEIATYR
SSDTNATSDR
SSEYGYGIGVR
SSFDVELK
SSFDVILK
SSFDVVLK
SSFGALQNR
SSFQSPSYLSVEMIR
SSGYLASAAADLDTVK
SSHIITGLPDAYGR
SSHIITGLPDAYGR
SSLGAIQNR
SSLGAVQNR
SSNIGQVAQFAAAGK
SSNIGQVAQFAAAGK
SSNLGQVAQFAAAGK
SSNLGQVAQFAAAGK
SSNLSVNVGAGVR
SSNSTLTVR
SSQSFTATLTAPASR
SSSTSGLTPGADYSAYPK
SSTNNIPTNIR
SSTNYPVSGAIMR
SSVAVPYVIVPLK
SSVEAGSASASK
SSVPFVNFFDGFR
SSVPFVNFFDGFR
SSVYPQSADFTFYGGLYR
STAIQPITGVSDYLEGDNK
STAIQPITGVSDYLEGDNK
STDADGNTIASK
STDEYVETVYQALR
STEITSGNK
STFGAIQNR
STFLQGSWNYER
STGAQYVILGHSER
STGAQYVILGHSER
STGATHVILGHSER
STGAVVSGPIPLPTHK
STGEVVPVTLITNPSNDELK
STGFYNLIEFK
STGQFLNAGR
STGSDPGLVANYFQFGR
STLGAIQNR
STLGALQNR
STLGAVQNR
STLMNDLVGER
STLSSTQVNEYIR
STMQELNSR
STPTLSETGVGSANYR
STSGAGDITGGLPR
STTNFNINTADGNK
STVSLGLVEGLGK
STVTGLEMFHK
STVTGVEMFR
STVTGVEMFR
STVVTGIEMFR
STVVTGIEMFR
STVVTGLEMFR
STVVTGLEMFR
STVVTSMEMFR
STYDNILR
SVADKDTHAASIAAVK
SVAGAPATFQGEK
SVALTGFFPVR
SVATGLYYNRPEGSLYEAFDFSGR
SVDETIDMMTTR
SVDTPLQTGIK
SVEILENSANLKEDYTDPLK
SVFAVYEELAK
SVGELLQNQFR
SVGGNVGTWTTAGVFGR
SVIENVHALEIFDSR
SVLAQVQQLIFNKDYVSAQQLAIPNWMSK
SVLISGSGNVAQYAAEK
SVNEGFSGGEK
SVNFVTGPTLGGNAR
SVPQYQTTK
SVPSVYPIINDINFNTR
SVPTIIIFK
SVPTLIIFK
SVPTLILFK
SVQDNITDEIGK
SVQVGTGAAQVIDGSAK
SVSEEVVTAYDK
SVSEHIEAIR
SVTKEEINAAMK
SVTLAVGQDSK
SVVDASQLPNVER
SVVSYGGVQAGYLEK
SVVSYGGVQAGYLEK
SVVTDEQMGK
SVVTDEQMGK
SVVTGIEMFR
SVVTGVEMFR
SVVTGVEMFR
SWALPVSAGFQIR
SWALPVSAGFQIR
SWDVLIPSLTK
SWEDLTTYFK
SWILGLQEYR
SYAIDYAEPSVFEAGK
SYDESLNTVK
SYDHNLVDK
SYEAALAGHVEK
SYEIGLSSK
SYELPDGQVITIGNER
SYELPDGQVITIGNER
SYEPTITVAQILVSK
SYGAPLITNDGVTIAK
SYIAEGEVLDVPTR
SYIAQGEVLPVK
SYIFTASITPASTAAALK
SYITIPVYPTFKPLLEAGTVKPGDAFSITLPGVYAEGK
SYNQFFAR
SYNVSGGSVTVTAPEGK
SYQSSYWQAAVK
SYTEEPNKDGK
SYTLTYTAQDEAK
SYVLAGFVGGK
SYVLAGFVGGK
SYYESQGGK
TAAAIAPDNAEVK
TAADAYNAAVEATESAQK
TAAENEFVALK
TAAENEFVALKK
TAAENEFVALKK
TAAENEFVVLK
TAAEWTGTAPSVTIDNNK
TAAQLAYK
TADAGYLTR
TADNEKEHAK
TADNEKEHAK
TADSGYLTR
TAEEEGFPELAAK
TAEGALQEVHDMLNR
TAEGALQEVHDMLNR
TAEGALQEVHDMLNR
TAEGAMQEIHDMLNR
TAEGAMQEIQDMLNR
TAEGAMQEIQDMLNR
TAEGAMQEIQDMLNR
TAEGAMQEIQDMLNR
TAEGAMQEIQDMLNR
TAEGAMQEIQDMLNR
TAEGAMQEIQDMLNR
TAEGAMQEIQDMLNR
TAEGAMQEIQDMLNR
TAEGAMQEIQDMLNR
TAEGAMQEIQDMLNR
TAEGAMQEIQDMLNR
TAEGAMQEVQDMLNR
TAEGAMQEVQDMLNR
TAEGATQEIHDMLNR
TAEGATQEIHDMLNR
TAEGATQEIHDMLNR
TAEGATQEVHDMLNR
TAETYSEVVEGMQFDR
TAFDASEVSAVGK
TAGIISGYGDGTFKPGNSLTGFAFAK
TAGSDVVVITSGIPR
TAIAEGIAHR
TAIAEGIAQR
TAIAEGLAHR
TAIAEGLAQR
TAIAIDTIINQK
TAIAIDTIINQR
TAIAIDTILNQK
TAIAIDTILNQR
TAIALDTIINQK
TAIALDTIINQR
TAIALDTILNQK
TAIAVDTIINQK
TAIAVDTILNQK
TAIDVLDELK
TAIGSFGGSLK
TAINSVSTAR
TAINTVSSTR
TAIQQEIDQLTTEIDR
TAIQQEIDQLTTEIDR
TAIQQEIDQLTTEIDR
TAIQQEIDQLTTEIDR
TAIQQEIDQLTTEIDR
TAIQQEIDQLTTEIDR
TALALDTIINQK
TALAVDTIINQK
TALDNITPQVEVK
TALESQANR
TALESQANRNENYENGLQEGSVK
TALIPGAK
TALNLANNPGNLGK
TALQESLNGLATSGR
TALYNYIFAR
TALYNYLFAR
TANDAAMR
TANDADLK
TANDKDLK
TANDTTFNK
TANSVMER
TANYFAAR
TAPFPMIPGNFQGR
TASIANEK
TASIANEKDITR
TASTTDTDEER
TATANALFLDGTSK
TATVGYTLPAEITK
TAVDNVNTTVFGK
TAVDWLASQNLGTYNIVHIQGVMGSAAQIGR
TAVIAYEPIWAIGTGK
TAVQVIVGPK
TAVVEGLAQR
TAVYTLTGENPIDFPEVR
TAWWNALQR
TAYEENTGK
TAYNVAGDANVDVR
TDAAGIITYEIGSQDPDK
TDAEGFALLK
TDAELQPVYNLVK
TDDFADAVNVAADVVDGK
TDEEGYALLK
TDFNGSVVVVQPIER
TDFSVQIQK
TDFSVQLQK
TDLNIDTNNDTVADTAAYNTQAHK
TDLSQFAVNLR
TDLVNEIAAK
TDPFEVLDQEGVGQLVR
TDPFEVLDQEGVGQLVR
TDSFENFFATGVIDPAK
TDTGATVATSGK
TDTGSPEAQIALFSIR
TDTGSPEAQIALFSVR
TDTYENLLAAGVIDPAK
TDVAKDPSK
TDVQDVNR
TDVTEDDKNYTVK
TDVTLAALLNSYK
TDVVQGGAK
TDYGYGLMQSSR
TDYTWPCTWFAPR
TDYYWPIAGTDGSGLR
TEAIGSLGFQGISFPNSGK
TEALGLINELR
TEFDVELTEVGPNK
TEFDVVLAGFDAAAK
TEFDVVLASFDAAAK
TEFDVVLASFGDAK
TEFDVVLTGFDAAAK
TEFDVVLTGFDAAAK
TEFDVVLTSFGDAK
TEFYSEGTIPLQTLR
TEGDTGSPEVQVAVLTAR
TEHMFFEEDR
TEHMFFEGDR
TEHNLLASFAGESQAR
TELFDATVAELVAAVNSGHLRPAAQQVYGR
TELVAAMADQAGLSK
TELVNAIAAK
TELVSAIADK
TEMENEFVLIK
TEMENEFVLIKK
TEMENEFVLIKK
TEMQTQVDNATK
TENGELQYYNR
TENTYGEDPNFPGK
TEQNLLASFAGESQAR
TEQTDLMQALYGR
TESPDWNFFATK
TEVASELGVNLK
TEVSDDGLTYTFTLR
TEVSTSDLR
TEWWNMLQR
TFADGNAAPSAK
TFAQNHNLK
TFELGTQNENAVNR
TFFMDQYNWNR
TFFMDQYNWNR
TFGADVPAEVQK
TFGYPSIVNLSK
TFNLAGFVGSYR
TFNSAYNK
TFSLETSAGK
TFTNNVMYSNNTSLFK
TFTNNVMYSNNTSLFK
TGAGPQIFAADEAVK
TGANIILK
TGANLLIK
TGANTWTYSPVK
TGAPVIGLIDSAGLR
TGAPVIGLLDSAGLR
TGAQISGPVPLPTER
TGAQIVLK
TGAQIVLK
TGAQLVLK
TGAQLVLK
TGAQPTDTVR
TGAQPTETVR
TGATLSINR
TGAVTPLTHSAFFK
TGDAGDAVK
TGDDADDELKLNSSK
TGDDAGDGTTTATVLAQAIINVGLK
TGDDHVTDVDFEEVK
TGDFTPDLNDADYK
TGDQAGDGTTTATVLAQAIVTEGLK
TGDSADYVSGIEK
TGDVYTLQFK
TGEAGDAVK
TGEGAMQEIQDMLNR
TGEGNLLDLAVK
TGEIASIPVGEGLLGR
TGEIASLPVGEGLLGR
TGETVEIVGLQDEKK
TGGIVLNPAEVLTSLVSHFPDAAPKK
TGGLADVVGSLPK
TGGVTISHLR
TGGVTVSHLR
TGILGGYPVDSLK
TGIVHASIGK
TGNQAISNTAR
TGNVDEIAANYWK
TGSASFNQR
TGSGLNTEVSGMNYLK
TGSSVEFQQYVK
TGTEAVASTVK
TGTLSGNDAALNPLVDAINK
TGVDSLAIAIGTSHGAFK
TGVDSLAIAIGTSHGAYK
TGVDSLAISIGTSHGAYK
TGVNSVEALVR
TGVVPDPAEGIK
TGVVPDPAEGIK
THETDTGSPEVQIAILTAR
THSQTSGWSLTEQDPFNNVGR
TIADLQAQLAAAK
TIAIIGYGSQGHAHALNLK
TIASDDASWISVYYSK
TIAVIGYGSQGHAHALNAK
TIAVIGYGSQGHAHALNAK
TIDDIAFQTNILALNAAVEAAR
TIDDIAFQTNILALNAAVEAAR
TIDDIAFQTNILALNAAVEAAR
TIDDIAFQTNILALNAAVEAAR
TIEAAGAVVELK
TIEAPVAPEPQIIER
TIEDLRDK
TIESGGTIAEK
TIESGGTIAEK
TIESTLGVIEAK
TIEYDPNR
TIFETVISVK
TIFETVLSVK
TIHTYHTEGAGGGHAPDLLK
TIIAATESGYTAR
TILWNGPAGVFEFDNFTAGSR
TINTLAPVYK
TINVEGESTPVIQHVIYSR
TITEPVDNTAGR
TITFNELR
TITLEVEPSDTIENVK
TIVDPFIGK
TIVQSVIDSGK
TIVTTETIK
TIVTTETIR
TIWIDDNYFNAR
TIWIDDNYFNAR
TIYNTFADSYELYGIK
TKAEDGAVK
TKAEQGVVK
TKAEQVQK
TKEELQQDNK
TKEEQVEK
TKEEQVEK
TKEPGSIGEPLYLDVVAALK
TKEPGSLGEPLYLDVVAALK
TKETIEIAAR
TKFETEQALR
TKFETEQALR
TKGNAEEANSAANLVAR
TKPHVNIGTIGHVDHGK
TKPHVNIGTIGHVDHGK
TKPHVNIGTIGHVDHGK
TKYETELSLR
TKYETELSLR
TKYEVTDILSK
TKYEVTDILSK
TKYEVTDLLSK
TKYEVTDLLSK
TKYEVTEILGK
TKYEVTEILGK
TKYQTELSLR
TKYQTELSLR
TLADEILPQLR
TLADQMANGSYDDPVDR
TLADQMANGSYDDPVDR
TLAPVATAK
TLASYADVYVNDAFGTAHR
TLDADLAQHIIR
TLDLGEAGDNVGVLLR
TLDLGEAGDNVGVLLR
TLDQYFDLLER
TLDYAEAGDNIGALLR
TLEAAGAEVELK
TLEEAGAEVELK
TLESGGTIAEK
TLESGGTIAEK
TLESGGTPAEK
TLEYDPNR
TLFEDGYGVVK
TLFNNAAPSSK
TLGSIADLNR
TLHPDNMAAGPASYGFTDTLGR
TLHPDNMAAGPASYGFTDTLGR
TLHPDNMAAGPASYGMTDTLGR
TLIPQVIEELKK
TLKEDILEGFK
TLKEDILEGFK
TLLEGEESR
TLPGGVQYK
TLSDYNIQK
TLSLDPEVIKR
TLTEPVDNTAGR
TLTEPVDTTSGR
TLVATLPVFLR
TLVINPGSTSTK
TLWVLGNTDTASPDADHGIDFTR
TLYVLDGQHDYGVDFTR
TMESYVTFR
TMLANQKPAPAAPAVTK
TMQFLDWFVK
TMQFLDWFVK
TMVNHQYEIVELR
TMVNHQYEIVELR
TNADTPADAANAVK
TNADTPADAK
TNADTPADAKK
TNADTPADAKK
TNDNEGEGLLVR
TNDNNLTDLGIK
TNDPDAPTPEGYVR
TNDTVEFEGETYPVVK
TNDVAGDGTTTATLLAQAIIR
TNDVAGDGTTTATLLAQAIIR
TNDVAGDGTTTATLLAQAIVR
TNDVAGDGTTTATLLAQAIVR
TNDVAGDGTTTATLLAQALIR
TNDVAGDGTTTATLLAQALIR
TNDVAGDGTTTATLLAQALVR
TNDVAGDGTTTATLLAQALVR
TNEGFNVQPFYR
TNFDVILK
TNFDVVLK
TNGLTEREPEGTER
TNMGDLSSDWDTTNYAVSNEPGWTK
TNNENMLLTNLR
TNNENMVLTNLR
TNNENMVLTNLR
TNNESAVLSNLR
TNNESAVLSNLRK
TNNQSTVASNLR
TNNVDAAAYLGTVIAK
TNQQWFVK
TNSWTLPVSGGIQLR
TNSWTLPVSGGLQLR
TNTILQSAFFALAK
TNTILQSAFFK
TNTILQSAFFR
TNTILQSAFFSLAK
TNTLASYR
TNTMAINAYR
TNTMALNAYR
TNYAGVTATLK
TPALDLQNADGSFAAR
TPAQANDSDFTK
TPDEFIAALQAIK
TPDEFIAALQAIK
TPDEFSER
TPDTDIFERPAHTWVYDK
TPELAAGNPAVEVYVER
TPETVPATGHEWEAEAGQDGK
TPFTFGDPYTGINR
TPGDTGSPEVQVAVLTAR
TPGNIVAVRPLR
TPIIAGNWK
TPIPTNIYVYPR
TPIPTNLYVYPR
TPLDAFAATLAHER
TPLIISGPVPK
TPLLIQVSTGAAK
TPPAAVLIK
TPPAAVLIK
TPPAAVLLK
TPPAAVLLK
TPPAAVQLK
TPPVAIQLLEAAK
TPPVAIQLLEASK
TPPVAIQLLEATK
TPPVAVQLK
TPQAGVFELDLTNFK
TPQQITIAGSR
TPQQITIEGSR
TPQQITLEGSR
TPQQITVEGSR
TPVDTTTPGEK
TPVEVNEAAGFVVNR
TPVGEAPDAK
TPVNTESTFVLAHPK
TPVQVNEAAGFVVNR
TPVQVNEAAGFVVNR
TPYNVAATLK
TPYSEGLR
TQAANIETVVK
TQAGETILAR
TQAVNEAVEK
TQEKEQIK
TQENAAAAIDK
TQESANAAIDQIDNAINK
TQGEPAQASGK
TQLYFPEDYDTAGHVTIGAFFSK
TQLYFPEDYDTAGHVTIGAFFSK
TQLYFPEDYDTAGHVTIGAFFSK
TQLYFPEDYDTAGHVTIGAFFSK
TQSAFSEDGLPVGAGLEDLGK
TQSAFSEGGLVVGAGLEDLGK
TQVVPGYVTLGTTWSTAK
TQYGVEDANK
TQYYNPSAGTIQNELENSYGSFGK
TQYYNPSAGTIQNELENSYGSFGK
TREEINELNR
TRLEQEIATYR
TRLEQEIATYR
TSADEEDQKVK
TSAITIIGGGDSAAAVQQLGYADK
TSDVVVAGEFDQGSDEENIQVLK
TSEYGVQLR
TSFDVVLAEAGAEK
TSFDVVLAEVGAAK
TSFDVVLAEVGAAK
TSGSNPSYLLR
TSHAAVVAR
TSIFDANAGVYLTENFVK
TSIGGAYAAK
TSILDYIR
TSLALPEWEVELNSSAK
TSLLDYIR
TSLLDYLR
TSLLSGSIVK
TSNDVLQK
TSNPSSGEFQDR
TSPFAFTGNK
TSPFAFTGNR
TSSSSPGVSLK
TSTFLDIYAER
TTARPGDK
TTAYDAIGIEGLDADFAR
TTDAFATNDNK
TTDSLPGEFPFVR
TTLDAAER
TTLGDLGALQALK
TTLGEAVPSFSSNNAK
TTLSTDPK
TTLTAAITK
TTLTAAITK
TTLTAAITTVLAK
TTLTAAITTVLAK
TTLTAAITTVLAK
TTNAQTLVLK
TTNVEQAAAK
TTPNYQSAYNTNR
TTPSSTSAPEDLK
TTPSVVAFSK
TTPSVVAFVDGGER
TTPWVVDNK
TTQSGVVTIVEDGNNVYIKDPVTR
TTSDYDREK
TTVAGAYAAK
TTVENEQDMLK
TTVEPHIGEVSYFK
TTVGEGAAAK
TTVSSDYNLSVGGSAGWLPYR
TTVTAIVGK
TVADNYSAQK
TVADVTADK
TVAEWQAAVEEVSDKLR
TVAISGFGNVAWGAATK
TVALDTKDENTK
TVALSGFGNVAWGAATK
TVAWYDNEAGFTAQMIR
TVAWYDNEAGFTAQMIR
TVDATIAGEFGR
TVDGPSLK
TVDGPSLK
TVDGPSMK
TVDGPSMK
TVDGPSMKDWR
TVDGPSMKDWR
TVDKVEDLPGGQAPGVATYTIR
TVDLVGQK
TVEASVSGNFGR
TVENVVFTAK
TVEVGENRPAYGFSR
TVFIAEDAYNISGENR
TVFIAEDAYNISGENR
TVFIAEDAYNISGENR
TVGEQLYNQFGVGLAR
TVGIAMPTQSLER
TVGSGVVSK
TVGSGVVTK
TVGVQTAATLLDK
TVLAYNVFAGDLK
TVLFDTADWAVGR
TVLFTNLANDPAVER
TVLIMELINNVAK
TVLIQELIR
TVNALEIELQAQHNLR
TVNALEIELQAQHNLR
TVNALEIELQAQHNLR
TVNALEIELQAQHNLR
TVNALEIELQAQHSMR
TVNALEIELQAQHSMR
TVNSEVPIIFLTAK
TVPLLLEALK
TVQISLNSIDK
TVSELITDEIGK
TVTLVSALESGK
TVVDPTPQDAFK
TVVEDIHAR
TVVEDIHSR
TVVINAENVGFR
TVVLNPNNK
TVVLSDVQPTGTLR
TVVTGIEMFHK
TVVTGIEMFR
TVVTGIEMFR
TVVTGIEMFR
TVVTGIEMFRK
TVVTGLEMFR
TVVTGLEMFR
TVVTGLEMFR
TVVTGLEMFRK
TVYDPYVNLLR
TWAAEHVVGVAK
TWEDLATFAK
TWNDLGLTQYVAR
TWNNLGAVDYQLGK
TWTVENFEK
TWVQNPDPEK
TYAQGQLTLTNDDIK
TYAQGQLTLTNDDIKDGFQLK
TYDESLNTVK
TYEITNGK
TYIDYYYTQYFK
TYLEADIHFDDFNVTR
TYNDFFAR
TYNQFFAR
TYPLVNDYEK
TYTENNLR
TYTIGEYSAAAAEHEDDGAATPTTTVDK
TYTLTGWADNYTGTDAINVR
TYVQGLIGR
TYWSPEAVKK
VAAAEEEAEGVEQYTK
VAADTMVGGATLTK
VAADTMVGGATLTK
VAAEEVTAETK
VAAENGATAGK
VAAGTDLNAIR
VAAGTDLNAIR
VAAGTDLNALR
VAAGTDLNALR
VAAGTDMNAIR
VAALDLNEEAVK
VAALVASGNDLTGPSIYHPQR
VAAMEESGKK
VAAVASGSDIFTEGK
VADASVLPYAAEIDK
VADGATATLGEQTLKPAVSGK
VADGIIATSEFYK
VADGVLSTSALLGR
VADKLNVINNLLEK
VADKLNVISNLLEK
VADLTGSGK
VADLTGSGK
VADLYIDIGAK
VADQLGDNAIFIQQDVAR
VADVSLELLTK
VAEELGQNIK
VAEELGQNIR
VAEITWDQVK
VAEIYNESHK
VAELTWDQVK
VAEPQFEGQTK
VAETISQEATK
VAETTKFNETYLLK
VAFDLGLR
VAFLSYSTFGSGK
VAGAGADQNYGWR
VAGATMDLADSVQK
VAGNEATDFENIDKAPEER
VAGNTATDFENIDKAPEER
VAGNVATDFDNIDKAPEER
VAGNVATDFENIDKAPEER
VAGVNINSNAAGAGASAR
VAHAISPVDNPAK
VAHAISPVDNPSK
VAIFGAGTMGSGIAQVFAAK
VAIFGAGTMGSGIAQVFAAK
VAIVGASGAVGQEFLR
VAIVTGSDTGLGQGFSK
VALDVIAAQYGDQTK
VALFEGTWLK
VALITGGDSGIGR
VALQGSAHNVR
VALQGSAHNVR
VALQQNDLVK
VALSGLTVAEQFR
VALVTGGDSGIGR
VALYGIDR
VANALNSFGSEK
VANTSTFNER
VAPEEHPVLLTEAPLNPK
VAPSVLVELGYDR
VAPTYYQR
VAPWVLYAHTQK
VAPWVLYAHTQK
VASGVADTNYTGK
VASLEEQLAAAK
VASMQLDFIK
VASQYNENIVNLLAGK
VATFNDNTK
VATPTFSPAAGK
VATTDLPDSFR
VATVDLPDSFR
VATVTWDQVK
VAVGNSVPAR
VAVIVPDDYTGTVIGDLSSR
VAVNPDGTLNR
VAVNPDGTLNR
VAVSGSGNVATYTTR
VAVVGGGNVAMDAAR
VAYDLGLR
VAYGITTGFGDFQR
VAYVGNYSDVK
VDADGAEAVTTYK
VDAENGATAGK
VDAENGATMGK
VDAFMVGNHGLK
VDAFMVGNHGLK
VDAFMVGNHGLK
VDAGGTDNPVK
VDANTTSITNIK
VDAVEGFATK
VDDALSATR
VDDNTAENMQAAESR
VDDNTAENMSAAESR
VDDNTAENMSAAESR
VDFENIDKAPEER
VDFNVPIKDGVIGDDNR
VDFNVPLDENGHITDDTR
VDFNVPLDENGK
VDFNVPLDENGKITDDTR
VDFNVPLDENGNITDDTR
VDFSAYIPQNVLDK
VDFSAYIPQNVLDK
VDGDVANLEIAGHSIPLPAAK
VDGEWVINPTFSQIER
VDGFLNFTLK
VDGKPLTDLIGTDALTAEQWAEIQQK
VDIPAELK
VDIYTGTLGK
VDLADVALVR
VDSATGAVTYK
VDSDVIDNIIR
VDSDVIDNLIR
VDSLEEFNPMLGHR
VDSPYMPGFIK
VDTAAAGEGEVAPAAPK
VDTGASQLYEGNLYK
VDTVNQDVHLEGGK
VDTVNQDVYLEGGK
VDTYANVNK
VDTYANVNKR
VDTYANVNKR
VDVLDGEEGPLYR
VDYTPVFGDAIDLQR
VEAAQLLVYK
VEAENGATAGK
VEAENGATAGKFDLAK
VEAENGATEGK
VEANVGAPQVAYK
VECNQGRPQVTYK
VEEENDANK
VEEENDANKTFFMDQYNWNR
VEEIFEAR
VEELFEAR
VEGAAIIYR
VEGILPAPESSHAIR
VEGNAAFATASTQGGK
VEGNAAVDFANIDKAPEER
VEIIGYASPEGSAEFNQR
VEISSDSHPFYTGK
VELDGTSLK
VELITPIAIEK
VELQNVGTATTLNK
VELVDAILLNK
VENNDKLPIVFEEPK
VENNDKLPIVFEEPK
VEQLTDLIK
VESSTTAR
VESVDEVEIIR
VESVDEVEIIR
VESVDEVEILR
VESVDEVEILR
VETTPLSTQQQNAK
VEVHPLDIGGK
VFAEELSFIR
VFAENFPIADTR
VFAENFPITDTR
VFAPEVVTGK
VFEIFDEITK
VFGADIQAYEESLAK
VFGAVQNPFVITK
VFGLTAGLPSTLR
VFIGYEDGSFQPTGELTR
VFLFDEPLSNLDAK
VFLGVQNPFVITK
VFLLDEPLSNLDAK
VFLMDEPLSNLDAK
VFLMDEPLSNLDAK
VFLMDEPLSNLDAK
VFMTLGGSGVVSSSK
VFMTLGGSGVVSSSK
VFMTNATGTTK
VFMTNATGTTK
VFTMTPSASSTDVIAGK
VFVPASQSGQPR
VFVPASQTGIPR
VFVPASQTGLPR
VFVYNWASIAR
VFYSGLDNDALVLR
VGAATETELK
VGAATETEMK
VGAATETEMK
VGAATEVEMK
VGAATEVEMK
VGADSWQLR
VGAESAVDINLAK
VGAGDDIAETVAK
VGAISSSDETIGK
VGAPAVEGAK
VGAPTVEGAK
VGAVSSGDEEIGK
VGAVSSSDEAIGK
VGDASVNFEGK
VGDEIETYIVR
VGDEVQILGLGADKK
VGDEVQILGLGADKK
VGDEVQILGLGEDKK
VGDEVQIMGLGADMK
VGDEVQIMGLGADMK
VGDEVQIMGLGANLK
VGDEVQIMGLGASLK
VGDEVQLLGLGEDKK
VGDLIVEDFNLR
VGDLIVEDK
VGDLIVEDQK
VGDLLVEDFNLR
VGDLLVEDK
VGDLLVEDQK
VGDLTSTSVK
VGDQVIYSK
VGDTIQIAGK
VGDTTYEIVADAADTSSR
VGDTVQIAGR
VGDTVYTFAVGK
VGDWDYANPVK
VGEDGPTHEPVEQEAQIR
VGEDGPTHEPVEQEAQLR
VGEVNQEATSESITGR
VGFEGGQMPLAR
VGFNINFATSER
VGFQNVTADQAK
VGFTIGGEGSVVK
VGGATFQVPTEIR
VGGATFQVPTEIRPDR
VGGATFQVPTEIRPDRK
VGGDVANVTGR
VGGGDSFGGGLIYSILTGK
VGGGDSFGGGLIYSLLTGK
VGGGDSFSGGIIHGLLTKPTQGEALEFAVAASALK
VGGGDSFSGGLIHGLLTKPTQGEALEFAVAASALK
VGGGFEPSVVFNIPADSPLR
VGGNAQIK
VGGNAQLK
VGGSDATGNSEYFK
VGGVDNWNFTDDTR
VGHDGVITIEESK
VGIGHGNLGK
VGIIGAGTMGQGIAK
VGIINLDSSESGYR
VGIINNDPNESGYR
VGIINNDPSESGYR
VGIVAVSR
VGIYFNEK
VGLAPEINVPVNK
VGLDGAEALLAK
VGLGHGNLGK
VGLNFNFNLGESK
VGLTGLTMAEYFR
VGLTGLTMAEYFR
VGLYYAETGASMRPSK
VGNTLENLAAAAAGER
VGNVTGLFDR
VGPSVADDMR
VGQFAAEIR
VGQFAAELR
VGQFAAEVR
VGQGLPIWLPK
VGQGLPLWLPK
VGQYAAEIR
VGQYAAGYK
VGQYAAGYKIEDLLAIK
VGSALEEDNQR
VGSGSQIADDTAK
VGSSVITADQKPNVEMIASYLK
VGTAAMESIAR
VGTDAQINEPTGQEVK
VGTLQGDYLVENLK
VGTMIEIPR
VGTMIEVPR
VGTMIEVPR
VGTQETPVVAGDK
VGTVSSGDETIGK
VGVAGYGTIGQR
VGVAMPTQSSER
VGVIGAGTMGQGIAK
VGVIGAGTMGQGIAK
VGVINNDPNESGYR
VGVQGQHASNLGGILAK
VGYEFGLSK
VGYLTQFPQYPNGK
VHGTTNADGTTIYSNTGNTEEK
VHLNNTDIAPK
VHYGLDYFDASINR
VHYGLDYFDGTLNR
VIAAEYGQNTK
VIAANPDNANLLGLR
VIATVNVIGK
VIDASDDLYAASVVSDMVK
VIDLGATYDR
VIDLGSTYDK
VIDLLAPYIK
VIDLLEPYMK
VIDLLEPYSK
VIDNDGDGVTDYIFK
VIEGAVTGR
VIEQYGLPLYNELK
VIFGGVVPVGK
VIFIENYR
VIFLENYR
VIFNDDNEIVK
VIFPDGTMSEVNVKPK
VIGIEYDPNR
VIIADTTIGR
VIIAMGSVTEAAR
VIIAYEPIWAIGTGK
VIIAYEPLWAIGTGK
VIIAYEPVWAIGTGK
VIIPGLYK
VILEFDEAK
VILEIDNAR
VILETGALK
VILETGALK
VILPDPVFHDVR
VILPDPVFNDVR
VILPDPVFNDVR
VILVDHPLLK
VILVGGSTR
VINGLGIAIISTSK
VINGLGIAIISTSR
VINGLGIAILSTSK
VINITDGVLR
VINIYSWNNEFSQR
VINLDKDAEPDIYNAIR
VINLDKDSEPDIYNAIR
VINLDKESEPDIYNAIK
VINLDKESEPDIYNAIKR
VINLDKESEPDIYNAIKR
VINLDKESEPDIYNAIR
VINLDKESEPDIYNAIR
VINLDKESEPDIYNAITR
VIPALANVQAQLNK
VIPGWTEGVQLMK
VIPIFDFTVPTELPGVDPK
VIPLWQDEIAPK
VIPTMLDYR
VIQFGEGNFLR
VIQFGEGNFLR
VISATNNEMTLEFGEEHFK
VISATNNEMTLEFGEEHFK
VISSDQAGNVFK
VISTITSHGPGYLDK
VISWGQGGVDPK
VISWYDNEIGYSNK
VISWYDNEIGYSNK
VIVETFEER
VIVGLYEGSK
VIVVDDPELK
VIYEAALAAGAPK
VIYVDQDNQK
VKDLAEEDVAK
VKDLTDAEEAK
VKDWTDAQAAAVR
VKDWTDDQAAK
VKDWTDDQAAK
VKEAAEILDITQYLQR
VKGGDEYAVK
VKLDEINYK
VKPADTLGILETIVEGK
VKPADTLGILETIVEGK
VKPADTLGILETIVEGK
VKVGDEVQILGLGADKK
VLADLAINNPQAFK
VLADLALNNPAAFK
VLAGTIQNDILK
VLAGVLDSNASR
VLAWDNYPEIK
VLDAVVNDLTTITGQK
VLDELTLAR
VLDELTLTK
VLDLIAHMK
VLDLIAIMK
VLDLIAIMK
VLDLIATMVK
VLDLIATMVR
VLDLIAVMK
VLDLISYMK
VLDNDYITYSYGTGFITR
VLEAHDIMGTTYLQVVAVPDPETGR
VLEAHDIMGTTYLQVVAVPDPETGR
VLEEAVDNSSTAIGHAAFDLSK
VLELAELVK
VLELGNVQFSATR
VLELIAHMK
VLELIAHMK
VLFANSGAEANEGQIK
VLFDGIPLGK
VLFDGIPLNK
VLFEIAGVPEETAR
VLFSADGFGK
VLFVLSEK
VLGADIYPEVR
VLGGADTWATSQTLAGAIR
VLGGADTWATSQTLAGAIR
VLGGADTWATSQTLAGAIR
VLGGADTWATSQTLAGAIR
VLGGADTWATSQTLAGALR
VLGGADTWATSQTLAGALR
VLGGADTWATSQTLAGALR
VLGGADTWATSQTLAGALR
VLGGADTWATSTTIAGAIR
VLGGADTWATSTTIAGAIR
VLGGADTWATSTTIAGAIR
VLGGADTWATSTTIAGALR
VLGGADTWATSTTIAGALR
VLGGADTWATSTTIAGALR
VLGGADTWATSTTLAGAIR
VLGGADTWATSTTLAGAIR
VLGGADTWATSTTLAGAIR
VLGGLLPIVDDFER
VLGIEYDPNR
VLGITDGIIR
VLGITDGILR
VLGVNINTLR
VLIFATANSAAGMR
VLILGSGALK
VLILPAPAEEK
VLKEEGLEGR
VLKEEGLEGR
VLLAPIDAVPTEWK
VLLAPIDAVPTEWK
VLLFNDGAITGR
VLLFNDGAVTGR
VLLFNDGAVTGR
VLLFNDGSITGR
VLLKPASEGTGIIAGGPVR
VLLLGSGALK
VLLMDEPLSNLDAK
VLLSSLPGVAVTSVK
VLLVGGSTR
VLMKPAAPGTGVIAGGPVR
VLMKPAAPGTGVIAGGPVR
VLNATETAR
VLNDAFGIKEGLMTTVHSTTATQK
VLNDKFGITDGLMTTVHSTTATQK
VLNFNTWLSDNEWIR
VLNFNTWLSDNEWIR
VLNFNTWLSDNEWIR
VLNFNTWLSDNEWIR
VLNGLEVFR
VLNGLGIAILSTSK
VLNGLGIAILSTSR
VLNQIAEK
VLNSWILYK
VLPVVITYYSDK
VLPVVITYYTDK
VLQAHISDTSVIVK
VLQFGEGNFLR
VLQFGEGNFLR
VLQGDFNENYFTVGDKR
VLQGDFNENYFTVGDKR
VLQTASAADLLK
VLSASEFSQLITSR
VLSMYKDPEER
VLSMYKDPEER
VLSVYDIVNAK
VLTDEYGIDPSR
VLTDLIGDR
VLTDTYGIDPDR
VLTNQSGK
VLVLPAAAEEK
VLVSAPAGK
VLYVQGTNDNDNSNRPTK
VMETRPLSK
VMFEIAGVPEETAR
VMFEIAGVPEETAR
VMIGDHGSFNPDK
VMLMDEPLSNLDAK
VMNLDTDNWPGIK
VMNLDTDNWPGIK
VMPEAEAIQYMK
VMQGDFNANYFNTADKR
VMTDDVIR
VMTDDVIR
VMVGANAEEYKYDQYSAR
VNAFDNEYPQYK
VNAIAPGFFITEQNR
VNAIAPGFFLTEQNR
VNAIAPGFFLTNQNR
VNAVFGQFNWLR
VNDNLQSVR
VNEWSDDQAAK
VNEWTDDQAAK
VNFNANTLSYTEEPNKDGK
VNGTDDIAR
VNIAENPQLVTLDVSFDSILR
VNLAPGESK
VNLDGGGFTGQSQALR
VNLDGGGYK
VNLFLDLR
VNLVFFDK
VNPNYSEGTAGSEK
VNQALENDEIIK
VNQGGNDYVLPR
VNQIGSLTETLR
VNQIGTLTETLDAIALANR
VNQIGTLTETLDAIALANR
VNQIGTLTETLDAIQLANR
VNQIGTLTETLDAIQLANR
VNQIGTLTETLDAIQMANR
VNQIGTLTETLR
VNQSDGVFLLNR
VNQTATTTIPDEAFWIQAR
VNSVVGGLFPAHEYQVQWFK
VNTLNMQGK
VNVLDTLVAFNAK
VNVNGGAIAIGHPVGASGAR
VNVNGGAIALGHPVGASGAR
VNVNGGALALGHPVGASGAR
VNVSAGQAVK
VNVSYTGNEGIIK
VNVTVENTR
VPATVTGNIPAK
VPFAGSNVMGVR
VPFAGSNVMGVR
VPFINFFDGFR
VPFINFFDGFR
VPFINFFDGFR
VPFINFFDGFR
VPFINFFDGFR
VPFINFFDGFR
VPFINFFDGFR
VPFLNFFDGFR
VPFLNFFDGFR
VPFLNFFDGFR
VPFLNFFDGFR
VPFLNFFDGFR
VPFLNFFDGFR
VPFLNFFDGFR
VPFVNFFDGFR
VPFVNFFDGFR
VPFVNFFDGFR
VPLEEVAGK
VPSNITGVYYYEAR
VPTLDVSVVDLTAK
VPTLDVSVVDLTCVLEKPATK
VPTLDVSVVDLTVNLAKPAK
VPTLDVSVVDLTVNLAKPATK
VPTPTGSTTILTAVVK
VPTPTGSTTILVAK
VPTPTGSTTILVATVEK
VPTPTGSTTILVATVEK
VPTPTGSTTILVAVVK
VPTPTGSTTILVAVVK
VPTPTGSTTLLFAVVNK
VPVPTGSTTILTAVVK
VPVPTGSTTILTAVVK
VPVPTGSTTILVAVVK
VPWVDDNGK
VQALDYSLDGENWTR
VQALEEANNDLENK
VQDWTDEQAAAVR
VQDWTDEQAAK
VQFNGAIGPYK
VQFNIQPEK
VQFNNAIGPYK
VQFNSAIGPYK
VQFNSALGPYK
VQHNNVIGPYK
VQIGTWIDQDK
VQIGTWIDQDKLLETYTTGVTGR
VQIGTWVDSDKLLETYTDAVSAR
VQIGTWVDSDKLLETYTDAVSAR
VQIGTWVDSDKLLETYTDAVSAR
VQIGTWVDSDKLLETYTDAVSAR
VQIGTWVDSDKLLETYTDAVSAR
VQLVGDDLFVTNTER
VQLVGDDLFVTNVSR
VQLVGFGGFEVK
VQLVGFGSFETR
VQLVGFGSFEVK
VQLVGFGSFEVR
VQLVGFGTFEVSKR
VQLYEAIR
VQNVGLELVGEATR
VQQANAEGIR
VQQIVQIDTEK
VQSALLEAMQER
VQSALLEAMQER
VQSLGYER
VQSTLVNTIPLWK
VQSVPTLIIFK
VQSVPTLIIFK
VQSVPTLILFK
VQSVPTLILFK
VQSVPTLIVFK
VQTNMGYR
VQTNMGYR
VQVGGEFDWGR
VQWTLPVSAGIQFR
VQYEEAVATAEK
VQYINSYAK
VRPELSSAFEAGDKR
VRPELSSAFEAGDKR
VSAALQATNER
VSADGVITIEESK
VSAGEDSITVDGK
VSAGNVSEVK
VSANDLENYFTTAYSGK
VSANDLENYFTTSYTGR
VSANDLENYFTTSYTGR
VSANNDEEIGR
VSDEFGNIITEK
VSDNAQHGPAAGVFAETNLGTLR
VSDSDTYYVR
VSDSNDLGAK
VSDYLAVR
VSEAVITVPAYFNDAQR
VSEFGAPDAPGYEFMQNR
VSEFGAPDAPGYEFMQNR
VSEGAPTQSVDNQAEIK
VSELFLLLQQK
VSETTTAAAAAGGAGSK
VSEYGIQLR
VSEYGLQLR
VSFTPEQIFGNAK
VSFTPEQMADNAR
VSGDGVITIEESK
VSGEDGSAATDAIDTINAAIR
VSGETADNALK
VSGPIPLPTDKEIITILR
VSGSDVTLNFDK
VSGSEPYLSR
VSILGHLQR
VSITVYTGR
VSIVPLEVIIR
VSIVPLEVIVR
VSLFNTNLESASAAVR
VSLGNQGDAQAAVAK
VSLGTQAGAQAAVAK
VSNDGVITIEESK
VSNDGVITVEESK
VSNPGAATVQR
VSPSDAYVIPEAYGTFVNR
VSPSDAYVIPEAYGTFVNR
VSQFALLPQGQVER
VSQGILTVR
VSQLALLPQGRPEAAK
VSTQSSDSEVEK
VSTTNNAGVIHLTEK
VSTTNNAGVIHLTEK
VSVFAYANPTSSLR
VSVGYTNNNGIIK
VSVSDNNNLAK
VSWVDDKGEIQNNIGYR
VSWVDDQGK
VSYELYFDR
VSYPIDHIEK
VSYPIDHIEK
VSYPIDHIESIVEPVSAGPAAK
VSYPIDHIQNIVKPVSK
VSYPIEHIEK
VSYVSTGGGALLEAIEGK
VTAANASGINDGAAAIVLASGEAVEK
VTAAPEGAK
VTADGVITIEESK
VTADGVITLEESK
VTAERNPADLK
VTAGEDSITVDGK
VTAGFNLTPSFFDGLLK
VTAGFNLTPSFFDGLLK
VTAGQASGINDGAAAIVLASK
VTAGQASGINDGAAALVLASK
VTAMIEEIK
VTAMIEEVK
VTAMIEEVK
VTATPVLEYAGGSVQGTPVTIQGENVR
VTDATSATFPGK
VTDEGNINPTVVK
VTEAVITVPAYFNDAQR
VTEDFLLQQAK
VTELFEAR
VTEVAEFLK
VTFDGGILFPTGK
VTFDSGILFATNK
VTFDSGILFAVNK
VTFPGGILFATGK
VTFTPEQIYQNAK
VTGIGAAPNANK
VTGQSAEESYQALSK
VTGSEPVSITLK
VTGTLEYFNR
VTGTNTATEPSDK
VTGTVLDQK
VTGYEALAMILR
VTGYEALAMILR
VTGYEIEGHAK
VTIADSTAILQALGNPDK
VTIADSTAILQALGNPDK
VTIDQLNQR
VTIGTFPLPADFTFTK
VTLSVGPNSTVK
VTLWDATSFVNLAGVR
VTLWDATSFVNLAGVR
VTLWDATSFVNLAGVR
VTMQNLNDR
VTMQNLNDR
VTNAGFEPVELK
VTNVALVNIK
VTPLLIEAIK
VTPWGMYAAIGPNTFR
VTPWGMYAAIGPNTFR
VTQQSAEESYQALSK
VTSENITSAESR
VTTGSGDLSLR
VTTVDGANDQAK
VTTVIPEYGAVIVAGSVTSPSK
VTTVIPEYGAVIVAGSVTSPSK
VTVGSVEHPMLPEHYIQWIELLTPTSVLR
VTVPGHTQR
VTVQNLEVVR
VTVQNLQVIK
VTVQNLQVIK
VTVQNLQVLK
VTVQNLQVLK
VTVSNVPFK
VTVVDGNNDQAK
VTWEDDNHVWQVNR
VTWIDDKGEVQNNIGYR
VTWIDDKGEVQNNLGYR
VTWLDDKGEVQNNIGYR
VTWLDDKGEVQNNLGYR
VTWVDDKGEVQNNIGYR
VTWVDDKGEVQNNIGYR
VTWVDDKGEVQNNLGYR
VTWVDDKGEVQNNLGYR
VTYSTSGETK
VTYYANANSK
VVDGTPVPAPAK
VVDGVVSSYEK
VVDLIAPYAK
VVEAPAPAPVADQPLLATVR
VVEAPAVQEEK
VVEIPASNIK
VVEIPASNLK
VVEVPASNLK
VVEVPSSK
VVFSYLQSK
VVGEVTVPK
VVGIPSFHVTPGDIVGVR
VVIADTTIGR
VVIAPDALNGDFTANFTR
VVIAYEPIWAIGTGK
VVIEADEEAYRK
VVIEANEEK
VVIIDFDNEK
VVILDFDNEK
VVILTGGPDKK
VVINVGAGEAK
VVIPDGAFK
VVIPDPVFNDVR
VVIPGKEDIVAGK
VVISAPAGK
VVISAPAGNDLK
VVISAPAGSDLK
VVLGSIER
VVLPDPVFNDVR
VVMDAVYETR
VVMDAVYETR
VVNALGQPIDGK
VVNDVEPK
VVSLEEIHALAK
VVSTITSHGPGYLDK
VVSTITSHGPGYLDK
VVSWYDNEIGYSNK
VVSWYDNEIGYSNK
VVSWYDNEMGYSNK
VVSWYDNEMGYSNK
VVSWYDNEWGYSNK
VVTISGPDGYIYDPAGLDAEK
VVTLGEIMLR
VVTLGEIMLR
VVTLQLGGSSDIGNSDALK
VVVIEDLISTGGSSLK
VVVPDYQLSLAIGK
VVVTGIEMFR
VVVTGLEMFR
VVVTGLGALTPIGNDVK
VVVTGYADAGTGTK
VVWIDGSK
VVYGAFDIIK
VVYQDLVK
VVYSAFDQIK
VWNFIPYVGAGAVR
VWWTTEEYPNDNKPVTEK
VYAEPIITR
VYAEPLITR
VYAEPLLTR
VYAEPQAQNIPWVK
VYAGADELPR
VYAGDIAAAVGFK
VYAVLTQNQYK
VYAVSWQAAPGAVFYR
VYAVSWQAAPGAVFYR
VYDAVGNATK
VYFSGDNIALWSAR
VYGDESVYGGGK
VYGSIGSNLR
VYGYPFGEIK
VYISNSGSEANEK
VYLGYTYNQVR
VYLSNSGSEANEK
VYMNQGTGSNWK
VYNFSAGPAVLPEEVLK
VYNVSVER
VYPNGFEAVK
VYQIVSAANLTPK
VYQNNVSTPWVVDGK
VYSELIGNIQR
VYSGDIAAAVGFK
VYSGDVVAGSYVLNSR
VYSGTMNSGSYVLNATK
VYSGVINQGDSVLNATK
VYSQLGTHENSIVYSNWIK
VYTDKDGVEGAYVLSFK
VYVGADELPR
VYVSEGTGK
VYVSGENLANITSFTK
VYYAIGTNK
VYYINATK
WAAGLVAGWQGADNGNK
WAALQGISEEER
WAELQGIDEETR
WAETVPYTFR
WALEELLAK
WANGTLNGEGGTK
WAYVVGSAIALK
WDASNVLNIGNVKPTMAAGK
WDDLVQAEK
WDGSDIQPYSTNDWNR
WDNQTSSK
WDTNASQGVYLLNR
WEAPYELLLK
WELLQQVDTSTR
WFDVTDADIEK
WFSPIIGAR
WFSPYIGFR
WFSPYLGFR
WFTPGIGLR
WFTPGLGLR
WFTPSIGLR
WFTPTIGAR
WFTPYVGFR
WGGTWVAAYK
WGITDGLMTTVHSTTATQK
WGLNQSQQTR
WGTFPAVAVGWK
WGTFPSVSAGWVISNEK
WGYIATTQAGR
WIAISSASGK
WIALSSAAGK
WIALSSASGK
WILDNVEGVR
WINDGANMK
WINDGANMK
WINPIFGFR
WISPYIGFR
WISPYLGFR
WLGGMLTNFK
WLGGMLTNFK
WLGGMLTNFK
WLGPQYDEETR
WLNDSSAYNMTAQGK
WLNDSSAYNMTAQGK
WNEVEAEYVVESTGLFLTQEK
WNGYNLVAFK
WNQDGSNMK
WPGGMLTNFPTIR
WPGGMLTNFPTIR
WPGGMLTNFPTIR
WPGGMLTNFPTIR
WPIEIFSR
WPIELFSR
WPLELFSR
WPVGPSGNQETNPGK
WPVGTYVNNDR
WQFYQNQR
WQLGTIQVDYNLPER
WQLGTIQVDYNLPER
WQNENLTLYSYR
WQPMDNFHGDEGGQSR
WSDGTPVTAEDVKR
WSLLQQQK
WSQLVDGTYENLK
WTLASEDAK
WTLDLGTISSAAFK
WTLFDLQDK
WTLYDLQDK
WTPVKEPTSLLQSYGTYYVQDR
WTVDTSGFDVGDTSVR
WVEQFETLR
WVNITFTPK
WVPVENFYGR
WVSDKYDAIK
WVSPVFGFR
WVVIDATDQVLGR
WVVVDATDQVLGR
WYSPLPEGFR
WYTYSENETTGEK
WYVVDATDVPLGR
YAAIGVDTEK
YAALGVDTEK
YAANDLELLNK
YAEGYPGK
YAEGYPGKR
YAFEEAEHAAK
YAFEEAEHAAK
YAFEEAEHASK
YAFEEAEHASK
YAGAIWWQNNATGVSTSALLPR
YAGAIWWQNNATGVSTSALLPR
YAGAIWWQNNATGVSTSALLPR
YAGAIWWQNNATGVSTSALLPR
YAGAIWWQNNATGVSTSALLPR
YAGAIWWQNNATGVSTSALLPR
YAGAIWWQNNATGVSTSALLPR
YAGAIWWQNNATGVSTSALLPR
YAGAIWWQNNATGVSTSALLPR
YAGTEIEFEGEK
YAGTEIEFEGVK
YAGTQTEK
YAGVDPATGK
YAHIVTSTTHK
YAINLNDR
YAINLNER
YAIQGASQLK
YALADTVSAGEDTITVDGK
YALQDLFGAGK
YANIGDIIVASVK
YANIGDVIVASVK
YANTPTLVSSR
YAPAPLLR
YAPSPLLR
YAQAQLDLSSINSK
YASFDSGEGK
YASVGDVIVVAVK
YATENTIPADK
YAVATDPYNIR
YAVGQFNINNLEWTK
YAVTELFK
YAWEEAEHAAK
YAWEEAEHAAK
YAWEEAEHASK
YAWEEAEHASK
YAYEYVWR
YDAGLLLDAINR
YDDEEAGQTAGSR
YDDPTGVAGTAR
YDDVLEEVKR
YDEDTNEKIEGSYGIK
YDEIQALTEEAVR
YDGSDVQPYSTNDWNR
YDIIYAGAQK
YDINPIIDR
YDLIYAGAQK
YDLLLDSYGNLLGIK
YDLQELFAAGK
YDLQELFAGGK
YDLQELFATGK
YDLTVPFAR
YDNALYQFEQTK
YDNETVATAAQAR
YDPVDKVNAIK
YDSSQGKYELADK
YDTAQGGYCGR
YDTAQGGYTGR
YDTAQGNYAR
YDTAQGSFIGR
YDTMHGAFQGTIEADVENSK
YDTMHGQFDGTIEADVENSK
YDTMHGQFEGTIEADVENSK
YDVTLDIPSLK
YEDDAHDAEK
YEDEINKR
YEDINDAR
YEEEVALR
YEEEVSLR
YEELQITAGR
YEEMDKNTVLTK
YEFPVQEYEYHTLR
YEGNEAGK
YEIEWMLK
YEINPIIDR
YEKPATATNLQPTVLFR
YEKPATATNLQPTVLFR
YELEWMLK
YENYQTNESK
YEQAPSDVQEK
YEQSGELHGLTR
YEQSGELHGLTR
YESINATGNTLTVPLTR
YETELSLR
YEVGTMIEIPR
YEVGTMIEIPR
YEVTDILSK
YEVTDLLSK
YFAQNNITVYTINATK
YFATGVAGLSIVADSLSAIK
YFATGVAGLSIVADSLSAIK
YFATGVAGLSIVADSLSAIK
YFATGVAGLSIVADSLSAIK
YFATGVAGLSIVADSLSAIK
YFAVTAENTTGK
YFDDPSTITVDEIK
YFDQTYNLVANFNR
YFEDTSNSTAHVNLK
YFEELIDEMK
YFEELIDK
YFEQLIDAMK
YFGGGSGAVTTLAK
YFGGGSGAVTTLAK
YFGINNSGLSK
YFGINNSGLSK
YFGPEGELFK
YFGPEGELYK
YFMGYLGFDGWK
YFQEDISPEK
YFSVASGGGTGR
YFTDDTAQK
YGADKNEK
YGADNNIK
YGAFGDLDLYK
YGAPAADTPLVVGTPADVEVYK
YGAPAADTPLVVGTPADVEVYK
YGAPLITNDGVTIAK
YGDEQVHIWR
YGDEQVHLWR
YGLGYDLVAGANIVGFQK
YGLGYDLVAGANIVGFQK
YGMAFFLDK
YGMEGNYVAGANIAGFEK
YGQAIALQPFTNR
YGSLFDATQTMVAK
YGSLFDATQTMVNK
YGSLFDATQTMVSK
YGSLFDATQTMVSK
YGSLFDATQTMVSK
YGSPLITNDGVTIAK
YGTEPDGYINYVR
YGTIPIVR
YGTLPIVR
YGTQADGYINYVK
YGTVPIVR
YGVDTSMIVR
YGVIYGGVQK
YGYGYVQGADAAAK
YIADNNIQLYTINAIDK
YIANQAQYDR
YIDYKDPEFLK
YIDYKDPEFLKK
YIEEGKDQQGK
YIEQSPHPR
YIGADVDVPAGDIGTGAR
YIGPDIDVPAGDMGVGGR
YIGPDIDVPAGDMGVGGR
YIGTGDDFNNAGNDK
YIGVATAVGGNR
YIGVDVSEIGYNQPK
YIGVPVEDLNYNQPK
YIISSGGAPR
YILAPVGIK
YILAPVGLK
YILGQALAFR
YILSSGGAPR
YILTATFR
YINAYSDNIYAIPK
YITYTVTPEK
YIVSSGGAAR
YIVSSGGAPR
YIYDEDIVGK
YIYGGVTQGTNDDNKVEVTK
YIYVYADGK
YKDADSTIVTDVK
YKDADSTIVTDVK
YKELDANTTLSK
YKEMDANTVLSK
YKEMDTNTTLSK
YKEMDTNTTLSK
YKGEFEER
YKPWQVNESDGVYLLNR
YLDGLTAER
YLEAHPDFGYEIK
YLEAHPDFGYEIK
YLGESPWDR
YLGINNSK
YLGTDDPAAVQAALK
YLGVPVEDINYNQPK
YLHTLTNLGPSPEPNLTVLWSTR
YLLISSSQPGTQPANLQGIWNPNAR
YLLTATFR
YLNTLTNLGPSPEPNLTVLWSTR
YLNTLTNLGPSPEPNLTVLWSTR
YLPDLLSGK
YLQENGVWFIGGK
YLQLTEGYITK
YLWQVTLAK
YMAEGAVEYAK
YMAEGAVEYAK
YMAQGAVAYAK
YMAQGAVAYAK
YMAQGAVEYAK
YMAQGAVEYAK
YMTPGGIFDAYK
YMTPGGIFDAYK
YMVYNGPFVLK
YNANFSNLQLNAGVVYK
YNDNIQFQPITITR
YNFLTDFR
YNFNAGPSMLPR
YNFNAGPSMLPR
YNFYPQTK
YNIIEGGGFLR
YNKLPLGDIEGVPR
YNLQDLFGAGK
YNLTGVVTVTSDKVESVQK
YNMITDFR
YNPGYLELPIMVGYR
YNPQDHVNAIK
YNQGLDAVEK
YNQGLDAVEK
YNQISDFR
YNTIRDDNIVQFAEEYFNK
YNTIRDDNIVQFAEEYFNK
YNTIRDDNIVQFAEEYFNK
YNTIVDLR
YNVNVSGTK
YNVSFPEGQDASNTK
YNYITDFR
YPAFGNLVPR
YPEAAQQNDIQGR
YPEAAQQNDIQGR
YPGLDVVSFGPTLR
YPGYPDLPSLPTFGLEFK
YPLVYVDTNGK
YQALVEEVNK
YQIDLDLSK
YQLITNLK
YQNTPTLVSSSLTWER
YQPVLDNYDAYK
YQTELSLR
YQVAFITDVGQLK
YQYLATIAQSGSAGDSGYK
YRPHDNISDKPAPVPMDPYTFNYR
YRPQFYIR
YRPQFYIR
YRPQFYLR
YRPQFYLR
YSAENLPAGK
YSALEGYDAINEAVVAYNK
YSAVVDSSNVIWPIYGK
YSDVSPLPVFQR
YSEEGISIK
YSENPIIGR
YSFTFELR
YSISNTAEYGDYITGPK
YSISNTAEYGDYVTGPK
YSIVQAGDK
YSLDELQQLR
YSLSIQGGTENTK
YSNFAFDGDPYIAR
YSNIFANQK
YSNLYFNMSK
YSNLYFNMSK
YSPAVQELADLIK
YSSLNSFSENLAVAYK
YSTDNERPAGAPAYPSK
YSTDNERPAGAPAYPSK
YTAEVGGK
YTDAEGDALTAR
YTDAEGDALVAK
YTEDTSTVTIYGK
YTEDYADGFLTSTVR
YTFFSQSAQK
YTFYAQQATK
YTGNDAGK
YTGNQQLYIK
YTGSTYNWSWK
YTGYPGGQR
YTLGGTDWDKFETK
YTLNSQAQQDLSR
YTLSVQDGR
YTLVFQNATLAAK
YTNNFGWTGPTTLPK
YTSQQQAEYLK
YTTGVNANAVK
YTTNEAGK
YTTTTSGELAAWTVSEGVK
YTYFASAAK
YTYFASVAK
YTYGVLEK
YTYGVLER
YVAVVEASDGDITSVNEK
YVDFFAEAR
YVDFFAEGR
YVDFQVLPSAVDR
YVDLFSTVEMEYLK
YVDLFSTVEMEYLK
YVDPVTGR
YVEILDIVK
YVEPLITR
YVGANNMVAESR
YVIIGHSER
YVILGHSER
YVKPATATNLQPTVLFR
YVNFQIGK
YVPINETIR
YVSQGYETNR
YVTGPSFSMADEK
YVTLNTEWALPDGR
YVTVTEGTGATPTASDIVTVHYTGR
YVVEPLER
YVVMSAPSK
YVVMSAPSK
YVVPNYNLDEIAALNEK
YVVSSGGAAR
YVYLPASEFGLSK
YWASLGDVFVNDAFGTAHR
YWDDISPFIK
YWNADAVNAK
YYDAVPAIVEK
YYDDLAFENFK
YYDIATGTETNANNR
YYDVILKPVITEK
YYDVLAEIPR
YYFLSGFTAK
YYFLSGFTAK
YYFLSGFTSK
YYGAGNQQNPHYTLNNNQLANPDLK
YYINSTTHQGQLSK
YYTETTSGIPALR
YYTTSDDGTEYTVDLK
YYTYSSSGSVTALR
YYVGMVDYNTGTGAR
YYYIADDWTK

### Sheet: CR_8W_2
AAAAQFAADSESR
AAAAYLDIPLYR
AAADYLDLPLYK
AAADYLGLPLYK
AAAESLGLPLYSYIGGVNGK
AAAGNIIPSSTGAAK
AAAGNIIPSTTGAAK
AAAINIIPHSTGAAK
AAAINIIPHSTGAAK
AAAINIVPNSTGAAK
AAANALGTSLYNYIGGVNAK
AAANALGTSLYNYIGGVNAK
AAANYLDIPLYR
AAANYLDLPLYK
AAANYLDLPLYR
AAAQNTIPHSTGAAK
AAAQNTIPHSTGAAK
AAASSNFFQVTVPVNK
AAAVEYNAENVGFK
AAAVNIVPNSTGAAK
AADALGEALK
AADDAAGLAISEK
AADDAAGLAISEK
AADDAAGLAISEK
AADDAAGLAISEK
AADDAAGLAISEK
AADDAAGLSISEK
AADDAAGLSISEK
AADDAAGLSISESMR
AADDAAGLSISESMR
AADDAAGLTISEK
AADGSATHSDFSNGLVIVENTAAPFDSR
AADIAQYTVDIGTNPDGK
AADLLPVNWDNTAVGR
AADNAAGLAISEK
AADNAAGLAISEK
AADNAAGLSISEK
AADVDTLGDLVQYNK
AADVNLYVSR
AADVTGTTFNSYK
AAEAKPGDEK
AAELIAVPDER
AAELILSAK
AAELSGDFK
AAENVLFSALVK
AAESQSEEAAEGK
AAEVPEAIRK
AAEVTLVGTEK
AAEVVLIGTEK
AAEYVEFNDQLQK
AAFAQLVELAK
AAFDHNYAK
AAFEEAEHAAK
AAFEEAEHAAK
AAFELVGALK
AAFENEFAIAK
AAFFNLEK
AAFSFEVFPPK
AAGAAIGSSRPVAETLK
AAGAAVIAVTHAAGSPLTK
AAGADYVGLDEYIEK
AAGADYVGLDEYLEK
AAGADYVGLEEYIEK
AAGAGLGGVLTPTGVGTIIADGK
AAGASVEINDDNVPK
AAGDGLWTWTR
AAGFENLK
AAGGTLPATIAGK
AAGGVLDADTK
AAGGVSTTEDAVK
AAGIALTDTFVK
AAGIGNIHGK
AAGIPTVLINR
AAGIPVIAYDR
AAGNDFLGWVR
AAGNSAQLMAK
AAGVDGTNAMAYYKPWQVNESDGVYLLNR
AAGVDGTNAMAYYKPWQVNESDGVYLLNR
AAGVDITSSERPGTIGSIR
AAGVQIINSGGPGEAADIR
AAGVSVQNVSGTFGTAPK
AAIAEGIVPGGGVAYIR
AAIEAGISVYNR
AAIEEGIVPGGGVAYIR
AAIEFEGPVYLR
AAIGIPEEWLR
AAILYDFLDQSK
AAILYDFLDSSK
AAINQVSDVR
AAINTVSDVR
AAINTVSSIR
AAINTVSSQR
AAINTVSSTR
AAINYVSDVR
AAIQSAIDR
AAITADEIAK
AALATLDDVK
AALAVQAR
AALEAGVDK
AALEAGVNQLADTVR
AALEEAEHAAK
AALEFAVAASALK
AALESGVNQLADTVR
AALESGVNQLTNTVR
AALGAVQNR
AALPASSLK
AALTADEIAK
AAMEHGLK
AAMSAGINK
AANAGGVATSALEMSQNSER
AANAGGVATSALEMSQNSER
AANAGGVATSGLEMSQNSER
AANEANDVKSEAVETAEK
AANEANDVR
AANGTNSPSDR
AANGTNSVSDR
AANIPVIAYDR
AANLDAIHDTVHEMAR
AANLDAIHDTVHEMAR
AANLDAIHDTVHEMAR
AANLDAIHDTVHEMAR
AANLPAQMIENIAK
AANVTLIGTEK
AANVTLVGTEK
AANVVLVGTEK
AANYVSVGQLYLK
AAPHGTGHIK
AAQAQIIADYQAK
AAQAQIIADYQAK
AAQDLEFANFNLSR
AAQGILTVR
AASELWVYDHATDK
AASELWVYDHATDK
AASFEFER
AASGNIIPSSTGAAK
AASGNIIPSSTGAAK
AASGNIIPSSTGAAK
AASGNIIPSTTGAAK
AASQFEQIR
AASQFEQLR
AATDAGAAAAER
AATETGGAAAAK
AATGDLPTGEYTLHVTK
AATGNIIPSSTGAAK
AATNLHVTK
AATNQMPSLNEIK
AATNQMPSLNEIK
AATNQMPSLNEIK
AATSQFHQTGTTTGR
AATSQFHQTGTTTGR
AAVAAATMR
AAVAATEAAAAAAK
AAVDELHK
AAVDFSVQYIPQR
AAVDYQAKPWLK
AAVEAANAPK
AAVEAGSTSASR
AAVEEGIIAGGGSAYIHAAK
AAVEEGIISGGGSAYIHAAK
AAVEEGVVAGGGTTYIR
AAVENAVAGITDK
AAVENAVAGLTDK
AAVESGASAASR
AAVEVVNPK
AAVLATVEK
AAVLPLSK
AAVNTAQAQLATAK
AAVPSGASTGENEALELR
AAVPSGASTGVHEACELR
AAVPSGASTGVNEALELR
AAVQQISDSR
AAVVGYGNIGR
AAWEEAEHAAK
AAWEEAEHAAK
AAWQNPGYTAVSDTDVK
AAYEEAEHAAK
AAYEEAEHAAK
AAYEEAEHAAK
AAYIITGQWAK
AAYLDTGVWASK
AAYLNTGVWAK
AAYTDTGTWASNAIK
ACFVLDAIR
ADAAEEKEEGAAEATPGKR
ADAESYLGEK
ADAGFEIMQK
ADANLDVYR
ADAVLTYLVNSGVSPTR
ADAVLTYLVNSGVSPTR
ADDAAFTHPSTALGNAETR
ADDLNTELEK
ADETPIHADGYYNDWIVK
ADGKEEVETVK
ADGSETVTVGPIR
ADGTEEIVK
ADIALGNTGR
ADIDYGFAEAATTYGR
ADIDYGFAEADTTYGK
ADIVNEIAK
ADIVNEISK
ADIVNEISR
ADKWTNYPK
ADLAANNIEGAMK
ADLAANNIEGAMK
ADLAEQSAVR
ADLAEQYLGVK
ADLGALQNR
ADLGAYQNR
ADLIAYLK
ADMGALQNR
ADNSNKDNTIGNNQR
ADNSNKDNTIGNNQR
ADNVDQWAAAGR
ADPEWNVILLR
ADPLSSSLVDIQENYIK
ADPLSSSLVDIQENYIK
ADPLSSSLVDIQENYIK
ADPLSSSLVDIQENYIK
ADPLSSSLVDIQENYIKEYK
ADPLSSSLVDIQENYIKEYK
ADPLSSSLVDIQENYIKEYK
ADPLSSSLVDIQENYIKEYK
ADPLSSSLVDIQENYIKEYK
ADQAITVYQR
ADQDAANLLLAR
ADQLEDALTTNVTNALSGK
ADQLEDALTTNVTNALSGK
ADQLEDALVSNVTNALSGK
ADQMVFQGR
ADSGVNLAALK
ADTEALQQAFFAVSEK
ADTYFILK
ADVATANWATDAAQSR
ADVILAIGTR
ADVPGTSIAGGPDGK
ADVQGSAEAVK
ADVQGSVEAVK
ADYTDYSSIDKAPEER
ADYTDYSSIDKAPEER
AEAAGIPVIFFNR
AEAAVILTR
AEAAVIVYR
AEAAVLVYR
AEAEPLPAGSEIGWYDEAK
AEAESWYR
AEAQGFEVYTAAEAAK
AEFAAIAAR
AEFAALAAR
AEFATAEAEWTLAK
AEFATAETEWNLAK
AEFEAIGGDVK
AEFFIPLMVNK
AEFTVYTK
AEGAAIIYR
AEGEAFGKK
AEGSASQIYDTNNWNR
AEGSTTTVTITK
AEGVDLSNDK
AEIQVDVGEAR
AELDLVEAK
AELEGSVFNLSAEEFK
AELGQFDDAAFNK
AELGTFTESDFNR
AELINAVAEK
AELISYVQHLGDWNNVR
AELLEANQALAAALAQPK
AELLEANQALAAALAQPK
AEMAVVMGK
AENADAINEFDR
AENGQPFPFFYGYK
AENLAQAQAIEALENRPVVK
AENLLSQASGASNINEALGNLHLAQGK
AEQAFQLITYLTK
AEQEYATFTQEQVDK
AEQGILTITLPK
AEQIVQSVINSGK
AEQLTANTDAK
AEQNDIIIDYR
AESYQMTVYNR
AETAAIIYR
AETAITGFQEK
AETDDTTGLTEK
AEVAAIIYR
AEVAAIIYR
AEVAAIIYR
AEVAAILYR
AEVAAILYR
AEVAAILYR
AEVAALIYR
AEVAALIYR
AEVAALIYR
AEVATIFFR
AEVATIIYR
AEVATILYR
AEVATIVYR
AEVEGDTSK
AEVESWYQIK
AEVPSGASTGENEAVELR
AEVQSAVDNSFLVVR
AEVSGYELELR
AEYGTSISSLIANEYK
AEYGVLLDILNK
AEYPIAVER
AEYPLAVER
AFAEQLVNLSVK
AFAEQLVNLTVK
AFAEQLVNLTVK
AFAEQLVSLSVK
AFAGESQAR
AFATNFNPEINIR
AFDLGTVPVVR
AFEEGALSLEDVVAYAK
AFEGLLNR
AFFNIPVR
AFGAGQSNDR
AFGPINLPGSEPQGGR
AFIITGEGR
AFILTGEGR
AFIPQETATQK
AFIPQVTATQK
AFIVADPGMVQFGFVDK
AFLAANSADVSTYYK
AFLVNNLR
AFNNEVGR
AFNNLATLAYQR
AFQGLLER
AFQNQGGEK
AFSSMDDMMAAIK
AFSTNETILENLVK
AFTDVVADELKK
AFTDVVADELKK
AFTDVVGEELKK
AFTSMDQLSSAIR
AFTSMDQLSSAIR
AFVDVVTDELK
AFVDWIVK
AFVFPGQGAQFVGMGK
AFVFPGQGAQFVGMGK
AFVIFPDGTSGEINVK
AFVLYNLPNDATANTYGDEAK
AGAAFVSPFLGR
AGAAGSDALGETGK
AGAANIVPNSTGAAK
AGAAYTNTLWDYAQAGYK
AGACNIVPNSTGAAK
AGAEGAQIIENPILSNFK
AGAEGGQIIENPIIANFK
AGAEGGQIIENPILANFK
AGAINIVPNSTGAAK
AGANEIVIPVER
AGAPNYGFTDLTK
AGAQNIVPNSTGAAK
AGATYVSPFIGR
AGATYVSPFLGR
AGAVEAFEPQVK
AGAVILEPIMK
AGAVNIVPNSTGAAK
AGDDAAGLAISEK
AGDDAAGLAISEK
AGDDAAGLAISEK
AGDDAAGLAISEK
AGDDAAGLAISER
AGDDAAGLTISEK
AGDDANTAFEK
AGDDANTAIEK
AGDDASGLAVSEK
AGDEAAGLAISEK
AGDEIGIHDDDYK
AGDILVGK
AGDNAAGLAISEK
AGDNAAGLAISESMR
AGDNAAGLAVSEK
AGDNAAGLAVSEK
AGDNIGALLR
AGDNILLATK
AGDQVIYSK
AGDTVTGDEIAK
AGDVIEVR
AGDVVNIVGPR
AGDVYQALAAAEK
AGDVYQALASAEK
AGDYPDVVHLATGR
AGEAFLAANAK
AGEAFQVQR
AGEALLLENLR
AGEFSDPITWELESAR
AGEQNDGGYEK
AGEQNVEVTVK
AGETVEIVGLTDEKR
AGETVEIVGLTDEKR
AGETVEIVGLTEEKK
AGFAGDDAPR
AGFEINFGQTVIR
AGFLGIPVPK
AGFNQYDELFSLK
AGGDFEAIAK
AGGIAGGSNASSIK
AGGILGILNELNK
AGGITAVYSGNSLTIGGVK
AGGITAVYSGNSLTIGGVK
AGGNYTNYAR
AGHYAVGQFNINNLEWTK
AGIALNDHFVK
AGIALTDTFVK
AGIDENQFFLGYTQIYR
AGIDENQFFLGYTQIYR
AGIDENQFFLGYTQIYR
AGIDENQFFLGYTQIYR
AGIDENQFFLGYTQIYR
AGIINSFNVSK
AGIQLTPTFVK
AGIQQEIR
AGKPGQIFTTR
AGLAVDFR
AGLDFAFNLGK
AGLDFAINLGK
AGLEAALR
AGLENLSDWQK
AGLGALQNR
AGLIALAK
AGLINSFNVSK
AGLLPAAIYSGEK
AGLNFNFNLNR
AGLNFNFNVNEK
AGLNIDAFAPR
AGLSLTDNFVK
AGLSLTDTFVK
AGMGALQNR
AGMNAYSFGGK
AGMQDSENIIAVNK
AGMQDSENIIAVNK
AGNGTMSESDR
AGNIEGGGVLGWTYK
AGNPDWYFNGLLGFK
AGNPDWYFNGLLGFK
AGNSVKDDYVVVEAGSR
AGPVLLEPIMK
AGQAITVYQR
AGQAITVYQR
AGQEIAHFQYDK
AGQEIAHFQYDK
AGQFDFDDVTITSTGTAGK
AGQVIAVR
AGQVIGQALPASPGAAAGK
AGSTMEGLAK
AGSTMEGLAK
AGTGDALSEALSR
AGTMTTIHAYTATQK
AGTMTTIHAYTATQK
AGTMTTIHAYTATQK
AGTMTTIHAYTATQK
AGTTLVAQALNK
AGTVTMDVAK
AGTVTMDVTK
AGTVTPDVAK
AGVAAIFGPGTR
AGVAAIFGPGTSVAK
AGVAGGEAAAAVNK
AGVDPELVFQAIK
AGVDPQLVFEAIR
AGVEVGTEK
AGVGTTGNSAISPYSTLGK
AGVLETTFR
AGVNAGIDIDAFAPR
AGVNAGMDIDAFAPR
AGVNAGMDIDSFAPR
AGVNASDCQSWK
AGVPVAPVLNTK
AGVPVGPVISTK
AGVPVGPVLSTK
AGVSAIFGPGTR
AGVSGTLNASDLENAAR
AGVTAENISK
AGYADLPTIDASK
AGYFEDLSDQGYLK
AGYLNTGVWAK
AHADELQAK
AHASQVADDTQR
AHASTVGVTK
AHASVAGVTDVVR
AHASVEGVTK
AHGLDKDFK
AHIEQQDAK
AHLAGDEFPLDVVNALDK
AHLAGDEFPLDVVNALDK
AHLAGDEFPLDVVNALDK
AHLAGDEFPLDVVNALDK
AHLAGDEFPLDVVNALDK
AHLAGDEFPLDVVNALDK
AHLAGDEFPLDVVNALDK
AHLAGDEFPLDVVNALDK
AHLAGDEFPLDVVNALDK
AHLAGDEFPLDVVNALDK
AHSIAAQGGINAAK
AHSIAAQGGINAAK
AHVDCPGHADYVK
AIADAIVEATK
AIADKETEAK
AIADLGIDFLAAGIGNIHGK
AIADLGVDFLAAGIGNIHGK
AIADPNWSATLPDETK
AIAEAIVEATDK
AIAEELVNLTVK
AIAEQLVGLTVK
AIAEQLVNLTVK
AIAIGTSHGAYK
AIAIGTSHGAYK
AIAQILLDEGYIK
AIAVDANSADAK
AIDAGATAFK
AIDAGATAYK
AIDASANDAGR
AIDASANDAGR
AIDKPDVVYNEAR
AIDLGVAK
AIDTAILVK
AIDVVADALQK
AIEAAGYKPGK
AIEAAGYVPGK
AIEAGITEVVFDR
AIEDYIPFANLR
AIEEIFGVK
AIEELNEQNR
AIEFSTLQR
AIELLPTK
AIELSTLQR
AIEQGLTEVVFDR
AIETGIPK
AIETGLPK
AIFSGMNVYAPNYEALGK
AIFSGMNVYAPNYEALGK
AIGAFQNTQFQLADMATK
AIGIIINNPEFADVR
AIGIISDR
AIGILSDR
AIGLVIPELDGK
AIGLVIPELDGK
AIGLVIPELDGK
AIGLVIPELNGK
AIGLVIPELNGK
AIGLVIPELSGK
AIGPDSELK
AIGTLDQALMK
AIGTLDQALMK
AIIEAAIAVK
AIIEAALAVK
AIIGLSDLK
AIIVNQAVPGTTEAFR
AIIVNQSVPGTAEAFTQIK
AIIVNQSVPGTAEAFTQIK
AIIVNQSVPGTTEAFR
AILAFQKPDK
AILDEATDPWGIK
AILDGTVFR
AILEAAGASLNDVVK
AILEAGADAVK
AILGIEFGSTR
AILSAFDEFVAK
AINDANIGK
AINFILNEHTR
AINNVSDVR
AINTVSSYR
AIPGGSASALNLDSTK
AIQAIYFANR
AIQQAEWFSGK
AIRPVTESDAEK
AISAPAALNNYK
AISDAISDILAK
AISEVLAER
AISIGTSHGAYK
AISLAIDR
AITDVNGVYTGVQDVDIFTTR
AITDVNGVYTGVQDVDIFTTR
AITPANNLITEMR
AITPNEFVAGQAVDTSK
AITVIDGWENNLK
AIVEGINIVTK
AIVGLSDLK
AIVVINPESK
AIVVINPESK
AIYNSGNENLQK
AKAPLAEMFGYVTALR
AKAPLAEMFGYVTALR
AKEFITVGTGPTSGIYFPIGGAFAEALK
AKESVLEHYNQLK
AKFDELTHDLVEK
AKFDELTHDLVER
AKFEQLADK
AKIENETNNITADVLQTK
AKLDYVMELK
AKLEEVGAK
AKSEFEDAAR
AKSEFEDAAR
AKTDAELQPVYNLVK
AKVDSLEEFNPMLGHR
ALAAELEACK
ALAAGHDVR
ALAAYLTGLQK
ALADTVYYVVSR
ALAEQLVNLTVK
ALASSYAGR
ALAYALAIGGAR
ALAYALGIGGAR
ALDATVAAIK
ALDEISGNIDR
ALDEYNETLLTDR
ALEAANGELEVK
ALEAGITEVVFDR
ALEAGVNSLADTVK
ALEAIDKIK
ALEAPLYHIVANAGLEGSVIINK
ALEDAGLTAK
ALEDPSSEWGDK
ALEDYNTK
ALEFSTLQR
ALELLPTK
ALENVTPQVEVK
ALEQANGELEVK
ALESAEGQVLGMK
ALESPLYHIVANAGLEGAVIINK
ALFESIPATDVR
ALFESYER
ALFVLPEANK
ALGASPGAASGK
ALGFEDWLTNPDFNTADAR
ALGFEDWLTNPDFNTADAR
ALGFEDWLTNPDFNTADAR
ALGFEDWLTNPDFNTADAR
ALGFEDWLTNPDFNTADAR
ALGFEDWLTNPDFNTADAR
ALGGASGGYTAAR
ALGGASGGYTSAR
ALGTSNDPNQDIR
ALGYDQNNEFK
ALGYEDLSK
ALIEAELEQQKK
ALIEAELEQQKK
ALIEAGADAVK
ALILFETPQDALK
ALINNMYGGTFTNAEHTK
ALKAEQEYATFTQEQVDK
ALLDEATDPWGIK
ALLDGTVFR
ALLELVGAPFER
ALLEPIATLR
ALLEPIATLR
ALLEPLATLR
ALLEPLATLR
ALLEVDPDFR
ALLNYLYDR
ALLSSATEEAK
ALLTDKDNIAGR
ALLTESLDIFK
ALLTQVGAPFAR
ALNAAVEAAR
ALNAINPEVLADLK
ALNALIPFQK
ALNALNPEVLADLK
ALNASIEAAR
ALNDLAPIK
ALNETLAR
ALPTEGYEDWQNK
ALQAAGLEITAIR
ALQAVGLEVTMIK
ALQEKPAADKK
ALQSNSGITK
ALSLAAQIIK
ALSLAIDR
ALSLQVGDTADDYQK
ALSQGQIDALNAQLADSQNENAK
ALSQSQIDALNAQLADEKAEIDR
ALSYNVQTIGGEAFTANK
ALTATNAATFDDVGTGYGWAK
ALTDAGVEVEQLNLTR
ALTGAGYIVSSGGAPR
ALTLQIGDTADDFNQLK
ALTLQIGDTSDDFNQLK
ALTLQIGDTSDSFNQLK
ALTVLELNDLVK
ALTVLELSELVK
ALTVLELSELVK
ALVAGGLPAAEVTFR
ALVDAGVYPSPLFK
ALVDGAPGVVK
ALVEYADSMAGGR
ALVFVDNHDNQR
ALVFVDNHDNQR
ALVGLSDLK
ALYAGLPGSASAVPPIVLGHENSGVVTK
ALYAGLPGSASAVPPIVLGHENSGVVTK
ALYDNLYPSR
ALYQFEQTK
ALYWVETGAQPSDTVR
ALYWVEVGALPTDTVR
ALYWVGVGAEPTETVR
ALYWVNVGAQPTDTVR
ALYWVTVGAQPTDTVR
ALYWVTVGAQPTDTVR
AMGIMNSFVNDIFER
AMGIMNSFVNDIFER
AMGIMNSFVNDIFER
AMGIMNSFVNDIFER
AMGIMNSFVNDIFER
AMGIMNSFVNDIFER
AMGIMNSFVNDIFER
AMIALDGTPNK
AMIALDGTPNK
AMQAVVDAGTNK
AMQDGYITVFTK
AMQDGYITVFTK
AMRPIVGLHVEK
ANAAADNFTAYK
ANADALENAQVELK
ANADFTGTGEGK
ANAEIYSVSEDTEFVHK
ANAENEFVALK
ANAENEFVALKK
ANAENEFVALKK
ANAENVTELR
ANAFSASAK
ANAVANELTGK
ANAVANELTGK
ANAYGALVSYDASK
ANDALIEIK
ANDDNPNPLGNWLR
ANDDSVGITGR
ANDNWDINLGGAQK
ANEAIDHIDNAINK
ANEAIDHIDNAINK
ANEILGFR
ANEVQAAIAK
ANINTVEDLISK
ANISHGVGK
ANLDGGGFTGQSQALR
ANLGEPFTAPVLTK
ANLLDTNLPYLK
ANLTGAVATVDVAR
ANLTISGGSDFLR
ANNEAIAAQNK
ANNNPYTASIETTGK
ANNVTTEITVNTK
ANPDTQIIVR
ANPFVVYSVDLETGALTK
ANPFVVYSVDLETGALTK
ANQTGNDNLNTTVIYAGK
ANQVVEELVK
ANSANNNEWGK
ANTDIATWEK
ANTFIFPDINAGNIGYK
ANTLTLHASNVVLDNNGLVEANR
ANTSTYGNPEITK
ANTTVAASDAVTK
ANTTVAASDAVTKK
ANTVFEIR
ANVDPENR
ANVEEFNPGFTPDNK
ANVLVFPDLDAGNIGYK
ANVLVNNVK
ANVPTLTSVK
ANYEVTEATGK
ANYFYENILK
ANYLLDNANQMLQPIMLAGGK
ANYLLDNANQMLQPIMLAGGK
ANYLLDNANQMLQPIMLAGGK
ANYLLDNANQMLQPIMLAGGK
APAGGYQEFLLNEAR
APAGGYQEFLMNEAR
APAGGYQEFLMNEAR
APAGGYQEFLMNEAR
APANEVVR
APAVATAVSR
APAWENFQDYLK
APAYALDYFVGNTR
APEGTGIIAGGPAR
APEGTGVIAGGPAR
APELSVEYNSGK
APEWIAGK
APFDNPLVR
APFMSAAFLSR
APGEGVVTGYGTVDGR
APGESTGFMTFNVLK
APGESTGFMTFNVLK
APLAEMFGYVTALR
APLAEMFGYVTALR
APLATIYYPINIYK
APNTAAEGTIEVK
APQTDDSYK
APQWTGGGVVFAPTPR
APQWTGGGVVFAPVPR
APQWTHGGIVFAPKPR
APSAIDANFTATTGK
APSAIILVTDGDNNR
APTASTAAAK
APTNPYDFK
APVDSVLTGTVK
APVILQVSK
APVILTSR
APVLLTSR
APVSDALSAAYSK
APVTAAANR
APVTAMANQIR
APVYAGDYIEAYGEVTHIGNTSR
APYTTNPDFR
AQAAVLVYR
AQADNDNINK
AQAHIDAGAK
AQAHIDAGAKK
AQAHIEAGAK
AQAHIEAGAK
AQAHINAGAK
AQAHLDAGAK
AQAHLDAGAKK
AQAHLEAGAK
AQAHLEAGAK
AQAHVEAGAK
AQAHVEAGAKK
AQATIAPENVGK
AQAVAAENAANR
AQAVADILTGDYGIDANR
AQDAEMADGNTENSKR
AQDIALAYALAIGGAR
AQDIALAYALGIGGAR
AQDIALAYALGIGGAR
AQDLALAYALGIGGAR
AQDLALAYALGIGGAR
AQDMALAYALAIGGAR
AQEIAQAEVSK
AQEVEEALSSLYAK
AQEVPEAIRK
AQEVPEAIRK
AQEVPEALRK
AQEVPEALRK
AQFDQAIHQLEELTGK
AQGHIDAGAK
AQGHIEAGAK
AQGHLDAGAK
AQGILNEAAQLIK
AQGLDAIHDTVHEMAR
AQGYVDLQLLGIGR
AQIAEALEAYK
AQIEETTSDYDREK
AQIETTTSDFDKEK
AQIETTTSNYDKEK
AQIGVVGLAVMGK
AQISGLNAAQK
AQISGLQAAQK
AQITGLATAEK
AQITGLATAQK
AQITGLDAAQK
AQITGLDAAQK
AQITGLDAATK
AQITGLEAAQK
AQITGLETAQK
AQITGLNAAQK
AQITGLNAASK
AQITGLNAATK
AQITGLQTAQK
AQITGLSAAQK
AQIVDDGTAPK
AQLEEVGAK
AQNLSEYNIIHIQGTIGSSAQIGR
AQNLWTLYDNVK
AQNVLASFYSGGTK
AQNVLASFYSSGTK
AQPNYDAGTISGSK
AQQAVDAYDNR
AQQIVQSVIDSGEK
AQQIVQSVITSGK
AQSQIQYSGIAVSAR
AQSSDYDNER
AQSVSNYLLSSGLSSAQIQK
AQSVYNILTK
AQTAQSIANIK
AQTFLEDLKK
AQTLAAGDVIK
AQTVTFLYR
AQVDAGAPVPTDPNHNNDWYGTSK
AQVNATEAAEK
AQVNATEAAEKR
AQYDDIASR
AQYDDIASR
AQYDDVASR
AQYEEIANR
AQYEEVAR
AQYIGDIWR
ASAAGIPVIFFNR
ASADYLEAR
ASAEAVANYR
ASAFSASAK
ASALNLDTTK
ASDANIYER
ASDVAALGALTTK
ASDYEILTSR
ASDYLINSGR
ASENAILTSR
ASENAVLTSR
ASFGNIYAGTEDEER
ASFYADNWNNEAR
ASGHVDAFNDPLIDNR
ASGNDIVAPYADKFPGSTFFAGK
ASGNDIVAPYAEK
ASGNDVVAPYADKFPGSTFYAGK
ASGNDVVAPYAEK
ASGNQNSVLSK
ASGPNATTGTGGTNAR
ASGSDTGIQGVTTDDVNAVFAGWK
ASGSDTGIQGVTTDDVNAVFAGWK
ASGVIDSSTGSVSLIAR
ASIEKATSDYDKEK
ASIGATSSDK
ASIGNYVYASALR
ASIQAEIR
ASIYNAMPIEGVEK
ASLDIATDPWGIK
ASLGAIQNR
ASLGAIQNR
ASLGAIQNR
ASLGAIQNR
ASLGALQNR
ASLGALQNR
ASLGALQNR
ASLGALQNR
ASLWLGEK
ASLWLGEKDEK
ASLWLGEKDEK
ASLWLGEKDEKGNEK
ASLYNALPIESVK
ASLYNALPIESVK
ASLYNALPLESVK
ASLYNALPLESVK
ASLYNALPVESVK
ASMGALQNR
ASNAGGVATSALEMSQNSER
ASNAGGVAVSGLEMSQNSER
ASNAPELFAK
ASNAPELFAKPDIDGGLIGGASLK
ASNGTMSESDR
ASNGTNALSDR
ASNGVIIITTK
ASNGVILITTK
ASNIDEDAVNAEINR
ASNIGEVCQFAAAGK
ASNIGQVAQFAAAGK
ASQGILTVR
ASSVLALLYGVR
ASSVVQALQNEYGVDPK
ASSVVQVLQNK
ASTIFPSFVGHTF
ASVAAVAGASDK
ASVDAGSVAAEK
ASVNSGIYLR
ASVPSGASTGENEALELR
ASVPSGASTGVNEALELR
ASVSEAQGTGTEGSAK
ASVVGAITQTSGK
ATAADIPVIFFNR
ATAEDISGLAK
ATAENEFVALKK
ATAENEFVALKK
ATANNTNAVR
ATAPDQAGYEFAQTR
ATASVNLNPSFFEDHLK
ATATVPTGSGITLVDSKPSTSVTDK
ATDAIDLFYYSK
ATDISGDQAHTIVDQTNYNK
ATDTVSFNQLNNSMEGLYR
ATEASQSTANAAAK
ATEFLQSEITETFGSDK
ATEIPEAIRK
ATEQFVTPSELK
ATEVAVEALKK
ATEVPAAQVTEK
ATFGAAQNR
ATFGAVQNR
ATGNTPDGR
ATGSASFNQK
ATGYDLEGVAK
ATIAALAELR
ATIDSGWLSADHQVGQTGK
ATIEAAINK
ATIGQVGNTDWANIQIGK
ATIGSVGNSDHALEQSGK
ATIVALGELR
ATLAQSGQNTSR
ATLDNGVTVSFPATSAAGSYK
ATLEQLVDIQTPGK
ATLGTDGNTK
ATLITVDDSNVAEPLELAR
ATLTAADASAISSK
ATLTITAGTATLATK
ATLVDGSYHPVDSSEIAFK
ATMSSATAK
ATNIALSDIAAPTVTGVK
ATNIEGATVLGSDNK
ATNVGAVAQFAAGGK
ATPGESLLVEAK
ATPIGAIAQFAAGGK
ATPLGAIAQFAAQGK
ATQAAQDGQTETTR
ATQAAQDGQTETTRK
ATQAAQDGQTETTRK
ATQDFLWGFVR
ATQGLANYIIK
ATQGLANYILK
ATQTAVDEAIK
ATSFGVVANAGDVLR
ATSNEQGGYVATIDMDAEAVK
ATSNEQGGYVATIDMDAEAVK
ATSYADDLPEGLVFR
ATTGSELELSNVK
ATTLGGQNVFNLYSFDAPIANRPK
ATTVDAEGMIAEGR
ATTVDAEGMIAEGR
ATTWNAADFGYFR
ATVALSANAGTLK
ATVAVAASK
ATVEGAPNTLK
ATVGFTLTPK
ATVGSVGNSDHALESSGK
ATVGVVGNSDHALEQSGK
ATVLGGQNVFNLYSFDAPIANRPK
ATVLGGQNVFNLYSFDAPIANRPK
ATVTEVYTQVLK
ATVTIPQGEEGWNQWK
ATYEQIVSDLTDAK
AVAEAADNLNIK
AVAEDIHSR
AVAFGEALQPEFK
AVAFGEALQPEWK
AVAGHYAVGQFNINNLEWTK
AVANEAVVTLDLAK
AVANVNGPIAEALK
AVANVNGPIR
AVATALGINTQNVLWDQPTHTVTILYGQR
AVATSSSDQSWTTLQK
AVAVAEAAQK
AVDKPFLMPVEDVFTITGR
AVDNILSDIK
AVDPDGDYSGESWASK
AVEDLLMSK
AVEEIFGVK
AVEELFGVK
AVEGAVLVTK
AVEGDEDEGK
AVEILEALR
AVELAYEGHR
AVELAYEGHR
AVELLEALR
AVEPEEVR
AVGDNLTADEK
AVGEAIVEATK
AVGELLQNQYR
AVGESVEQPLK
AVGFIGPVDTADADHPAPNVIDGK
AVGFPDFTVLNSDK
AVGFPDFTVLNSDKK
AVGFPDFTVLNSDKK
AVGSTNITFVSK
AVGTDYDDPADLSDPNVAR
AVGTSVQGSWTNATGTIEAK
AVHGGYAIPAFNFNNMEQLQAIIK
AVHGGYAIPAFNFNNMEQLQAIIK
AVIAYEPIWAIGTGK
AVIEVAGIK
AVIGLDVTDQR
AVIMTITYDVPADAK
AVIMTITYDVPADAK
AVINPYGLPISLSEK
AVISSVIDNIGK
AVITTTEGR
AVIVNQSIPGTTEAFR
AVLDGDEWVLNGSK
AVLEGDEWVLNGSK
AVLESAGITDVLAK
AVLESVGITDVLAK
AVLTDIQDGVFAGK
AVLTDIQDGVFAGR
AVLYDGSYHPVDSSEIAFK
AVMGGESFQWPAGTYVK
AVMGGESFQWPAGTYVK
AVMTSSSSPGVSLK
AVNAGGVATSALEMAQNSER
AVNAGGVATSGLEMTQNAIR
AVNAGGVAVSALEMSQNSER
AVNAGGVAVSALEMSQNSER
AVNAGGVSVSELEMAQNAER
AVNAGGVSVSELEMAQNAER
AVNAGGVSVSELEMAQNAER
AVNSEVPIIFLTAK
AVNTIADAIAQVSK
AVQLFGGYGYTR
AVQLHGGYGYIR
AVQLHGGYGYIR
AVQLHGGYGYTR
AVQNNPQGAQVAEQYKR
AVQWTLPVSAGLQFR
AVRPVTESDAEK
AVSDNTSATDFTAEEK
AVSNLIEVLSK
AVSSVNQQFNATNLVR
AVSVIAAGWDPGSDSVVR
AVTGDVTNK
AVTIEENQK
AVVATSAAEANEK
AVVDAGGAGR
AVVDAGWIGADHQVGQTGK
AVVDALDGMILK
AVVDSGWKPK
AVVEAAGIK
AVVEEFNPGFTPDNK
AVVEEYNPGFTPNNK
AVVVGGGNVAMDAAR
AVVVGGGNVAMDAAR
AVYEINNLPNAIEK
AVYLDYLR
AVYNQLDGMLPAYALR
AVYQSLIDK
AWAESTGHK
AWEGGGEYNVIR
AWEHIQEIEK
AWEHLQEIEK
AWIDGSVQTK
AWLDGSVQTK
AWQEALNTFSK
AYAADLNGNK
AYANHTYLVK
AYDAVMVVNGR
AYDAVMVVNGR
AYDQAEVDGLNAK
AYFAGQISPLGAEVGISGPFK
AYIAHGEVLPVATR
AYIAMEVK
AYIAQGEVLDVR
AYIAQGEVLDVR
AYIAQGEVLPVATR
AYIIDPVKYER
AYIIDPVKYER
AYILDPVKYER
AYILDPVKYER
AYIVPVDSTYSK
AYLDANPIVR
AYLPDSDTPIQHPK
AYLPNEENR
AYLTSAGGISPTAAR
AYLVNTGWNGTGK
AYLVNTGWNGTGKR
AYLVQEGLDAK
AYNLIIDSDVSDASR
AYNLIIDSDVSDASR
AYQQYLILR
AYQQYLLVR
AYQYWDLVR
AYSLNEAAELVK
AYSNMFVYQAR
AYTLAEAAEK
AYTQETGVEVK
AYTVGDTTYVFAAK
AYVAEGEILPVATR
AYVAEGEVLPVATK
AYVFDALRPTPELSFALR
AYVFESLRPTPELSFALR
AYVGNMSAEALGLK
AYYPISEIGAGK
AYYPISEIGAGK
AYYPISEIGK
AYYPLSEIGK
CQLVGDDLFVTNVK
CQYEALVETNR
CQYEALVETNRR
CQYEALVETNRR
CYDESQAK
DAAAAAIYGAR
DAAAAALYGAR
DAAAASIYGSR
DAAAASLYGSR
DAAAGAIYGSR
DAAASSIYGSR
DAAASSLYGSR
DAAGADLTAINFQAK
DAAPALTQFYVYSVSSEK
DAAPTAADFAALNAFAK
DAAQIIAR
DAASAAIYGAEAGNGVVLITTK
DAASAAIYGAQAGNGVVLITTK
DAASTAIYGAR
DAASTALYGAR
DAEGKPAANTEIGVR
DAEGKPAANTEIGVR
DAEGNIIYNQGR
DAETNNTLKK
DAETNNTLKK
DAFDAYLFK
DAFQQIINQR
DAFVNEMTLEQK
DAGFTVGFK
DAGLDGVLSEGATK
DAGLDVYDQVK
DAGLDVYDQVKK
DAGLDVYEQVK
DAGLDVYEQVKK
DAGLNVYDQIK
DAGLNVYDQVK
DAGLTNADIGQVLLVGGSTR
DAGLTNADIGQVLLVGGSTR
DAGLTNADLGQVLLVGGSTR
DAGLTNADLGQVLLVGGSTR
DAGTIAGLNVLR
DAGVSVTGVNDYDKDTQK
DAGVSVTGVNDYDKDTQK
DAGVSVTGVNDYDTDKK
DAGVSVTGVNDYDTDKK
DAIGVPEDQLR
DAIIILPTIDLTGEQK
DAINNVSSVR
DAINQVSSVR
DAINQVSTTR
DAINYVSEVR
DAINYVSGIR
DAINYVSQER
DAINYVSSIR
DAINYVSSVR
DAINYVSSVR
DAINYVSTIR
DAITEQHAK
DALLENVTVDAAGK
DALLENVTVDAEGK
DALLENVTVDEAGK
DALLENVTVDKDGK
DALLENVTVDKDGK
DAMTGLPIGGAK
DAMTGLPIGGAK
DANIPTVLINR
DANQSLIATR
DAPANQFSSNYK
DAQAAGTQVILFDR
DAQAAGTQVILFDR
DAQAAGVSVILFDR
DAQLVAENIAQQLENR
DAQLVAENIAQQLENR
DAQSVVIVDYR
DAQSVVLVDYR
DAQTVENAELAGYNK
DASASAVYGVR
DASATAIYGSR
DASATAIYGSR
DASATALYGSR
DASATALYGSR
DASATAVYGVK
DASATSIYGSR
DASEELFKR
DASGTSIVFGSEETPAIIK
DASGYYVTVAGAR
DASHIGGDFIGYFK
DASHIGGDFIGYFK
DASISFLLDGR
DASNAVALK
DASNNVNTEK
DASSSAIYGTR
DASSTAIYGSR
DATAAAWAGLVK
DATATYDAQAK
DATSENTVWWTTPEYK
DAVETMEIKK
DAVGSLLADQWR
DAVTIDKIDLTSADSAR
DAYANAVQIR
DDAATLPTNETAATNK
DDASGMAIADSLR
DDASGMAIADSLR
DDIASFLPVYLDKK
DDNYWGQDASMWGK
DEAPALTPLSAWMK
DEFVTNYYNATLGTDGPVLK
DETFAQTQPR
DFENPWGLK
DFGPDLYEALR
DFGSFENFKK
DFGSFENFKK
DFIVKPFKPER
DFIVKPFQADR
DFKPNQDNGLKDDIPTQANYSALNK
DFKPNQDNGLKDDIPTQANYSALNK
DFNAVSNEDAR
DFQGISPNAFDGR
DFSALIEAAR
DFSPNDIETIQVLK
DFSVNIISK
DFTWDTQINFSQNK
DFWIEHSK
DGAGITDAAGK
DGAIVAINNNNTER
DGAYLDEQFK
DGFSLVGVDR
DGFSPVGTIGWR
DGGTAQPINGGK
DGISLVQTAEGALTEVHDMLNR
DGLMTTVHSVTATQK
DGLTNNDPATQTR
DGLTNSDPANETR
DGLTNTDPANETR
DGLVLDEPANFR
DGPEDINDR
DGQAIGIGAGQQSR
DGQLVNNLNHANVDR
DGQNYFAELADNAK
DGQQSLFATR
DGQYYYNDDWYAITSGR
DGSATSIYGAR
DGSGVITDDKR
DGSGVITDDKR
DGSIVNASQVK
DGSKPASNQAYTDFPLFR
DGSSNFGPENR
DGTEVTVSGK
DGTTATGIVDVIVK
DGTTTYFWGIPR
DGVILGTGYQLLSEGR
DGVIQSTSYQLLSEGR
DGVITIEESK
DGVLINTAR
DGWENIHDR
DHPIYYAGPAK
DIADEDLWGIITK
DIAHPINAETR
DIAHPINSETR
DIDDYFGLDTLK
DIDDYFGLETLK
DIDEVILVGGSTR
DIDKPFLMPVEDVFSITGR
DIDKPFLMPVEDVFSITGR
DIEGLVETSTNLASVK
DIETYFPSSILR
DIGAHIINK
DIHINYANDILTVTGHR
DIIGITDLR
DILGITDLR
DILNAWTPENTNTDVPR
DILNAWTPQNAITDVPR
DINEVILVGGSTR
DINVLGAVANVMK
DIPAIASASNLVTEGK
DIQEFTDSLLK
DITTTGGLVNLTK
DITVNGDGYQR
DKAQAHINAGAR
DKDNNAITVGGK
DKFIVMDENSK
DKQEIPLEWGGK
DKQELPLEWGGK
DKVASGVADTNYTGK
DKVASGVADTNYTGK
DKVDGTPSTLK
DLATALGVTDITWDQATR
DLATALGVTDITWDQATR
DLATALGVTDITWDQATR
DLATALGVTDITWDQATR
DLDTAIADFK
DLEGLVETSTNLASVK
DLGFDFAVLNSR
DLGLFSNEEPIVVK
DLGLIPEGYK
DLGLVNTR
DLGPTVSAR
DLGTDVTAVLIGSGIK
DLGTDVTAVLLGSGIK
DLIDNSITSVQEGSDIVK
DLIGAVIGPGGK
DLIGITDLR
DLLGITDLR
DLLSQYDYDGDETPIIR
DLLSQYEYDGDNTPIIR
DLLSSYEYDGDNTPIIR
DLNLDGIIAEVK
DLNMDCIVAEIK
DLNMDCIVAEIK
DLNMDCIVAEIK
DLNMDCVVAEIK
DLNVVGTATPGGSVK
DLPAIASASNLVTEGK
DLPEVTNWTWK
DLQIGDFATYTK
DLQRPEFGDPAFQNR
DLSSQIFTVEAGK
DLSTFAFAYNK
DLSVGATDWR
DLTDKDEIQYEEAVAVLNR
DLTDSNAVAQALR
DLTGSVASVSAK
DLTGSVASVSAKE
DLTPNAGIR
DLTVGVPYR
DLTYNIFLDK
DLVDGAPSK
DLVDGAPSTLK
DLVDGAPSTVK
DLVDGAPSVVK
DLVNDTGALDNNK
DLWAQVLDLQK
DLWAQVLDLQK
DLWAQVLDLQK
DLYANTVLSGGTTMYPGIADR
DLYDLLGSATIR
DLYDLLGSATIR
DMGGQALQIQQR
DMGGQALQIQQR
DMHAASIGIGDISVADQASAAK
DMIQALFFDR
DMIQALFFDR
DMLAPGAQLPQTLGATAPYQNSGR
DNAGNVSGHTESK
DNDGTTVTFEYESVTPDK
DNEVFTPIDLINAK
DNEYYISALGSK
DNGFNVIVGQR
DNIILAQQVLK
DNIQGITKPAIR
DNLIANIEK
DNLILAQQVLK
DNNYDAYNTLK
DNPQFVNNK
DNQLVATDIIDTLENHK
DNRYEIVELR
DNSITEAIFR
DNTLTFSLTTVK
DNVNVVLQYWNR
DNVNVVLQYWNR
DPFASVGTGVFLHK
DQADVDASAK
DQAEIDGLNAR
DQAEIDGLNAR
DQFASQLGYK
DQGLSEYNIIHLQGVMGSAAQVGR
DQQIKVEEENDANK
DQQIKVEEENDANK
DQWGNTPNLNYGTPAAGSYFVK
DRDIAMVFQNYALYPH
DRDIAMVFQNYALYPHMSVYDNMAFGLK
DRDKPFLMPVEDVFSITGR
DRPALALASAGK
DRVDDALSATR
DRVEDALNATR
DSADLSYGLK
DSEAATTWSK
DSFTVELTEPGSAK
DSKPEIAVK
DSLAHGENVYLR
DSLANGENVYLR
DSLENTLTESEAR
DSNQDILGFVHQIPDR
DSNYDAYNALK
DSQGAVIGAAK
DSSGEPVIGATVQEK
DSTFDQVNAAGGNFK
DSYPAYYGIK
DSYVGDEAQSK
DSYVGDEAQSKR
DTDAAAAAGK
DTDAAAAGGK
DTDAALAAK
DTDAPATYTSSDEAVAK
DTDIAEEMMAYTK
DTDIATEMVK
DTDIATEMVR
DTDIATEMVR
DTDKPFLMPIEDVFSITGR
DTDKPFLMPVEDVFSITGR
DTDKPFLMPVEDVFSITGR
DTDKPFLMPVEDVFTITGR
DTDKPFLMPVEDVFTITGR
DTDKPFLMPVEDVFTITGR
DTDKPFLMPVEDVFTITGR
DTDKPFLMPVEDVFTITGR
DTDMADEITAFTK
DTDMASEMMNYTK
DTDMASEMVK
DTDMASEMVK
DTDMASEMVK
DTDMASEMVK
DTDMATEMINYTK
DTDMATEMINYTK
DTDMATEMVK
DTDMATEMVK
DTDMATEMVK
DTDMATEMVK
DTDMATEMVK
DTDMATEMVK
DTDMATEMVR
DTDMATEMVR
DTDMATEMVR
DTDTPYSYK
DTDVAEEMMAYTK
DTDVAEEMMSYVK
DTEATITVNAAR
DTEATITVNAAR
DTGDMVSNNNVINK
DTGDMVSNNNVINK
DTHGAVASLSSVSK
DTHGAVASLSSVSK
DTIFGVFNTGATR
DTITLDGVTANIK
DTLDDDGDKDGNVLHSER
DTLLDAQK
DTLLDAQKHPENYPQLTIR
DTPAADLGAVVVK
DTPATDLGAVVVK
DTPNFGSDDNFAGK
DTPPSSVFAVYK
DTQEIPLAWGGK
DTQELPLAWGGK
DTSVEEITELYK
DTSVEELTELYK
DTTLDQLGTAGR
DTVIVGGGPGGYVAAIR
DTVIVGGGPGGYVAAIR
DTVPAQIVAVFK
DTYADAAQWEEK
DTYADASEWDTK
DTYADPAQWEEK
DTYANVEDWNTK
DTYLLPVTWK
DTYTNPEEWTVK
DVADIVESYAVGGK
DVADLISQFK
DVALTAGQGVGK
DVDEAYMNK
DVDKPFLMPVEDVFSITGR
DVDKPFLMPVEDVFSITGR
DVDKPFLMPVEDVFSITGR
DVDKPFLMPVEDVFSITGR
DVDKPFLMPVEDVFSITGR
DVDKPFLMPVEDVFSITGR
DVDVAEEMMAYTK
DVDVTMIAPK
DVELSDDISLR
DVFLYALPK
DVHYTHYGR
DVIAAENWQAITDK
DVIAGATAPVR
DVLADPIYNNK
DVLADPLYNNK
DVLIVYDDLSK
DVLNAPSAAQK
DVLPDPIYNSK
DVLPDPLYNSK
DVLQYNALNLK
DVNGVAGYQDPVTGEITWNPWHVK
DVNWVNMLK
DVPAGDIGVGGR
DVPFAENIAAQYAAVR
DVPGYATLVQK
DVSGEGVQQALLK
DVSGEGVQQGLLK
DVSWIDDLK
DVSWVDALR
DVTDVFGRPAR
DVTQGGAAIIK
DVVASDNQSGFFIGPTVK
DVWGTDDPAEIAK
DVWGTDDPAEIAKK
DWDAFLATAR
DWDGTSIENVNQLTK
DWTGTNLSWTLAK
DYAFYPIVIADSR
DYATTFDFLK
DYFKEDDALLNKK
DYGQAPSAEEILGK
DYIALSSHEAYAR
DYIALSSHEAYAR
DYIHVVDLAK
DYINVVDLAK
DYLPQAISYLK
DYNLDIASTLDDIGESR
DYQLIVLPQESK
DYQNDGDSVYR
DYSSYYAQIK
DYTGYTFDK
DYTPQEISAMILQK
DYTTDGYTK
DYVTTFDFLK
EAAADAQTAIEK
EAAATPLLTTVR
EAAEFEAQDK
EAAEFEAQDKK
EAAEILDITQYLDR
EAAEYEAQDK
EAAEYEAQDKK
EAAEYEAQDKK
EAAEYEAQDR
EAAGNIKEEVAGK
EAAGNIKEEVAGK
EAALTETLTK
EAALYASK
EAASKEEADDIK
EAASKEEADDLK
EAASKEEAEDLKAK
EAATNAEALR
EACGLGLK
EADEEGFTEIAAR
EADIFVENLHPGAMDK
EADKEFEINLK
EAECVEADSGR
EAEFLEFAK
EAEGEAEAILK
EAEQYAAEDAR
EAEQYAAEDK
EAEQYAAQDKK
EAEVVILPAEAVYR
EAFAENGYNVK
EAFAENGYNVK
EAFAGNLR
EAFITQVAK
EAFKPDHVVR
EAFLDLSK
EAFLLQVSK
EAFVNVITAGR
EAFYGVEGAPMIISGR
EAFYGVENAPVIVGGR
EAFYYFIR
EAGADYVGLDEYIEK
EAGADYVGLDEYIQK
EAGADYVGLDEYLEK
EAGADYVGLDEYLQK
EAGAEANIDLETR
EAGEIAGLK
EAGELAGLK
EAGFDSFPTTWADVEK
EAGGVLDMDTK
EAGGVLDMDTK
EAGIEYTINQIDEYR
EAGIPIIAYDR
EAGLTEQFIK
EAGQIAGLNVR
EAGSIGGEMVR
EAGSIGGEMVR
EAGSVGGQMVK
EAGSVGGQMVK
EAGVNYFVEK
EAGYTAIVSHR
EAIAMGADK
EAIEAAGGK
EAINATTFEDVQPAVR
EAISPTVSAAWR
EAITKPVELR
EAITKPVELR
EAITNEFEQLK
EAKDVVDGAPK
EALAMGADK
EALEAIVGR
EALGKDEAEELKK
EALGMVETR
EALGTWAGSTDPGK
EALQAEDLEK
EAMAMGADK
EAPADKQDAPK
EAPGFVVNR
EASTLDVDGQK
EATSDLTGER
EATVVNDGDGK
EAVDEAIYAAGPK
EAVGEIIR
EAVGELLR
EAVGHQAK
EAVSDLTGER
EAVSKDEAEELKK
EAVSKEEAEELKK
EAVVNIGYK
EAYDLVAPILTK
EAYLQQYK
EAYPGDIFYIHSR
EAYPGDIFYLHSR
EAYPGDVFYLHSR
EAYPGDVFYLHSR
EAYPGDVFYLHSR
EAYPGDVFYLHSR
EAYPGDVFYLHSR
EAYSVWSYR
EDGTQAVLGEELPFK
EDLDKGIIR
EDTLGILETIVEGK
EDVDVSITGNSTNPTR
EDVTNIILNLK
EDYKPHVPR
EEAALYAFNTLK
EEAALYAFNTLR
EEAAQLALNTLK
EEAAQLALNTLK
EEAEHAAK
EEAQAQATAAENLANR
EEGGAEKDVVLR
EEGGAEKDVVLR
EEGLNVITLPK
EEINELNR
EELDAFAASSQQK
EELDEFALK
EELDEFGVSSQQK
EELDEFGYNSQK
EELIDYIK
EELIDYLK
EELIGVNAGIVK
EEVAQEVQRPVVK
EEVINGVTTDVVYLTKPLAAASYLAK
EEVINGVTTDVVYLTKPLAAASYLAK
EEVNANPLIPLDK
EEYQTEEGEAK
EFDYITDIESR
EFGADTSDIVLK
EFGGSDTYATSQIIAAAVNR
EFGGSDTYATSQIIAAAVNR
EFGGSDTYATSQILAAAIDK
EFGGSDTYATSQILAAAIDK
EFGGSDTYATSQILAAAVNR
EFGGSDTYATSQILAAAVNR
EFGISIPDDQAEK
EFGITIPDEDAEK
EFGLTIPDEDAEK
EFIGAVIGPGGK
EFIPAVEQGLK
EFIQTIIK
EFLLDMSPAGK
EFLLDMSPAGR
EFLLDMSPAGR
EFLMYVGTDDGFLER
EFNNPTNPLLVSVR
EFNTNLFIPGSK
EFNTNNITWPK
EFNTNNITWPK
EFNVIYAENDDMAK
EFNYTTPMQVPR
EFQVGAYSNQTIR
EFTEAINAANAAQAGDVFK
EFTPQQVEDLYEIR
EFVDSLEKPR
EFVNTYLTLTDNKK
EGAGIDYTK
EGANIVITGR
EGANIVITGR
EGANLVITGR
EGANLVITGR
EGANLVLTGR
EGANLVLTGR
EGASKEDAEAIKEK
EGASKEEADDIK
EGASKEEADDIKAK
EGASKEEADDLK
EGASKEEADDLKAK
EGASKEEAEDIKK
EGATKEEAEALKK
EGAVDYAVNNLAGK
EGDLNVYTGDGKENLKDR
EGDSVLILGANGK
EGDVVLLQNTR
EGDYVAGANIAGFLK
EGESMYQLYLVK
EGETAVNWLK
EGETNNTLELK
EGFAYYIPLR
EGFDQLFQLAK
EGFPELAAK
EGGNYTNYAR
EGGNYTVKDPEK
EGGVDYSK
EGGVDYTK
EGINPATK
EGKYDVTLDIPSLK
EGLAKDEAESLKK
EGLEAANYAIGAR
EGLMTTVHSTTATQK
EGLMTTVHSTTATQK
EGLMTTVHSTTATQK
EGLMTTVHSTTATQK
EGLNIELDK
EGLSKDEAENLKK
EGMSKDEAENLKK
EGMSKDEAENLKK
EGNTVSFVEK
EGQEILAGQGFK
EGQEIYSETK
EGQTAVEWLK
EGQTYADANAFIQAYK
EGSVLTFNDNTYEFVK
EGTENANYTVSAWVK
EGTNAQALK
EGTTTTPFPEK
EGVAILWK
EGVAKEEAEEIQAK
EGVAKEEAEEIQAK
EGVDVSITGNSTNPTR
EGVEALVEFLK
EGVITVDEAK
EGVITVEEAK
EGVPTTSILTITSNVTYGK
EGVPTTSILTITSNVTYGK
EGVSEAEANEIK
EGVSEAEANELK
EGVSEDEANDIK
EGVSKDDAEALKK
EGVTENFQNFYER
EGYDKLPDEALAALEK
EGYEQIAAIFLK
EGYEQIAALFLK
EGYEQIAGLFLK
EGYEQISSIFLK
EGYEQISSLFLK
EGYMSILNTDQK
EGYMSILNTDQK
EGYMSLLNTDQK
EGYMSLLNTDQK
EGYNGDLTSK
EGYNGDLTSR
EGYPEIAEAFK
EGYPEIAEAFKR
EGYPEIGEYWR
EGYPEIGLYWEK
EGYPEVGQYYEK
EGYSAQITADNK
EHIAVAEANR
EIAAVPVSDISQALQGK
EIAEFDNLTR
EIAGLSLGDAK
EIAPTYAER
EIASIVDGAISGEVK
EIDAVGHR
EIDFLGNAVENPVRPFVAILGGAK
EIDFLGNAVNNPERPFVAILGGAK
EIDFQLWR
EIDLNLGSNVK
EIDTNTQHK
EIEDANTTEVQVVK
EIEDANTTEVQVVK
EIGFLFGQYK
EIGFLYGQYK
EIGFMFGQYK
EIGFMFGQYK
EIGHGALAER
EIGKEPVEVAEAPGFVVNK
EIGKEPVEVNEAPGFVVNK
EIGYLFGMYK
EIGYLFGMYK
EIGYLFGQYK
EIGYLFGQYR
EIGYLYGQYK
EIGYLYGQYR
EIGYLYGQYR
EIGYMFGQYK
EIGYMFGQYK
EIGYMYGQYR
EIGYMYGQYR
EIGYVNEIISK
EIGYVNEILSK
EIGYVNELISK
EIHELFGVNTSDMVNTGIK
EIIAGIEEEGMK
EIIANESQER
EIITVSDDSKK
EILPDPLYNSVLVTK
EILSDVAVILK
EILWDYLK
EIMNIPDNYK
EIMTDESLYDGNTLVR
EINEIANEPVGER
EINFLGNAVENPVRPFVAILGGAK
EIPIFAVPLAK
EIPTMLDYR
EIQNQADVINITAAK
EISAFIVEK
EITALAPSTMK
EITALAPSTMK
EITALAPSTMK
EITGLGLAEAK
EITGQGLAEAK
EITGQGLAEAK
EITTQLADQANMNENYQNAFK
EITTQLADQANMNENYQNAFK
EITTVGSWVYTLR
EIVAAPVSVFFNIGK
EIVAAPVSVFFNIGK
EIVAAPVSVFFNIGK
EIVATDITK
EIVGYEVTDQIAIDK
EIVSGQQGDQVR
EIVSNAVDATQK
EKAQAHIDAGAK
EKAQAHIDAGAK
EKAQAHIEAGAK
EKAQAHLDAGAK
EKAQAHLDAGAK
EKAQAHLEAGAK
EKAQGHIEAGAK
EKPQQAEVIAVGPGGVVDGK
EKSQGHIDAGAK
EKSQGHLDAGAK
ELAALNPGTIVVR
ELADGILPQLR
ELAGLSFPENSYK
ELASQEMK
ELATEDTITYR
ELAVESANGTYDNATDR
ELAVQSANGIYSDEDR
ELDFIGGALANPK
ELEEAGAEVELK
ELEHLVDDITAK
ELEHLVDDITAK
ELEKDDPKPR
ELEPTKETLDK
ELEPTKETLDK
ELEQLYIR
ELFANPDVDGGLIGGAALK
ELFLQIVYGR
ELFLQIVYGR
ELFLQIVYGR
ELGAEGIGLCR
ELGAEGIGLCR
ELGEPDASGR
ELGFDMSK
ELGGYGADK
ELGIDVDK
ELGILNNVTGDLGSYATR
ELGLNSETAAIFNITSR
ELGLNSETAAIFNITSR
ELGLNSETAAIFNITSR
ELGLPPITDEEVEAATYAR
ELGVESPVSFDR
ELGVPLVTR
ELGVTEELISYQVK
ELGVTNELVSYQVK
ELIDALTALK
ELIGEGFR
ELLDQYEYDGDNTPIIR
ELLGEGFR
ELLWDYLK
ELMDAVDSYIPTPDR
ELMDAVDSYIPTPDRK
ELMNIPDNYK
ELNFANNKK
ELNKSDLGK
ELPGVAAANDK
ELPGVVAADDK
ELQFYNAQGYALR
ELQNQADVINITAAK
ELQNQSNVINTTAAK
ELQVGQTGK
ELSLSQIVK
ELSNYSIALSSITGGR
ELSNYSIALSSLTGGR
ELSVLELNDLVK
ELSVLELNELVK
ELTAEVIDEYR
ELTDQLQTLTGK
ELTEIVDQK
ELTVIELNDLVK
ELTVLELNDLVK
ELVDGAPNTIK
ELVDGAPNTLK
ELVDGAPSTIK
ELVDGAPSTLK
ELVDGAPSVVK
ELVDNAPSK
ELVDNAPSK
ELVDNAPSPVK
ELVITTPTEYTSGYAVGK
ELVSNAVDATQK
EMASAGLIPGVK
EMASAGLLPGVK
EMELVGVGYR
EMELVGVGYR
EMESAQGIK
EMGITLDWIR
EMGVDVATIQR
EMIAMILAGGQGSR
EMIAMILAGGQGSR
EMIAMLLAGGQGSR
EMIAMLLAGGQGSR
EMICSDTVEER
EMILASDLDGR
EMILASDVEGR
EMQFFGAR
EMVAEIIFR
EMVAEIIFR
EMVAEIIFR
EMVAEILFR
EMVAEILFR
EMVAEILFR
EMVDGAPSVVK
EMVDNVPSVVK
EMVDNVPSVVK
ENAELESR
ENATGELNNLR
ENGQAVNTLER
ENGTPAAGVGDEGGYAPNLK
ENIQDAEATIR
ENIQDAESTIR
ENITIVGYADK
ENLEALEK
ENLELLEK
ENLLGQEGK
ENLVGELGK
ENNANLSVK
ENNDNSLPQWPMIIFR
ENPINFGIASIPANEGK
ENPWSNLTQR
ENSTLAPER
ENTIIVDGAGDK
ENTIIVDGAGDKDAIK
ENTTGIDESK
ENTTIVDGAGEK
ENTVIVDGAGDSQAIKDR
ENTVIVDGEGDKEAIQAR
ENTVIVDGLGDK
ENVDVSITGNSTNPTR
ENVWYDGTQYSSGSIK
EPSLGPVFGIK
EPSLGPVFGVK
EPTAEQMSAYDK
EQAIDEAQR
EQALAVIEK
EQALDEAQR
EQAMQELAGK
EQFQLSSFQR
EQGEEEDNANDLISK
EQGFDIQYFTQR
EQGITIDWIR
EQGVTMDFIR
EQIDAEYAK
EQIIFPEIEYDK
EQIIFPEIEYDKIDK
EQIIFPEIEYDKVDK
EQLIFPEIEYDK
EQLIFPEIEYDKIDK
EQLIFPEIEYDKVDK
EQLIFPEIEYDKVEK
EQLLFPEIEYDK
EQLLFPEIEYDKIDK
EQMDAINASLK
EQNGAAMSLGR
EQNGAAMSLGR
EQNLDAIHDTVHEMAR
EQQDDVISR
EQSGNYLPINIDAK
EQTATGVNSQK
EQVEEEATASGIVDR
EQVEEESTASSIVDR
EQVIINTWYGGEMK
EQVIINTWYGGEMK
EQVIINTWYGGEMK
EQVIINTWYGGEMK
EQVIINTWYGGEMKK
EQVIINTWYGGEMKK
EQVIINTWYGGEMKK
EQVILNTWYGGEMK
EQVILNTWYGGEMK
EQVILNTWYGGEMK
EQVILNTWYGGEMK
EQVILNTWYGGEMKK
EQVILNTWYGGEMKK
EQVILNTWYGGEMKK
EQVVDFAPQPVITK
EREEGYFLPNEADQENKR
EREEGYFLPNEADQENKR
ESAAFDFPFK
ESAPLEVWTQEATNTSK
ESEMWQTAVTVR
ESEPDIYNAIR
ESEPDIYNAITR
ESFSATFNGWK
ESGIFASTR
ESGNDPELGK
ESGNYTNFAR
ESIEPNLTEGK
ESLEAAGLSSDK
ESLEDQTMNMAK
ESLTGSVAVVGAK
ESNFAGTGLASQGAYPTVK
ESTLHLVLR
ESYDLVSAIK
ETACQLALNTLK
ETAVGYLMQK
ETDNFLIGIADDGK
ETGITNEWIALQVK
ETIDIDGVTYPLVK
ETIEIDGKEYPLVK
ETIEVDGVTYPLVK
ETIVGFQTDKPFK
ETIVGFQTDKPFKR
ETLAVAEPVAK
ETMQFLNDR
ETMQFLNDR
ETMQFLNDR
ETNLANALSGK
ETTNDFTIATK
ETTNNLNSVR
ETTTIASDYFVR
ETVSAYAAAK
ETVTTAWNGFK
ETVYDVLGSTVR
ETWQSYIAETNK
ETYTFAVGSDSK
EVALNTIIFMGR
EVATNSELVQSGK
EVATPEFSVAQGTVEAGTK
EVAWLNDLK
EVAYLFGQYK
EVDALKTEINR
EVDQLLSEINR
EVDVQVLK
EVEFNYVFTGSK
EVEGIHSR
EVELNEGLLALVNNNVSK
EVETLAGGDASGR
EVEYEVFGLDGTPVK
EVEYEVFGLDGTPVK
EVFFDPVNGLVSGSVTK
EVFLDPVNNLVSGQLSK
EVFSAGSSTNLTGAK
EVGGIDPSFYFDK
EVGVIDILVNNAGIIK
EVGYMYGMYK
EVGYMYGMYK
EVINNLFFSEK
EVITNLFFSEK
EVLAPATGAPVSPVGGHIYYTVK
EVLLSVEDVYNQHPEYEK
EVLPDPLYNSVLVTK
EVMNEDTAAK
EVMSDESLYDGNTLVR
EVNALKDEINR
EVNALKDEINR
EVNAPLILQVSK
EVNELAQILK
EVNNLNSVR
EVNNNLNSVR
EVNQLLSEIDR
EVNSETDFVAK
EVSGVALNK
EVSLSYSLPAK
EVSSMVNR
EVSSMVNR
EVTHFQQFEAALATIQPNFPPGALQTSPK
EVVADSVWVDVK
EVVAELLFR
EVYDASGSK
EVYGADGVDWAPLALEK
EVYGADGVDWAPLALEK
EWVVIDATDQVVGR
EYAPLGVFWNSADPR
EYFDAIINWQK
EYFPEIGQIK
EYFQVMLPR
EYIPAVGEGIEEAAK
EYIPAVGEGIEEASK
EYIPSVEQGLK
EYKVEANVGAPQVAYK
EYLTDLFNGK
EYQEAAEGNIK
EYQELMNVK
EYQELMNVK
EYQESVVPTGAK
EYQEVMNSK
EYQEVMNSK
EYSLEGGKK
EYTEGDLEDLLAK
EYTGPANIVGQATPTYIWR
EYTSPSEK
EYVGYQNLPAIDEK
EYWQGPTFSEK
EYWQGPTFSEK
EYYNETPEILK
FAAAAPTASDTYK
FAADAEVVGENAK
FAADPEVVGPNAK
FAAEGGYSK
FADGASYIFDVK
FADNTVWYTIGIGGSQK
FAEDSSYGNTAILGGQNDIAVMSK
FAELLGDMVWDTK
FAELLGDVLK
FAELLGDVVTPSTK
FAELLGDVVTTSTK
FAELLGDVVTTSTKK
FAELLGDVVWDTK
FAELLGEVITDSTKK
FAELLGEVLTDSTKK
FAELLGEVVTDSTK
FAELLGEVVTDSTK
FAELLGEVVTDSTK
FAELLGEVVTDSTK
FAELLGEVVTDSTK
FAELLGEVVTDSTKK
FAELLGEVVTDSTKK
FAELLGEVVTDSTKK
FAELLGEVVTDSTKK
FAELLGEVVTDSTKK
FAELLGEVVTDSTKK
FAELLGEVVTDSTKK
FAELLGEVVTDSTKK
FAELLGEVVTDSTKK
FAELLGEVVTDSTKK
FAELLGEVVTDSTKK
FAELLGEVVTPSTK
FAENAYFIK
FAESGGEPSK
FAFGPDYR
FAFTTLAANDGVSVVIPVR
FAFTTLAANDGVSVVIPVR
FAFTTLAANDGVSVVIPVR
FAFTTLAANDGVSVVIPVR
FAFTTLAANDGVSVVIPVR
FAFTTLAANDGVSVVIPVR
FAGFTGAWGTTGGNAIIK
FAGNSITAIEIGNPVDINTK
FAGQVYVLK
FAGSLFGVR
FAGSQFFAGR
FAGSTFFPGR
FAISETTGVISK
FAITSFESGSK
FALHVGADATK
FAPNAGIYIGK
FATLWNIEMR
FATPIFDGAK
FATSDINDLYR
FATSDLNDLYR
FAVLPQAADATK
FCQAFITELYR
FDAESTAPVEIENR
FDALTTVVDAK
FDDAFMTTYR
FDDAFMTTYR
FDDEIVPVPVK
FDDNAAVLIR
FDDNACVLLNNAGEIR
FDDNACVLLNNAGELR
FDDNFMTLYR
FDENAAVIIK
FDENAAVIIKDDK
FDENAAVIIR
FDENAAVLIK
FDENAAVLIKDDK
FDENAAVLIR
FDETVEIHVK
FDETVELHVK
FDFSHFQK
FDGFYVAR
FDGSDVQPYSTNDWNR
FDGTVSGASVPEAQIR
FDILDEVVK
FDILEEVEK
FDLSALGIK
FDLTVPLAK
FDNASGVQVR
FDNGFGTVR
FDPSVNLSIIK
FDVLDEVVK
FDVLEEVSK
FDYFTGELK
FEAAGATIEIK
FEAVNAYSK
FEAVNAYSK
FEFKPLEPGYGITVGNALR
FEFRPLEPGFGVTVGNALR
FEGNNTSGSHK
FEGSVDYDLDK
FEGTLADGR
FEIQDLDGNK
FEKGEGIEK
FEKGEGLEK
FELVALPYGK
FENNEAGK
FENVTRPR
FESTIDLMR
FETGEGIEK
FETGEGLEK
FEWGAAGR
FEYGSTGVLSSR
FFDEFDINNK
FFENNLNVSETAR
FFENNLNVSETSR
FFGSEEGQR
FFINPTGR
FFNVALPR
FFPAEAAGGLNMIK
FFPAEQSGGLAK
FFVTEIIR
FGADANNDK
FGANAGLYVGK
FGANWVMPR
FGANWVMPR
FGAPLITNDGVTIAK
FGCEFVAGQK
FGDIENPLLVSVR
FGDIENPLLVSVR
FGDKENPLLVSVR
FGDLENPLLVSVR
FGDLENPLLVSVR
FGDLISPNIQLGVGR
FGDLISPNIQLGVGR
FGDLKNPLLVSVR
FGDLNNPLLVSVR
FGDLQNPLLVSVR
FGDTENPLLVSVR
FGDVDNPLLVSVR
FGDVENPLLVSVR
FGDVENPLLVSVR
FGGDIDPVTAR
FGGIVTEVDEWGK
FGGNDFLR
FGGQISDVDEWGK
FGGQITNVDDWGK
FGGQITNVDDWGK
FGGTDHTTVIDAFYK
FGGTDHTTVIDAFYK
FGGTITNVDDWGK
FGIIVISK
FGIPTGEGEGIK
FGITDGLMTTVHSTTATQK
FGITDGLMTTVHSTTATQK
FGITDGLMTTVHSTTATQK
FGITEGLMTTVHSTTATQK
FGIVEGLMTTVHSTTATQK
FGIVEGLMTTVHSVTPTQK
FGLDFTYYK
FGLIPEFIGR
FGNIGDVIVASVR
FGNIGDVVVASVR
FGNNLSNQFLATFSK
FGQPEVGLGITPGFGGTQR
FGQPEVGLGITPGFSGTQR
FGQTIYSNLLGYYDAK
FGQVDDTNTQK
FGSASVLLK
FGSLFDATQTMVSK
FGSLFDATQTMVSK
FGSNDPQPVEYK
FGSPLITNDGVTIAK
FGVTAEMAPPK
FGVVEGLMTTVHSTTATQK
FGVWEAFK
FHLDGIAPAPR
FHNVPSSDEDSFDGFYVALK
FHPSVNLSIIK
FHPSVNLSILK
FIAAGQLFAPGK
FIDFGADIR
FIEEIGTYDPR
FIEGETPAGVIK
FIEPAKGDLDVSR
FIEPAKGDLDVSR
FIEVESYTK
FIIEQYFENIPAAQR
FIINQANIR
FILVSGYGTDNVK
FINQTGAPADKPLK
FINQTGAPADKPLK
FIPVYVTENMVGHK
FIQMFSDVVMEVGK
FIQMFSDVVMEVGKK
FIQMFSDVVMEVGKK
FIQMYSDVVMEVGK
FIQMYSDVVMEVGKK
FIQMYSDVVMEVGKK
FIQMYSDVVMEVGKK
FIQMYSDVVMEVGKK
FIQMYSDVVMEVGKK
FIQTDSFR
FITLPGFSTK
FITSVGTYNPLTTPK
FIVSPGLNPK
FIYGVLEK
FIYGVLEKPFR
FIYQADAPATLEALEFQR
FIYQADAPATLEALEFQR
FKPGTKPQLR
FKQESDGR
FLAFEQTFK
FLAIQNAQYIFR
FLDANDSDKTVAGLTPAER
FLDAYYDAK
FLDAYYDKK
FLDAYYDTK
FLDAYYEK
FLDPPLHEFVPTEEADIEK
FLDPPLHEFVPTEEEDIKK
FLDTPESITPESVK
FLEELITK
FLELSLGGSNGR
FLEQQNQVLQTK
FLFNTIDLTTLK
FLGEAVDNPVHPFVAILGGAK
FLGFEQIFK
FLGFEQIFK
FLGFEQIFK
FLGFEQIFK
FLGFEQTFK
FLGFEQTFK
FLGFEQVFK
FLGFEQVFK
FLGFEQVFK
FLGFEQVFK
FLGFEQVFK
FLGFEQVFKDAMTGLPIGGAK
FLGGIEDMPR
FLGIQDIAYNQPK
FLINQAILR
FLINQANIR
FLINQANLR
FLIQQANLR
FLKEDPWER
FLNAYYDAK
FLNAYYDTK
FLNEDPWER
FLNTLGQEVFTVDPEGK
FLPVPVISGK
FLQNVNWLSDLK
FLSTGGTQK
FLVYSAAELK
FLYPLEMPLR
FLYPLEMPLR
FNAETADENAK
FNASEFLTGK
FNATSLEAR
FNDAGVEGSAR
FNDGDVITVEPWR
FNDLDGYNWAK
FNDLEGYNWAK
FNDPANPLLVSVR
FNDPSNPLLVSVR
FNDPSNPLLVSVR
FNEIYLLK
FNEIYLLK
FNELYLLK
FNELYLLK
FNETYLLK
FNETYLLK
FNETYLLK
FNETYLLKGDK
FNFDVQFNNPFVAGTAK
FNFDVQFNNPFVAGTAK
FNFDVQFNNPFVAGTAK
FNFDVQFNNPFVAGTAK
FNIADGYSDGDEIAK
FNKDYEGK
FNNLQQNK
FNPAAEGAK
FNPALAAEGK
FNPDGTLDR
FNSDITLEYQGK
FNSVTVNAPSK
FNTAFDVYQVVK
FNTPAELR
FNVIYAENDDMAK
FNVIYAENDDMAK
FNVNFEPTSYLR
FNVVNEIASIEITQAPTR
FPGSTFFAGK
FPVVGTNVTLEEVK
FQDFLAGEVR
FQGEFLVDYFK
FQGGANAGHTIVNNYGK
FQGIYNIPTIR
FQHPVAGTYK
FQHPVAGTYK
FQLATGQLENTASLK
FQLAVNQLDNPTR
FQLDGIAPAPR
FQLEYTGADNQK
FQLTGIAPAPR
FQNATNQLDNTAR
FQNATNQLDNTSR
FQNATNQLENTGR
FQQASEDNQK
FQSTANVNEDAR
FRPTEYTLSVFDNVNDAR
FSALNDAATLFTGK
FSALTFLR
FSEGLAYFER
FSELATADGK
FSENLAVAVK
FSFGQNGNDGIGER
FSGQVYVLK
FSGYDPEPQINNIK
FSLSQIVDAVSEK
FSPEVNLSVLK
FSPFVLGYK
FSPQAAIYIGK
FSQTISNWGENK
FSTDLPEFAAAEK
FSVNFWQSK
FTAAQCTR
FTAATGQSSITFDGAGK
FTAEQGAVK
FTAGGAATH
FTAGGAATHSDHGR
FTAGGAATHSDHGR
FTASLEDGTSK
FTDAPASSYPGK
FTDDPLVR
FTDLDGYNWAK
FTDWLNAEIR
FTEEAYWNEQLK
FTFQEYFR
FTGNEAGK
FTGNFAVTQIAAEANK
FTGQVYVLSK
FTGTGWTMNVAK
FTGYPGGQR
FTIQSLGK
FTLDELAQLR
FTQAGSEVSALLGR
FTQAGSEVSALLGR
FTQENYFK
FTQNGVSDLYR
FTSGTGSEVQMGYAEGK
FTSIPTSSASYTSPYTNLR
FTTASVNFYTPGIVTGQNVK
FTTASVNFYTPGIVTGQNVK
FTVDFSGLAAK
FTVNGTNAVVAAK
FTVQSSIDGQSK
FVASVYGLSGSGK
FVEDGPQGTIK
FVEGNTPAGTIK
FVGMITDSR
FVGMLTDSR
FVGQVYVLSK
FVGQVYVLTK
FVGSDIWSNSYAK
FVGSDIWSNSYAK
FVIGGPHGDAGLTGR
FVIGGPHGDTGLTGR
FVIGGPQGDAGLTGR
FVIGGPVGDSGLTGR
FVLGSAGGNSYSANTR
FVNDLLSPEVTTLR
FVTEAEMPATMIR
FVVEPLER
FVVGGPVGDTGLTGR
FVVVDGAGTDTQK
FVYQADDPATLEALEFQR
FVYQADDPATLEALEFQR
FVYQADDPATLEALEFQR
FVYQADDPATLEALEFQR
FVYQADDPATLEALEFQR
FVYQADDPATLEALEFQR
FWEPIITNVNK
FWGLGADGTVGANK
FWGLGGDGTVGANK
FWGLGGDGTVGANK
FWGLGSDGTVGANK
FWNTAAGPQLR
FYAPEELGAALR
FYEDNGDNPR
FYENNYSFLVTAQK
FYFAQGLAAR
FYFILDQSPVK
FYGISDQDVR
FYGLGADGTVGANK
FYGPLEFGTAGLR
FYINSTPAYK
FYLNAATFGATPAYDK
FYNEAVSDDYNYFATR
FYPEEEGKPVGIDK
FYPEEEGKPVGVEK
FYPEEEGKPVGVEK
FYPEEEGKPVGVEK
FYTALEGWDK
FYTDITYDGLK
FYTISSHAAK
FYTISSHAAK
GAADTAEDSK
GAASGVLVDYK
GAATVLENLQGSVPGVSVTK
GADATYANQNSYNK
GADATYANQNSYNR
GADDAAGLAISEK
GADDAAGLAISEK
GAEYVVESTGLFLTK
GAFDEAEAQR
GAFPVGPESPNPEVVHTFEVTGK
GAFTGEVSAEMVK
GAFTGEVSAEMVK
GAFTGEVSAEMVK
GAGIALTDTFVK
GAGTAIPVFSIR
GAGTAIPVFSLR
GAHYTATITIK
GAIDALEGPEVEDK
GAIITALKDTDPDLTAADITIDGK
GAINYVSDVR
GAITLVSMQR
GAIVLPHGTGK
GALDFVNAHQYK
GALIIGQSGGPTSVINASAYGVIR
GALIIGQSGGPTSVINASAYGVIR
GALIIGQSGGPTSVINASAYGVIR
GALIIGQSGGPTSVINASAYGVIR
GALQIVSSQR
GALQIVSSQR
GALSLVSQQR
GALVLVSQQR
GANFQSEPSK
GANGVVIITTK
GANGVVLITTK
GANNATGYTVEFYR
GANTTQETFDFIYK
GANVAGFMK
GAPEGFVAPVTPGR
GAPEYWVAVVKPGR
GAQEAVNYIK
GASAVVLYGSR
GASILELNDLVK
GASLASVMGATLATK
GATLMIVNQAAADQK
GATNQQGDSWAIWDNFK
GATSDIELKK
GAVAALDAAGITHGK
GAVAALDAAGITHGK
GAVAALDAANISHGVGK
GAVAALDAANISHGVGK
GAVDNTPEGR
GAVMNPNDHPHGGGEGK
GAVTNTVPVNQLAYDKETGK
GAVVALPYGVEGFATPK
GAVVGNSTEIK
GAVVGNSTELK
GAVVLPHGTGK
GAVVLPNGTGK
GAWHEGENR
GAYHGPAPIPEEGK
GAYHGPAPIPEEGK
GAYPVTDFVNYIQTNYPFESEDGKK
GAYTGEISAAMLK
GAYTGEVSADMLK
GDAQEAVNVAK
GDAVESEQIAGAR
GDAYCGMLNASYNLK
GDDFLEWIK
GDDPNTAYEK
GDEANVEAIYR
GDFGAIQNR
GDGIYEWTGEVLGTGFK
GDLGAIQNR
GDLGAIQNR
GDLGALQNR
GDLGALQNR
GDLGATQNR
GDLGAYQNR
GDLPFGWTGTGGDLHYATELVK
GDLTVLSVPDKDQINLAHGITPDGSR
GDNPATPGVQETDYLIGSTK
GDQVTAEEVAK
GDSVYAFSPDSPEPR
GEAATFQGEKVEGNDQTIAYK
GEAPTPVTVR
GEEALDVTNAVR
GEFIFELGGSK
GEGAMDAANILKPALAR
GEGLGNQFLSNIR
GEGSMDAANILKPALAR
GEGVTATAIGAHR
GEITVIGATTQDEYR
GELKPILQLAEEFTYGATDAK
GELTVIGATTQDEYR
GENTTDEVNDK
GENVEVTESIR
GEPATFPLNR
GEPKPELSLAPVAK
GESDPSPEEK
GESDPTPEEK
GESIGTYAETPALTFEGSK
GETELTAEER
GETPENVTGYK
GETVVTTTNR
GEVSATENTIVVNGK
GEVSIAASADNDK
GEVTDSLTSGR
GEWTWDKFK
GEYNPITNNNTEVGK
GFAEMETTVGIAR
GFAEMETTVGIAR
GFAVVADEVR
GFAVVADQIR
GFAVVAEEIR
GFAVVAEEVR
GFAYLDGYFK
GFDATEITEDDVK
GFDFSVFGTGASGNK
GFDNGTYPTSK
GFFPVEDIK
GFFPVEDLK
GFFPVEDLPTLR
GFGTTIGNSLR
GFGTTLGNSLR
GFLDLIQQK
GFNNAAALYIEK
GFSSGSAVVSGGSR
GFTGTFLIEPK
GFTLSALVDAR
GFVDDNGVITFTGLK
GGAAFTDDEQVAALK
GGAANPSPPVGPALGSK
GGAANPSPPVGPALGSK
GGADFDPTGK
GGAFDDDDPEVLTLK
GGALGVGEDFTFK
GGALGVGEDFTFKR
GGALGVGEDFTFKR
GGDIILDTAK
GGDLILDTAK
GGDVQSNLR
GGDWQDEIDVR
GGENAVGYLMQK
GGEPIGLWTEK
GGEQIEQYR
GGFSTNPYVIIR
GGGFTGQAGAIR
GGGNNAAVDLIYIQK
GGGVSGQAGALR
GGGVVFAPVPR
GGGYTGQAGAIR
GGGYTGQAGAIR
GGGYTGQAGAVR
GGHHLNVNVLNR
GGIDVENLASVFQATR
GGIIVNEDGLTSR
GGKFEIQDLDGNK
GGKFEIQDLDGNK
GGLGATQNR
GGMTSHAAVVAR
GGMTSHAAVVAR
GGMTSHAAVVAR
GGMTSHAAVVAR
GGNSGIFYLAQEVATK
GGNSGIFYLAQEVATK
GGNVVIPSFAVGR
GGPGLGTIQPSQADYFQATK
GGPSTGLPTK
GGQAIGIGAGQQSR
GGQFDFSPR
GGQTSHAAVVAR
GGSDFDPAGK
GGSTVFNVSDLDLYSR
GGSVDLSVPSGNIVK
GGTTTAENVEK
GGVEPQSENVWR
GGVEPQSETVWR
GGVGVDNIDVK
GGVPVAPVLSTK
GGVYTGAGIEDYRK
GGWTDVDVIITQPSVMGK
GHALFGGASNTNQSDPFR
GHGAGGASILTFWDAR
GHGAGGASILTFWDAR
GHGAGGASILTFWDAR
GHGAGGASILTFWDAR
GHGAGGASILTFWDAR
GHGAGGASILTFWDAR
GHGAGGASILTFWDAR
GHSKPVSGTSDIAR
GHYGQFDAAVK
GHYGQFDGAAK
GIAASDGIAAAK
GIAVDTAAQQVR
GIDTVVFDR
GIDVSTAQFPFAGNAR
GIEADVGEK
GIEDGTWPQGTAAYEK
GIEEGCANSILVK
GIEIIEALR
GIELGCANSILVK
GIELSLLQR
GIENTSGPLGQGHAFAVGAAIAAK
GIETVVFDR
GIFGQVNYNYDAR
GIFPASVDLTTDLHSMGQFIQDGSR
GIFYGEEGFR
GIGANLDNVGAFGGASVNR
GIGSQTGTTGVAALTER
GIHSFYNLSQQAR
GIHSFYNLSQQAR
GIIDAILDGSIDKAPTK
GIIDAILDGSIDKAPTK
GIIDAILDGSINSAPTK
GIIDAILSGDIDKAPTK
GIIDAILSGDIDKAPTK
GIIDDILNGDIDKAPTK
GIIDLFEMK
GIIDPDTNVLK
GIIDPDTNVLKDNPQFVNNK
GIISGYADGSFRPTGTLTGYAFMK
GILFQGEVIR
GILGYTDEDVVSSDFLGDAR
GILGYTEDAVVSSDFLGDAR
GILGYTEDAVVSSDFLGDAR
GILGYTEDAVVSSDFLGDAR
GILVPPPLR
GINDLYHSAQTK
GINKDEIER
GINLNQWYNVK
GINPNSFDGR
GINSFYNLSEQAR
GIPASTLLPAEQLEK
GIQDVQIRPK
GISADAFDGR
GISGQDETTTGNR
GISLLSALSR
GISYGGSLAR
GISYMFLTGPK
GITEPTPTFSACFGQAFLELHPTK
GITEPTPTFSACFGQAFLELHPTK
GITEVVFDR
GITINTAHIEYETANR
GITINTAHVEYETANR
GITINTAHVEYETDAR
GITINTAHVEYETDKR
GITINTAHVEYETEGR
GITINTAHVEYETEKR
GITINTAHVEYETEKR
GITINTAHVEYQTANR
GITINTSHVEYETANR
GITINTSHVEYETANR
GITINTSHVEYQTANR
GITISTAHVEYETEKR
GITISTAHVEYETEKR
GITITSAATTAQWK
GIVDPESFTQTYDEYIAK
GIVLNEGSYEK
GIVPSGASTGEHEAVELR
GIVPSGASTGEHEAVELR
GIVTAVHGAK
GIVTAVHSAK
GIWAPIGYDGDAK
GIWAPIGYDGDAK
GKAEFTVYTK
GKDEASITEEK
GKDPATITEEK
GKDPATLTEEK
GKEETKPSDAGEAFAK
GKLDATLTSGNISTYK
GKLPEDAEGNDNFR
GKPIVNSADAGDR
GKTDTGSPEAQIALFSVR
GKYESSTALTQQTGIK
GKYESSTALTQQTGIK
GLADQLAEYGADK
GLDGFANWYEIQAK
GLDGFANWYK
GLDSTLIALNPIK
GLDYSTPYTFK
GLFGEFLTNAQGEDVVAGVR
GLFPASVDLTTDLHSMGQFIQDGSR
GLFYGEEGFR
GLGADGTVGANK
GLGIAIISTSK
GLGIAILSTSK
GLGIAIVSTSK
GLGPVLQIAEGWTVK
GLGTAQLDLR
GLGTAQLSLVTAEK
GLINANTSNIELTNQR
GLINANTSNIELTNQR
GLITPYDATIK
GLITQEELTTIQNSVK
GLIVPPPLR
GLIWLSNYNTAGTAK
GLLDYLGLDK
GLNEGANAGDDKKK
GLNTQIQDR
GLNVLDVVNSDK
GLPAFGIYGK
GLPASANMSGSNMTTR
GLQPLQEYFPAIK
GLSDAVQWAVAK
GLSFETLAAVK
GLSGNALLQSVTQQLSSK
GLSSAVQWAVAK
GLSTAVGDEGGFAPK
GLSVAFDLPTHR
GLSYGGSLAR
GLTAAIEAADAMTK
GLTEVVFDR
GLTLQIGDTADSYNQLK
GLTLQIGDTAESFNQLK
GLTNNPNAVGAQR
GLTQASANAQDGISAVQTAEGALTEVHDMLQR
GLTQASANAQDGISAVQTAEGALTEVHDMLQR
GLTQASANAQDGISAVQTAEGALTEVHDMLQR
GLTQASANAQDGISAVQTAEGALTEVHDMLQR
GLTQASANAQDGISTVQTAEGALTEVHDMLQR
GLTQASANAQDGISTVQTAEGALTEVHDMLQR
GLTQASANAQDGISTVQTAEGALTEVHDMLQR
GLTQASANAQDGISTVQTAEGALTEVHDMLQR
GLTQASANAQDGVSAVQTAEGALNEVHDMLQR
GLTYGGSLAR
GLVASIEAADAMLK
GLVDEFNGIK
GLVDGAPSVIK
GLVFIPDLYEAGVEASR
GLVGAIEAADAMTK
GLVGSIEAADAMVK
GLVLQIGDTSDDFNQLK
GLVLQIGDTSDDFNQLK
GLVNVEGVSFTR
GLYEGVLTGK
GLYGASPTTK
GMDIIFVTTAK
GMDVIFVTTAK
GMEPQSNLNR
GMVIAYEPIWAIGTGK
GMVIAYEPIWAIGTGK
GMVIAYEPIWAIGTGK
GNAAIAEEFGK
GNAQIAEDFGK
GNAQIAEQLGK
GNAQLIHSFVPLSEMFGYATALR
GNEAIAHAAIR
GNEALAHAAIR
GNEPVNREEAAQLALNTLK
GNFRPDAAVNR
GNFRPDAAVNR
GNGTIPAVYSER
GNIIQANPGFKPSSEIK
GNLAPDGSVVK
GNLLTAEEISGK
GNLQSEVDNLLDEIDR
GNLTALGSIVVNQAAK
GNNTLAVNTK
GNPEGFVAPVTPGR
GNPTVEAEVYTEAGGVGR
GNPTVEVDVILESGAR
GNPTVEVDVLLESGAR
GNQLAFGSFGIK
GNQLAFGSFGLK
GNQYPDFLPR
GNSANDGTDNSSDFFGR
GNSGVILSQIFR
GNSGVILSQLFR
GNSTLEVSGATYTITADAGFNK
GNTAIGAVTDLSGEFK
GNTDEELAEAYAK
GNTISAVGFYGPQGR
GNTNSVVLSNDNFR
GNVFPETTILFK
GNVYDTSIGANTAYNHAGTAQVDVR
GNYSMFFEK
GNYSMFFEK
GPEYFVEAAAK
GPGSGLGGTSTR
GPGSGYGGTSTR
GPIASIYYQGLDR
GPIASIYYQGLMR
GPIASIYYQGLMR
GPLAAYPVVGVK
GPLAGYPVVGVK
GPNHGPAPIPEEGK
GPNHGPAPIPEEGK
GPSTFTSAFTVAFTNK
GPTAVQEYIVNEVQDVYR
GPVASIYWQGLDR
GPWNEGESSR
GQAGTGGLTLQIGDTADKFNQLK
GQAHIQSSFNNTIVTLTDTEGNALSWASAGGLGFR
GQAIQAHDR
GQANFDQNMAK
GQANFDQNMAK
GQASAAGVGAMGR
GQDSLGNTLELNK
GQEANAEAEAR
GQEGNAEADAR
GQGGDQGTR
GQGIWGQQINSPENHPEFK
GQGIWGQQINSPENHPEFK
GQIEETTSDFDKEK
GQIPEDFPYTVR
GQIVTFLYR
GQLNTGYGASNSR
GQNAGAPASVQELLNR
GQNTELGAVNVMTGIYTGR
GQNTELGAVNVMTGIYTGR
GQPFNLPDFVDR
GQPQLSSYFYTWK
GQSIGTYAETPAK
GQTGQQLLLGAYASLNR
GQTGQQLLLGAYSALSR
GQTGQQLLLGAYSSLNR
GQTGQQLLLGAYSSLNR
GQTGYIDRK
GQTNVALREEVINGVTTDVVYLTKPLAAASYLAK
GQVEGMETSR
GQVEGMETSR
GQVGIITINR
GQVIAKPGSIHPHTK
GQVLAAPGSIQTHK
GQVLAKPGSIHPHTK
GQVLAKPGSIQTHK
GQVNGNTSAIESINSAIDDINDVVAGHK
GQVSELGAVNVMTGIYTGR
GQVTELDAVNVMTGIYTGR
GQVTELGAVNVMTGIYTGR
GQYFEGLTIFPDK
GQYFEGLTIFPDKGK
GQYSPTSDR
GQYSPTSPR
GSAELAFNPATIDVEK
GSAELAFNPATIDVEK
GSALASVMGATLATK
GSALGALNGEPEWEAK
GSALGALNGEPQWEEK
GSALGALNGEPQWVEK
GSALGALNGVAK
GSALQLQIGDTSDAFNQLK
GSAQNPDIFFQAR
GSDIFGDNAEIK
GSDIPEEDRDYYLER
GSGYTIYWDGVVVGGAGK
GSHENGDIFFQHR
GSLEGDSEYNDNNR
GSNFYQEGK
GSNTLTVDAAEFADGASYR
GSNVTEAIGESVVR
GSPEGFVAPVTPGR
GSPEYWVAVVKPGR
GSPTNIYASFTPPQK
GSSNPHNLVK
GSVAAVVAAALVR
GSVAAVVDSALVR
GSVANVVLASINAYK
GSVANVVLASINAYK
GSVANVVLASINAYKDAETNNTLKK
GSVANVVSASLK
GSVASVVSAALAR
GSVASVVYNTLVK
GSVASVVYNTLVK
GSVASVVYNTLVK
GSVASVVYNTLVR
GSVIPLWIDQIR
GSVITFTDPQYDSFGYVLTAHGK
GSVITSLDQSFQGR
GSVMNPNDHPHGGGEGK
GSVMNPNDHPHGGGEGK
GSWAEVASSPAR
GSWTEPTGNNVGK
GSYEIVDNADGTQSIR
GTAAANAVTEAAR
GTADAIAQNLSFLK
GTAEGTEIIPAYEVK
GTANAIYQNIAFVDR
GTANAIYQNINFIER
GTANAIYQNISFIER
GTANAIYQNLSFIER
GTDATTTQPTKK
GTEFAAMLLR
GTEFTAPAFTK
GTFGFDVAVGK
GTGDITAVITK
GTGHIAPADR
GTGNISTFVANVK
GTGTGAGQILDSYR
GTGTMAINLR
GTGTVGGVYDGVTEVTPNK
GTHIHPGVNVGK
GTLDTAGVAK
GTLDTAGVANR
GTLDTAGVANRK
GTLDTAGVQGR
GTLDTQGVQGR
GTLDTQGVQGR
GTLEGAGPNYTR
GTLEGDIAASDITFYR
GTLEGDIAASPITFYR
GTLGAIQNR
GTLGAIQNR
GTLGAIQNR
GTNAGANTQYK
GTNGVILITTK
GTNLTQYDETINTYWR
GTNPPINDTK
GTNVHVGAENFYIEDK
GTPAEEAELEK
GTPEAPLGPGPK
GTPGFTFGTK
GTPTEEAELEQSYK
GTQEYNLALGER
GTQLAFGSFGIK
GTSATTFSPGLK
GTTDTTFAPNATVTR
GTTPTTFSPYLK
GTVIGAYNLNWK
GTVPHEQSAK
GTVPSTTGYDEYIYK
GTVSDQTGEPVIGATVK
GTVTDNANGK
GTVTELGAVNVMTGVYTGR
GTYFFDYGNSFLK
GVAAGAGMAYGQK
GVAIAYDSR
GVAIAYDSR
GVDEEILQGLR
GVDGFGDIYR
GVDPDKDEVK
GVDPEIIEGLR
GVDPIYSGNR
GVDQLANAVK
GVEAEDGTISDPVVK
GVETEDGTISDPR
GVGGNTLNPEGVASR
GVGSSEQPYPDNNDWNR
GVIDCPDLPLNVSR
GVIGAGTNR
GVISGSSDLKK
GVITDIDGNFNIQAASDAK
GVLDCPDLPLNVSR
GVLGAGTNR
GVLGYTDEAVVSSDFLGDTR
GVLGYTDEAVVSSDFLGDTR
GVLGYTDEAVVSSDFLGDTR
GVLGYTDEAVVSSDFLGDTR
GVLGYTDEAVVSSDFLGDTR
GVLGYTDEAVVSSDFLGDTR
GVLGYTDEDVVSSDFLGDPR
GVLGYTEDAVVSSDFLGDTR
GVLGYTEDAVVSSDFLGDTR
GVLGYTEDAVVSSDFLGDTR
GVLGYTEDAVVSSDFLGDTR
GVLGYTEDAVVSSDFLGDTR
GVLGYTEDAVVSSDFLGDTR
GVLGYTEDAVVSSDFLGDTR
GVLGYTEDAVVSSDFLGDTR
GVLGYTEDAVVSSDFLGDTR
GVLGYTEDAVVSSDFLGDTR
GVLGYTEDAVVSSDFLGDTR
GVLGYTEDAVVSSDFLGDTR
GVLTIADFAK
GVLTQVFVNTQDR
GVNDDETTGIQIVR
GVNFAFDSAALTNDAK
GVNPDEVVAVGAAIQGGVLSGDVK
GVNPNAFDGR
GVNSEVPIIFLTAK
GVNSVSTENR
GVNTDAFGNFTLK
GVPQIEVTFDIDANGIVNVSAK
GVPTWGVFTDK
GVQDVEIRPK
GVSEDILADLR
GVSEDILEDLR
GVSEDILNDLR
GVSEDIMADLR
GVSEDIMADLR
GVSEDIVADLR
GVTAALAYITR
GVTEANNIYR
GVTQDVELTADDLK
GVTSIDNFYK
GVVDSPDLSLNISR
GVVGGTHNQK
GVVSLPHGTGK
GVVSLPNGTGK
GVWGFNGTERPGAVYLASVLATHAQK
GVWGFNGTERPGAVYLASVLATHAQK
GVYSANEFLTR
GVYTIDISNFK
GWDSNWFGGK
GWELQTAAIAER
GWELQTATIAER
GWSDGSDELTR
GYASPEGNLAFNEK
GYASPEGSAEINAR
GYASPEGSLELNQK
GYASQDGNLDFNIK
GYASQDGNLDFNLK
GYASQDGPIEVNER
GYASQDGPLEVNVK
GYDNGATFQPK
GYDSYVDGTK
GYDTFSTDHR
GYDTFSTDHR
GYDTYSTDHR
GYDTYSTDHR
GYENMPALTESLVGR
GYENMPALTESLVGR
GYEVTVVDGANDQAK
GYFPVEDLPTLR
GYFPVEDLVTLR
GYGAINPDFSK
GYGATQPVATNATSEGR
GYGFGAEGDWK
GYGFGGEGDWK
GYGITLGNSLR
GYGQEIVEELAK
GYGTTIGNSLR
GYGTTLGNSLR
GYGYVGLAANNVK
GYGYVGLSADNVK
GYIPEYPVGTAEDISK
GYKPHMEVHEEMAK
GYNSGWGFNR
GYNVTNAADLEK
GYNYEDAIVLNER
GYQEEDNVVSYK
GYSDGTFAPK
GYSFQYGPGDIK
GYSFTTTAER
GYSPEWIQYIK
GYSSNSGNIGPLLIVDGLK
GYSSNSGNLGPLLIVDGLK
GYTIAAVGFYAPQGR
GYTVTVVDGANDQAK
GYVIPEDVR
GYVLPEDVR
GYYGETPEILK
HAAEAEWAK
HAINQVSSTR
HALNPEHPSTR
HATNQVSSTR
HAVSEGTK
HAVWENQR
HAVYENQR
HAYAPAEAEK
HDGDVDKQIQEK
HDGDVDKQIQEK
HDGTSEQLDVINK
HDGTSEQLDVINK
HDGTSEQLDVINKDSYLTDK
HDTVDIPASK
HDTVDVPASK
HDTVDVPASR
HDTVDVPSSK
HDVTAQAK
HDVWGQYDK
HEEKEQIK
HEFISQLNEYEQINQETVR
HELAEYLHLK
HELASSAYNK
HELKPGEKPEAVFYTDETDVVAR
HEMATIMAK
HEPAPIPEEGK
HESVEVPASK
HEVASIDLAK
HFADYVHEQGLK
HFDMNLTR
HGFGGVGQSTHGQDDR
HGFGGVGQSTHGQHNR
HGPAPIPEEGK
HGQGFEGLYNR
HGQGFQGLYNR
HGYTAVVSHR
HGYTAVVSHR
HIGADTDVPAGDIGTGAR
HIGPDEDVPAGDIGVGGR
HIGPDVDVPAGDIGVGGR
HIGPETDVPAGDIGVGGR
HISDVYSVSLPK
HIVENTSVGR
HLASFDGR
HLAVTDEGK
HLDLPAGTAIR
HLDLPAGTAIR
HLVENTSVGR
HLVKEDGTQAK
HLVTTLTR
HLVVTDEGK
HMAYETMSR
HMWPGDIK
HMWPGDIK
HMYSVDHK
HNAFDLLK
HNFYAGPSILSQYTIK
HNITAMNSDR
HNITAMNSNR
HNITAMNSNR
HNITAMNSNR
HNSSNYYVANAAK
HNVAIEGTSGK
HNVAIEGTSGK
HNVSLEGASGK
HPENYPQLTIR
HPGELTELAQK
HPGENEFLQAVR
HPLTDAGIAK
HPLTDQGIAK
HPLTDQGIEK
HPLTTAGIEK
HQEEVVTR
HQGGGFEGSGLAK
HQGSLGSGTDPSR
HQIEQGFNK
HQNPQGIAVNWSDFFVQQVSSTEYGK
HQNPQGIAVNWSDFFVQQVSSTEYGK
HQYDVDTETVIGFLK
HRDIYEYSQK
HSILFAGVK
HSLNISGATDK
HSLSTQEGAQK
HSVVAPSYAFGSAVLDGR
HSVVAPSYAFGSAVLDGR
HSVVAPSYAFGSAVLDGR
HTPFFNNYRPQFY
HTVETEGQIAK
HVPVYVTEDMVGHK
HVPVYVTEDMVGHK
HVPVYVTEDMVGHK
HYAHIDAPGHADYVK
HYAHVDCPGHADYVK
IAAEQLPTVFHVSAR
IAAPLGVLAGIVPTTNPTSTTMFK
IAAPLGVLAGIVPTTNPTSTTMFK
IADASNFNGIK
IADELNLTVQTVR
IADKENLFPVGVIFR
IADLGIDFLAAGIGNIHGK
IADLGIDFLAAGIGNIHGK
IADSANFNGIK
IADSANFNGTK
IADSSNFNGIK
IADVFGNSPIAK
IAEEAFATPK
IAEEAFATPK
IAEELGQNIK
IAEFGTVYR
IAEMATGEGK
IAENDLDNYFTTAYAGK
IAEQPAYFTNR
IAFDVDVLAK
IAFQNVTADQAK
IAFQNVTADQAK
IAGAPNDDFK
IAGDAPSTLR
IAGDDFDEAIVR
IAGDDFDEALVR
IAGELLPGVFHVSAR
IAGELLPSVIHVSAR
IAGEQLPCVFDVSAR
IAGEQLPGVINVSAR
IAGGFTETSLTNPYGDGK
IAGIDLPK
IAGIDLPR
IAGLNISNTPVLSEVNASR
IAGVDLPK
IAGVDLPR
IAGVNVTSGGGTPGGGATIR
IAIPAAALLVIPSSAVR
IAIPAAALLVIPSSAVR
IAKPAAAKPEATSK
IALDLENR
IALLYYVDGSK
IALTENDVTNLK
IAMATLDGGR
IAMATLDGGR
IAMMTLDGGR
IAMMTLDGGR
IAMMTLDGGR
IAMQTLDGGR
IAMQTLDGGR
IAMSGYGNVGWGIMK
IAMSGYGNVGWGIMK
IANEIFEFTGK
IANLNTNVGNLTNESAK
IANSILIK
IANVAAEEGISNK
IANVELGYNIPDK
IANVGQTFIASADGLTCQVTLDNK
IAPDVTFYFPK
IAPDVTFYFPK
IAPETLEYQAQVAESVNR
IAPETLEYQAQVAESVNR
IAPIYPIYVR
IAPTFGGINLEDIK
IAQGAFGGTVTYDGTDYVR
IASEHPSEK
IASELTAGK
IASGASDYDWNWTK
IATDPFVGK
IATDPYMGR
IATDPYVGR
IATGDVDDTQVK
IATGDVDNK
IATGDVEGK
IATGDVGDTQVK
IATGDVSDTQK
IATGDVTDSQVGIYADYNK
IATNIQSMSSAALGINK
IAVAEANR
IAVTLKPEFK
IAVVPILR
IAYMLELR
IAYMLELR
IAYVQNLTGSK
IDAAFVVAGAPTTAITSLAASR
IDAAGYQSK
IDAESAQQSSFK
IDALNNELR
IDANTEAINK
IDAPVNAIFWIMK
IDASVDYFTTTTR
IDDQTSAAAAVDVIK
IDEAADALK
IDEGVDVVER
IDEINGVTTGIK
IDETMIALDGTDTK
IDETMIALDGTETK
IDETMLALDGTDTK
IDETMLALDGTETK
IDEVNGVTTGIK
IDEYVALYQK
IDFEFVPALK
IDFTNNDAAK
IDGLVNIAGINLPR
IDGQTDYTHER
IDGVANPLSDLR
IDIDEYGK
IDIFTGTLGK
IDIGGISLIR
IDIISGFLGAGK
IDILVNNAGITK
IDLTQYGIK
IDMPGFDKK
IDNALTVLNNGVTR
IDNALTVLNNGVTR
IDNLGFIETPYR
IDNSYIEDVYAVGTK
IDTLSTGVEK
IDTTGHISPLTFNK
IDTVVFYQITDPK
IDYMLELR
IEAAQLLVYK
IEANVGQAVK
IEASSGLSDAEIQR
IEASSGLSQEEIDR
IEASSGLTDAEIER
IEASSGLTDAEIK
IEASSGLTDAEIKR
IEASSGLTDAEINR
IEASSGLTDAEIQR
IEATNSAVVLGEK
IEDALNATK
IEDALNATR
IEDEGGFLAAAK
IEDFVFNDNHGVNGPVAGK
IEDIDTLFEQNK
IEDNWILR
IEDQLGDVAQYK
IEDQLGDVAQYK
IEDQLTSGVAQYK
IEDVISPAMK
IEEAGGKVELK
IEEELGAASK
IEEELGDAAQYLGK
IEEQLGAAAVYGYGK
IEEQLGDAAVYGYGK
IEEQLGSAAVYGYGPR
IEESDVNK
IEGDSVIVER
IEGDSVVVER
IEGHAEGVK
IEGMDDIGGGK
IEGMDDLGGGK
IEGTLDGGPATLK
IEGTLDGGPATLK
IEGTTLYIR
IEIAQAYISNK
IEKEHEER
IEKLDESGSK
IELSFEGFR
IELTQTNVNILK
IENAEAASNK
IENPFIPFNR
IENPFLPFNR
IENVDSVYVYVK
IEQFSEGTVPLHTLR
IERPGSGDATR
IERPGTGDATR
IERPGVGDATR
IESYSDGTVPLHTLR
IETGVIHVGDEVELLGLGEDKK
IETLDEYFDLIER
IETSPEDLR
IEYQTNVFDTTYVAFAK
IFADFTELYGR
IFDALNDFR
IFDALNDIDNVR
IFDALNDINNIK
IFDALNDVR
IFDDFYFR
IFDSGLGISIFR
IFELAENSAQSAR
IFGAVQNPFVITK
IFGEVDVVASSK
IFITPGEFPK
IFNVNWFK
IFNVRPLEVVGR
IFPDKPITK
IFPDKPVTK
IFPIESPNIDSIEVNK
IFPVLNPQLGDGSLK
IFTTPVGPYFK
IGAAAMEAIAR
IGADDYITKPFSMEELVFR
IGADDYITKPFSMEELVFR
IGADDYLTKPFSMEELVFR
IGADDYLTKPFSMEELVFR
IGAEYVVESTGLFLTK
IGAFGLTEPGAGTDAQGQQTK
IGAGSGNWDAFFAAAEEVK
IGANFDYSVQTIK
IGAYVIGSR
IGDEAPQTK
IGDFDTSNSAR
IGDILDIK
IGDINSPVLVGGGR
IGDQTYTFAVGAK
IGDTTYVFAVGADSK
IGEAMGADGYK
IGEIDGELSELESNITSK
IGEINQDATALNIQQR
IGENLHTVSADDEAGTITVDGK
IGEVNQEATSESITSR
IGFEGGQMPIQR
IGFEGGQMPIQR
IGFEGGQMPLAR
IGFEGGQMPLQR
IGFEGGQMPLQR
IGFEGGQMPLYR
IGFTYDVFGDK
IGGAEIAR
IGGATFQVPTEIR
IGGATFQVPTEIRPDR
IGGATFQVPTEVRPER
IGGATYQVPIEVR
IGGATYQVPIEVRPDR
IGGIIIPDTAK
IGGISGMDADGWK
IGGSAMDAIAR
IGGSAMDAIAR
IGGSAMEAIAR
IGGVDYTFAVGK
IGIAAQALGIAEGALER
IGIAAQALGLAEGALER
IGIAAQALGLGEGAINEAVK
IGIAAQALGLGEGAINEAVK
IGIAAQALGLGEGAVNEAVK
IGIDYVSCSPFR
IGIETGMGPTR
IGIIENLLGK
IGILTSGGDASGMNAAVR
IGILTSGGDASGMNAAVR
IGINLAEAR
IGINYYGFR
IGIVAVSR
IGIVPVVVLDDAK
IGIVPVVVLDDAK
IGLDYVSCSPFR
IGLGAQFGGK
IGLGGGSVSSVDTGR
IGLINSFR
IGLPDGFLK
IGLPDSFIK
IGLPDSFLK
IGLYSYYR
IGMTQIFDEAGR
IGMTSVFSADGK
IGNDQTYNIK
IGNSLVEEDKIELAK
IGNVAGLFDR
IGPGWDQFYTAAAELK
IGQAGEFDYSGSQALK
IGQDFPTDPK
IGSDTNFNGQK
IGSDYVSLER
IGSGLVSVMVR
IGSGLVTVMVR
IGSGLVTVMVR
IGSPNFELIAR
IGSVASSEK
IGSYNPNTNPATISLDFDR
IGSYNPNTNPATITLNFER
IGSYNPNTNPATITLNFER
IGSYNPNTNPATVTLNFER
IGTDFPADPK
IGTIGHVDHGK
IGTPAITTR
IGTPALTTR
IGTVGDAISYIEENAK
IGTVGDAISYIENYGK
IGTYNPNTNPATVDLK
IGTYNPNTNPATVDLNFDR
IGTYNPNTNPATVDLNFER
IGVDWVASAR
IGVGEVATVTGR
IGVGGPVGSGK
IGVITGYDDGSFRPEGELTR
IGVITGYEDGSFRPEGELTR
IGVITGYEDGTFRPETELTR
IGVLPLSK
IGVLTSGGDAPGMNAAVR
IGVMNQDATGESLINR
IGVTTENIFPVIK
IGVVAQDATSESVVNR
IGVVAVSR
IGWGQTGNANIGGYK
IGYENLIQFTDDPYVR
IGYENLLK
IGYIAAPEWIVK
IGYLTQFPQYPDGK
IGYLTQFPQYPDGK
IGYLTQFPQYPDQK
IGYLTQFPQYPNEK
IGYLTQFPQYPNEK
IGYLTQFPQYPNEK
IGYLTQFPQYPNEK
IHVFDKETEK
IHVFDKETEK
IHVFDKETEK
IIADIFEYTSK
IIDTMFPIAK
IIDVAINEISAITGQK
IIEIYGPESSGK
IIELATADGK
IIETAINEITAITGQK
IIETAINEITAITGQK
IIETAINELTAITGQK
IIETAINELTAITGQK
IIETALNEITAITGQK
IIETALNEITAITGQK
IIEVLTGFK
IIGDHTDKYVQAYFQYDSK
IIGDHTDKYVQAYFQYDSK
IIGMGGALDSAR
IIGMGGALDSAR
IIGTFEEITASVPEK
IIIAYEPVWAIGTGK
IIIAYEPVWAIGTGK
IIIAYEPVWAIGTGK
IILAYEPVWAIGTGK
IILAYEPVWAIGTGK
IILAYEPVWAIGTGK
IILLYNTAATDR
IINEPTAAALAYGIDK
IINEPTAAALAYGIDKEQDQK
IINEPTAAALAYGLDK
IINEPTAAALAYGLDNEKEQK
IINEPTAAALAYGVEK
IIPSSTGAAK
IIQAGGYTTVR
IIQFGEGNFLR
IISFGPRPL
IISGYGDGTFKPGNSLTGFAFAK
IISGYGDGTFKPGNSLTGFAFAK
IISPELLK
IISVFNNLELPEPK
IITAAEAGK
IITNADYEAYDIR
IITSPADATFDGSWEVR
IIVAYEPVWAIGTGK
IIVDTYGGYAR
IIVTNNSDGGK
IIVVGVGGAGNNAVNR
IIVYTAKPGVVIGK
IIYDFLDSQK
IKDAINQVSTTR
IKDAINQVSTTR
IKDAINYVSDVR
IKDAINYVSQER
IKDAINYVSQER
IKDDVPATVK
IKDGSTLTIGDTTYTFAVGK
IKDQQGNAAAGTNALR
IKEGVDIVQQR
IKEVTGLNAADAISEAATSGGTDNNIGAGAGFR
IKFEGTGSYNPLAYR
IKFEGTSSYNPLAFR
IKGEPGVDEAKLDK
IKGEPGVDETKLDK
IKGEPGVDEVKLDK
IKPATGTAGSATTLLIEDGDRK
IKPATGTAGSATTLLIEDGDRK
IKTDDLLPDVYGGFGTTVK
IKTENTYGEDPNFPGK
ILAAANVNPDTR
ILADIQDGSFAK
ILAEAGVSEDVR
ILAEAMEK
ILAEAMEK
ILAGGIPVLDFNR
ILALNAAVEAAR
ILANDAGSILTFYAK
ILDEGEAGDNVGLLLR
ILDEGEAGDNVGLLLR
ILDEGEAGDNVGLLLR
ILDELTLCK
ILDIEHLLDR
ILDISHLLSR
ILDLEALLDR
ILDLEHLLDR
ILDLTALLDR
ILDLTALLDR
ILDLTALLDR
ILDLTALLDR
ILDLTALLDR
ILDLTALLDR
ILDLTPLLDR
ILDLTPLLDR
ILDLTPLLER
ILDPLIVGK
ILDQSADKIVETAK
ILDYAEAGDNIGALLR
ILDYAEAGDNIGALLR
ILDYAEAGDNIGALLR
ILDYAEAGDNIGALLR
ILDYAEAGDNIGALLR
ILEAQANKEQAEADKIK
ILEAQANKEQAEADKIK
ILEIYGPESSGK
ILENDPFAK
ILFDQGYILNYK
ILFEQGYILNYK
ILFEQGYILNYK
ILFSADGFGK
ILFYTGLTHK
ILGAAADQK
ILGDGEITK
ILGHEGVGR
ILIGSVTEFVTR
ILIGSVTEYVTR
ILIINAGSSSLK
ILINGVPTNLTASLSK
ILIPMINEAAFIK
ILIPMINEAAFIK
ILIPMINEAAFIK
ILIPMINEAAFIK
ILIPMINEAAFIK
ILIVDDAAFMR
ILLSSLPGTAVTSIK
ILLSSLPGTAVTTVK
ILLVDDAAFMR
ILMDDQGVIPLYQR
ILNFTQEIIR
ILPEQQGDFEK
ILPTLNPGSIVTDTR
ILPVIITYYADK
ILPYEETKK
ILPYQQADFK
ILPYQQGDFEK
ILPYQQGDFK
ILPYQQSDFK
ILQFGEGNFLR
ILSDIQDGSFAK
ILSDIQDGTFAK
ILSELGFK
ILSGASLDYIVADR
ILSGSANFLTGPTSFVSK
ILSPELLK
ILSTNTNTSITHANK
ILTDLIGDR
ILTDLIGNR
ILTGDFNQK
ILVFTEKPFAPAAVK
ILVINAGSSSIK
ILVINAGSSSLK
ILYDFLDQSK
ILYIQGTNDAPK
IMADPFVGK
IMEVPVGEALIGR
IMGVGPVPASR
IMGVGPVPASR
IMGVGPVPASR
IMQQLEQK
INALSADIESNASQLYK
INAQGEDVVAGIR
INDAINLQINR
INDLGFIETPYR
INEATAQVAR
INEGIENVER
INELITADGK
INELTLGTGDK
INEYGFIEAPYR
INEYGFVEAPYR
INFEIGDK
INFTDGSYLDVPVAVNVIK
INGFTYVQTK
INIDGNVATFER
INIDSDIR
INIDSDIR
INIDSDLR
INIDSDLR
INIIDTPGHVDFTVEVER
INKDTEFNKK
INKDTEFNKK
INLIDTPGHVDFTVEVER
INLMNLFGGYTGEPR
INLMNLFGGYTGEPR
INLVAGSLLAK
INNLQSQLDAALR
INNNFDLDNAVEYATR
INNNTKPGDLK
INPEDKPALR
INPNALIFGFAR
INPNALIIGFAR
INPNALIIGFAR
INPNALLIGFAR
INPNALLIGFAR
INPTQNFVDAFPAANGYPISDAR
INQLTEHLK
INSIRDDEIVQFAEEYFNK
INSIRDDEIVQFAEEYFNK
INSVLNEYGISSIEEAEK
INSVLNSYGIASIEEAEK
INSVLNSYGISSLEEAEK
INSVLSSYGISSIEEAEK
INSWDAFLDTAR
INTASGGGEYILEKPNANR
INTDTEFNK
INTDTEFNKK
INTDTEFNKK
INTILQSAFFK
INTVLQSAFFK
INVLDFGMK
INVNKDELK
INYDYDGR
INYIAASFVR
INYLLEMR
INYYYDPEDLSK
IPALTANAVLHER
IPAVQDAVK
IPAVQEAVK
IPAVQTLVK
IPDAIFVVDPK
IPDDVAFAESR
IPDGPSTPEVAYQLVKDETFAQTQPR
IPDMPSFDAIVEK
IPDVLFIVDPR
IPEGPIAEK
IPEGPLAEK
IPESIITFR
IPFGIAQIGK
IPGFPIVLHGSSSVPQEYVK
IPIPGASIK
IPMTVEGLK
IPMTVEGLK
IPSDVAFAESR
IPVGEITYTLQK
IPVSMHNVPEEK
IPVSMHNVPEEK
IPVTNVAEALTGK
IPVTTVEYDASK
IQAALPTINK
IQAVPTFILFK
IQEGINALAGYAEIFQR
IQEGINALAGYAEIFQR
IQEGINALAGYAEIFQR
IQEGINALAGYGEIFER
IQEGINALAGYSEIFQR
IQELTEHLK
IQHNIAALNSYR
IQHNIAAMNAYR
IQHNIAAMNAYR
IQHNILAMNAYR
IQHNIMAMNAYR
IQHNIMAMNAYR
IQHNIMAMNAYR
IQHNIMAMNAYR
IQHNIMAMNAYR
IQHNIMAMNAYR
IQHNIMAMSAYR
IQHNIMAMSAYR
IQHNIMAMSAYR
IQHNIPAMNAYR
IQHNIPAMNAYR
IQHNIPAMSAYR
IQHNIPAMSSYR
IQHNITALNAHR
IQHNITALNAHR
IQHNNVIGPYK
IQHNNVIGPYK
IQIFEGVVLK
IQLFEGVVIK
IQLVGDDLFVTNVTR
IQLVTEDIR
IQNAAAGVIVDYK
IQPAPQELQDK
IQQSYQDNQQALAK
IQSTIVNTIPLWK
IQSTLVNTIPLWK
IQSTLVNTLPLWK
IQSTSGTTGR
IQTGSYTNK
IQTLFSNSLNIAHAVK
IQTVITQK
IQVFEGIVLK
IQVFEGTVIAK
IQVFEGTVIK
IQVFEGTVLK
IQVVPGYYLIYSQR
IQYGGSVKPANVK
IQYGGSVKPANVK
IRDTDMADEITAFTK
IRDTDMADEITAFTK
IRDTDMADEITAFTK
IRDTDMADEITAFTK
IRDTDMADEITAFTK
IRDTDMADEMTR
IRDTDMADEMTR
IRDTDMADEMTR
IRDTDMADEMTR
IRDTDMADEMTR
IRDTDMASEMVEYSK
IRDTDMASEMVEYSK
IRDTDMASEMVEYSK
IRDTDMASEMVEYSK
IRDTDMATEMVK
IRNEFTGVLTGK
IRPEATGFGALYYVQNLLTK
ISADAENEVLEQLK
ISAFALTSYGAEK
ISAFALTSYGAK
ISAFALTSYGGEK
ISAFDVILPK
ISAILTDGR
ISALGPGGLSR
ISANNDEEIGR
ISANSDETIGK
ISAWTVGFR
ISDNNDEVAAGSGYLR
ISDSSAEISK
ISELLEGSPYK
ISELLEGSPYKDR
ISESSEEIGK
ISETTQFNK
ISEYAAQENLPYHSGK
ISEYGIQLR
ISEYGLQLR
ISFDGAAAVNR
ISFDNIEIR
ISFNFTSDDGK
ISGIPENQIIGSGTVLDSAR
ISGLATGVAGK
ISGLTSEQAK
ISGTADISSYAEK
ISGTADISSYAEKEIYSK
ISGVDLPR
ISIADQESAAAAVDAIK
ISLAENVIDDTHNK
ISLQTPEDSNR
ISLSVDWYQR
ISNDAYDK
ISNFFSAR
ISNPTILSR
ISQFQNTQFQLADMQAK
ISQPNDAPDYVVGAGK
ISQSANFNGAK
ISQSANFNGTR
ISQSTNFNGIK
ISQSTNFNGLK
ISSSSEEISK
ISSSSQEIGK
ISSTVEDFMK
ISSYGAAVVAER
ISTATEYNGMK
ISTATEYNGMK
ISTDITNAENIATAVNAEIADGETK
ISTDITNAENIATAVNAEIADGETK
ISTDITNAENIATAVNAEIADGETK
ISTISYGK
ISTVGDAIAYIEANAK
ISTVGDAIAYIEANAK
ISVADQDSAAK
ISVGAENVYFEEK
ISVIADILPILEQMVQSGKK
ISVIADILPLLEQMVQSGKK
ISVTASSAGR
ITADDIVFTK
ITAIATEIGK
ITALAYLGK
ITALIEEVK
ITAMIEEVK
ITANIDGDGSGIVQYK
ITASIDVIGK
ITASINVIGK
ITAVIPYFGYAR
ITDAVDEFLKK
ITDDDNFYIAR
ITDDVISDIVDAAK
ITDFEEKPENPR
ITDFEITGTPSIK
ITDIGFVYAR
ITDLSKPEGQQVTYTNWTPAK
ITDLVSFTDWR
ITEIYEGTSEVQR
ITEIYEGTSEVQR
ITEVIPVDLAVEQMK
ITFATYVNPWAFDNSQHLVK
ITGFEYVIPTHQGR
ITGFEYVLPTHQGR
ITGLYEGVLTGK
ITGVIPVDLAVEQMK
ITGVIPVDLAVEQMKK
ITIATAAIK
ITIDQEGTPK
ITINTTSVEK
ITIPDDQAEK
ITLFDSPYETNLR
ITLTGGGQVTK
ITLTLPQTLLYDK
ITMNEEGSIK
ITMNIAQLGAR
ITMQNLNDR
ITMQNLNDR
ITNDGVTIAK
ITNSIVNLIGNTPIVK
ITPAAILDK
ITPGLYIGDQR
ITPVKDVIEPR
ITQIIGAVLDIK
ITSIHTWLAQATSAYSESK
ITSIKDQNR
ITSLPLTLR
ITTAAQNNTNFK
ITTGDVADAQR
ITTIYEGTNEIQR
ITTKPLSIK
ITTVGDAIAFVEAAK
ITVDANIEK
ITVDGTEYTFVK
ITVGQFHDNMLR
ITVGQFHDNMLR
ITVGQFHDNMLR
ITVPASDAETVDVK
ITYNIAAR
IVAALPTIK
IVAALPTINK
IVADATQSLLKPTTGR
IVADATQSLLKPTTGR
IVAGDVVVIR
IVAGSINPESDR
IVATDTVTK
IVDEQTGR
IVDKESQR
IVDNKDGHNNTYFIDK
IVDPILFYK
IVDTFFPVAK
IVEHNGNTYFIDTTGK
IVEIEPSENR
IVEIYGPESSGK
IVELYGPESSGK
IVETDNDNK
IVEVPDVTPWQEAVK
IVEVPVQVEEK
IVFPEWASNANAK
IVFSAEDAK
IVFSYLQNK
IVFTAEDAEAWK
IVGASEFGALSGK
IVGFQTDKPFK
IVGSIDFDPIDR
IVGVDLPQNK
IVGVDLPQNKR
IVIAAVPASAQEGNLVLR
IVIAYEPVWAIGTGK
IVIAYEPVWAIGTGK
IVIGDTEYDAVAK
IVIGETEYDAVAK
IVINIPALDIK
IVINMGVGEAK
IVINMGVGEAK
IVINQGIGAATQDK
IVINQGIGAATQDKK
IVINQGIGEATQDKK
IVINQGLGAATQDK
IVINQGLGAATQDKK
IVINQGLGDATQDKK
IVINQGLGEATQDKK
IVIPIELR
IVLAYEPVWAIGTGK
IVLAYEPVWAIGTGK
IVLNMGVGDATTNSK
IVLPDPVFNDVK
IVLPDPVFNDVR
IVLPEGTEER
IVLPIELR
IVLQIDNAR
IVLRPGEISNSPEVVR
IVLTFQEK
IVNDLTDLAGVEK
IVNEPTAAALAYGIDK
IVNEPTAAALAYGIDK
IVNEPTAAALAYGLDK
IVNEPTAAALAYGLDK
IVNGEEAVPGSWPWQVSLQDK
IVNGEEAVPGSWPWQVSLQDK
IVNGEEAVPGSWPWQVSLQDK
IVNNEQFPVQFVFSGK
IVNNPDYPVQFIFAGK
IVNNPDYPVQFLFAGK
IVNSMVIFQEK
IVNSMVIFQEK
IVNSMVIFQEK
IVNSMVIFQEK
IVNVLGSDGK
IVPGFTDTSITNPYGDGK
IVPGTATANQSAPK
IVPTLTPGSIATDPR
IVPTLTPGSIATDPR
IVPYANPFR
IVQMNYDAIDAGAK
IVRPLSEGPAAK
IVRPVSAAPAAK
IVSIPSFLVK
IVSLVSLSLTPLK
IVSPSNVTYFIDK
IVSVPSEGLFR
IVTDINPETGLK
IVTPYANVYEESALVK
IVVNMGVGEAK
IVVPDTNANVSSATK
IVVPSGQIEFATVGTPAWSTETAQSR
IVVTGYADSK
IVVYGIGNNK
IVYGAFDIVK
IVYGAFER
IVYGGNTVDAK
IVYQELTR
IVYVDQDNQK
IWQVEEIEGK
IWTQVVPVNIQQGK
IWTQVVPVNIQQGK
IYAYFDQFDAIK
IYDYVAPK
IYEISQRPEFLGK
IYENDPFAK
IYENDPFAK
IYEQDPFAK
IYESDPFAR
IYFEPGSVQYLAK
IYFTVQNPFVVTK
IYGAAENVALWSR
IYGAVQNPFVITK
IYNLVPFIGGGIGR
IYNLVPFVGGGIGR
IYPKPLDTSYYYDYK
IYQASTSELYGK
IYSGGLGILAGDYLK
IYSGGLGVLAGDYIK
IYSGGLGVLAGDYLK
IYSNSNSTER
IYWANIFQNTYGESK
KAAAADVEK
KAAEIAGGAK
KAAESAVCK
KADAVGSKDEAK
KADFYSADNDIAQLVLR
KAEAGELYVK
KAEEGELYISK
KAEFNGTK
KAIDLGVAK
KAIEEAGAK
KAIETTTSDYDKEK
KAIQADINR
KAISLGVAK
KALGTGVEK
KALQAGIDK
KALSLAIDR
KALVEAYK
KASEGELK
KASLEIEK
KASLELEK
KATSLGAK
KAVELGFAK
KDANYFVTK
KDAQTVENAELAGYNK
KDEAEKDSIQGLR
KDGDYSIAR
KDGFTLAQEIR
KDRVDDALSATR
KDVTAYLAK
KDVTLYLAK
KEAYEAGLSTK
KEDADAIIEELKK
KEDGTYSFR
KEETPLTIYGVAQETVSK
KEIAEIQEK
KELAELAGEK
KFEAAAAEGNR
KFGDKENPLLVSVR
KFLNEQGK
KFNNVNIPIADATTEGR
KGAFIGSLPVSFTSSENATR
KGDDANTALEK
KGDDPNTAYEK
KGDDPNTAYEK
KGDNPSITR
KGDTVYVNAGDDKGK
KGELEWQGEK
KGLADTALK
KGPIFANFVLADEINR
KGPNHGPAPIPEEGK
KGPWVQNGK
KGQDIVDMNHK
KGQDVVDK
KGQDVVDKNYAAVDR
KGQDVVDMNHK
KGQDVVEK
KGQSAADTYTK
KGVAYNYDVK
KGVDITSESAK
KGVNAPGVSINLPGITEK
KIADAEGHLTK
KIAEQPAYFTNR
KIAEQPAYFTNR
KIDFEFVPALK
KIDFEFVPALK
KIEEAGGKVELK
KIEEAGGKVELK
KIEEVGAK
KIEEVGGK
KITQTIQEVPAGK
KLAYPIQK
KLDEVAAYMK
KLDNGTYK
KLEDAKEELER
KLEEAGAEVELK
KLEEAGGKVELK
KLEEAGGKVELK
KLEEAYNFVR
KLEEAYNFVR
KLEEAYSFVR
KLEEVGAK
KLEEVGGK
KLIDGGYAGK
KLIDGGYNGK
KLLAPGAEAIK
KLLAPGFEAIK
KLLDEAQAGDNIGALLR
KLLDEGQAGDNVGLLLR
KLMGEFLTNAQGEDVVAGVR
KLNVSEDEKR
KLPGFPIVLHGSSSVPQEEVATINK
KLPIFDFEIPTELPGVDPK
KLPIFDFTVPTALPGVDPK
KLTGTLDLSNFPALTK
KLTHEWSGVLTGK
KLTSAEQAK
KLVASSYIK
KLVPEGVEGR
KLYEENLR
KNDLTGSVTAIKPDEK
KNESWDFTAGINR
KNESWDFTAGINR
KNHEEEVNTLR
KNHEEEVNTLR
KNNVEYAVVK
KNPEPAQTSGK
KNVWTVAK
KNVWTVAK
KNYVFISGLDR
KNYVFISGLDR
KPETINYR
KPGSHTETITVR
KPGSHTETITVR
KPQDVLDIR
KPVIITDYPK
KPVILTDYPK
KPVVQQVVNTK
KQEETGIK
KQEIFGQYGK
KQELFGQYGK
KQNFITADK
KQPSELGIK
KQQEESLAK
KQYIVFEGK
KRYEEEVALR
KSDLTGAVASVK
KSETFSTAADNQPEVTIR
KSEYTGAASVVNAETLENR
KSLEEVINK
KSLEEVLNK
KSPVILQVSK
KSQIAHGETVR
KSTPGGTVK
KSTSDADGAVR
KSVDTPLQTGIK
KTDDISDDISYR
KTFGNAQVGFDLTAIENVYLTVGAK
KTGGVTISHLR
KTGGVTVSHLR
KTPEIYFVGNSISSTYIK
KTPEIYFVGNSISSTYLK
KTVVLNPNNK
KTVVTGIEMFR
KTVVTGLEMFR
KVADNTGAK
KVDMPFLMPVEDVFTISGR
KVFAEKPAEFDPR
KVHPASSGPAAK
KVLVSAPAGK
KVPKDEIDK
KVSDNEQNIK
KVTGVDFVK
KVTIDGQGK
KVTIDGQGK
KVTIGTFPLPADFTFTK
KVVISAPAGK
KVVISAPAGNDLK
KVVISAPAGNDLK
KVVISAPAGNDLPTIVYNVNHETLK
KVVISAPAGSDLK
KVVISAPSK
KVVLSAPSK
KVYQGHVVSDK
KWTADELK
KYDLHIIDR
KYEDEINKR
KYEHNEAGK
KYELADQR
KYENNAAGK
KYFSVASGGGTGR
KYIADNNIQLYTINAIDK
KYIEAGKDQEGK
KYIEEGKDQQGK
KYLGTDDPAAVQAALK
KYLGTDDPAAVQAALKDWDAFLATAR
KYPVNLNVEESDQELVFGYSR
KYVAFADK
KYVDQGDK
KYVEEGKDQQGK
LAAAQAAIAEK
LAAAQAAIAQK
LAAAQAAIK
LAAEIMDAFNNQGGAYK
LAAEIVDAFNDQGGAFK
LAAEIVDAFNNQGGAFK
LAAELNHAQESMEGYK
LAAELNHAQESMEGYKK
LAALTDDEGGKIK
LAAPNATAATAATVTGAK
LAAQEAAAK
LAATPAEGLSK
LADAAESEK
LADAAVSTVEIER
LADAFTPLAK
LADDPDKLAAAIDLIYK
LADGTEESLGVFTAPR
LADGTEESLGVFTAPR
LADGTEESLGVFTAPR
LADLTLSYSVPR
LADLVNEIGTINEK
LADLVNEIGTINEK
LADTLEGDEK
LADTVSVTLGPK
LAEEDPTFTVR
LAEELAAELGGVVGGSR
LAEELAAELGGVVGGSR
LAEELAEVLGGVVGGSR
LAEELAEVLGGVVGGSR
LAEELVNLTVK
LAEFGTVYR
LAELYYIVK
LAEMFINNFK
LAEQSNESAR
LAESLDGDEK
LAETLEGDEK
LAETYLVR
LAEVAVESAR
LAFPQLTEER
LAGADNLDDLYK
LAGAEGVDYSK
LAGAGGFIDITQNAK
LAGAQAVINAK
LAGDLSPVVK
LAGEIMDAANNTGSAVK
LAGGTAATLTNNVTGQSVALSPAVNINK
LAGGVAIIR
LAGGVAVIR
LAGGVAVVR
LAGILAAK
LAGLLAAK
LAGLMGDLNNLK
LAGLMGDLNNLK
LAGLMGDLNNLK
LAIEAVFR
LAINADTNK
LAIPMIYDVDGLR
LAIPMIYDVDGLR
LAMTAAIR
LAMTAALR
LANEFTGVLTGK
LANEILDAANNTGAAVK
LANEILDAANNTGSAVK
LANIESDGSILINR
LANIIPADDAVK
LANNEVEGINFISFNVGGGK
LANNEVEGINFISFNVGGGK
LAPGTMYSATPR
LAPIQVVIIPITK
LAPTVVGKDELVVVK
LAPVNAALDR
LAQELLTLNSNIAK
LASAVASILR
LASEHPSEK
LASFSASSR
LASVETAIAALPSK
LATEAASNRPK
LATIVGLSAPGVSTAVGR
LATSGQNVMIGEIK
LATSGQNVMIGEIK
LATYTNPITPAQANDQDFTQNQQLVLDNK
LAVNAWQSK
LAVTYPEIAK
LAVTYPEIAR
LAVVPILR
LAVYNTDAYAK
LAYAEGTNAGK
LAYIDWNIPGTDVK
LAYIDWNIPGTDVK
LAYNIIVDDKEFLQGSR
LAYQAGNLDK
LCEGVGPVNISVSSSR
LDAFAYAIK
LDANDSYTFTR
LDDGTPEGVNAK
LDDHVVSGGTDYNYTTTATYK
LDDISQPGIDLIR
LDDMLIEK
LDEYVALYQK
LDFDGAAAVNR
LDFHLADSLGR
LDFNSTSFSHAK
LDFNSTSFSHPK
LDGEEVTIVR
LDGEEYIIVR
LDGGGTAADGFR
LDGGGTAADGFR
LDGIAPAPR
LDGNAYGINVAK
LDGSVLSANSENLVNGLTPAIGR
LDGSVLSANSENLVNGLTPAIGR
LDGTEDALNVIVEAIKK
LDGTPNKGK
LDGYESGVYHER
LDGYESGVYHER
LDHTINNLGVMTENIQDAESTIR
LDHTINNLSVMR
LDHTINNLSVMTENIQDAESTIR
LDHTINNLSVMTENIQDAESTIR
LDHTINNLSVQEENITAAESR
LDHTINNLSVQEENITAAESR
LDHTLNNLSVMTENIQDAESTIR
LDHTLNNLSVMTENIQDAESTIR
LDILVNNAGITK
LDLGADAAK
LDMSEYSDR
LDPSFFDAVR
LDPTTQDEAR
LDQHGVGR
LDSVVDTTATNAVGGLLMGEK
LEAAGATVTLK
LEAAIGIPEEQLR
LEAEYVVESTGLFLTK
LEAEYVVESTGLFLTQEK
LEAVGSDVPHLFDK
LECEINTYR
LEDALNATR
LEDATAIITDGDKDGVVR
LEDATAIITDGDKDGVVR
LEDATAIITDGDKDGVVR
LEDFIVIAK
LEDFLVIAK
LEDVISPSMK
LEDVISPSMK
LEEAGGKVELK
LEEMAGTIQNDILK
LEEMAGTIQNDILK
LEEMAGTIQNDILK
LEEMPGEEGYPAYLASR
LEGAIAEAEQQGEAALNDAK
LEGAIAEAEQQGEAALNDAK
LEGHAEGVK
LEGLTDEINFLR
LEGLTDEINFLR
LEGNAYAR
LEGVAATVANTTSTR
LEGVVTGNEIADLK
LEHSINNLDNIVENTTAAESR
LEHTANNLSVMAENIQDAESTIR
LEHTANNLSVMAENIQDAESTIR
LEHTIANLDNVSENTQSAESR
LEHTIANLDNVVENTTAAESR
LEHTIANLDNVVENTTSAESQIR
LEHTIANLDTAAENTQNAESR
LEHTINNLDNIVENTQSAEAAIR
LEHTINNLDNIVENTSSAEAAIR
LEHTINNLDNIVENTTAAESAIR
LEHTINNLDNIVENTTSAESAIR
LEHTINNLDNVVENTQSAESAIR
LEHTINNLDNVVENTTAAESR
LEHTINNLDNVVENTTSAEAQIR
LEHTINNLDNVVENTTSAESAIR
LEHTINNLDNVVENTTSAESQIR
LEHTINNLDVAAENLSAANSR
LEHTINNLDVAVENLSAANSR
LEHTINNLDVAVENLSAANSR
LEHTINNLDVSVENLSAANSR
LEHTINNLGVQTENITAAESR
LEHTINNLK
LEHTINNLNNITENTQSAEAAIR
LEHTINNLNNITENTQSAEAAIR
LEHTINNLNNIVENTQSAEAAIR
LEHTINNLNNVTENTTAAESQIR
LEHTISNLDNIVENTQSAEAAIR
LEHTISNLDNIVENTTAAEAQIR
LEHTISNLDNIVENTTSAEAQIR
LEHTISNLDNIVENTTSAESQIR
LEHTISNLDNIVENTTSAESSIR
LEHTISNLDNVVENTTAAESR
LEHTQNNLSVMAENIQDAESTIR
LEHTQNNLSVMK
LEHTQNNLSVMK
LEITSSSHPFFTGK
LEITSSSHPFFTGK
LEMNISEVFK
LEMNISEVFK
LEMNISEVFK
LEMPAGVYIDIK
LENEIQTYR
LENLNIQGNR
LENPFIPFNR
LENPFLPFNR
LENVTVDAAGK
LEPGDATSTNTTK
LEQEIATYR
LETLDEYFDLIER
LETSPEDIEGMK
LETSPEDIEGMK
LETSPEDITGMK
LETSPEDITGMK
LETSPEDLR
LEWPVGIGTK
LFAAEAASDVTR
LFAAESASDVTR
LFADVASNPSEQLTR
LFANTYLALR
LFDGVASNPSEQLTR
LFDLSEVANFEK
LFDVSTAAALDYLR
LFESLRPTPEISFAIR
LFESLRPTPELSFAIR
LFGAVQNPFVITK
LFGDESLFVGYSEVR
LFGEVDVVASGK
LFGEVDVVASGK
LFGEVDVVASSK
LFINDYNLESDWDNNAK
LFNGVASNPSER
LFNLSEVANFEK
LFNMPFAK
LFNVALPR
LFPDKPITK
LFSVALPR
LFVDWATAPAEQAAADYK
LFVGENTNISSVR
LGADDYITKPFSMEELVFR
LGADDYITKPFSMEELVFR
LGAEYVVESTGLFLTK
LGAFGLTEPGAGTDAQGQQTK
LGAGVAASSFINSGIEYR
LGANAILAVSIAAAR
LGANAILAVSLAAAR
LGANAILGASLATAK
LGANAILGVSLATAQAAAK
LGANAILGVSLATAQAAAK
LGANALLAVSIAAAR
LGDDGKFVYQADDPATLEALEFQR
LGDIWGYTSLGIAK
LGDLGIVR
LGDTDLFAK
LGEFAPTR
LGEFVATR
LGEGSSWIIR
LGEHNIDVLEGNEQFINAAK
LGELVNSGHVATTR
LGETEFVSK
LGETSTLFR
LGEYGFQNALIVR
LGFEGGQMPLFR
LGFEGGQMPLFR
LGFEGGQMPLQR
LGFEGGQMPLQR
LGFEGGQMPLYR
LGFIAQEMGR
LGFLGGMSVPAVQR
LGFLGGMSVPAVQR
LGFLGGQAVPAVVR
LGFLGIPVPK
LGFSGGVDNFFSR
LGFSWEAVHALNPR
LGFSWEEVHK
LGFSWEVVHK
LGFSWEVVHQLNPR
LGFSWLTTK
LGFTGGGGGTNPAVNR
LGGADIAR
LGGAEIAR
LGGDDFDQK
LGGDDFDQR
LGGENYVFWGGR
LGGNAIVEIITSGR
LGGNAVVDTVVFGK
LGGQEFPEVLK
LGGSAFAQSIGK
LGGSAFAQSLGK
LGHNVDRK
LGIEIPNIEK
LGIEIPNIEKIDIDEYGK
LGIETGMGPTR
LGIGAQFGGK
LGIIAVSR
LGIIAVSR
LGILAFGNVGR
LGILAVSR
LGILAVSR
LGIPVFGIVDTNSNPK
LGIQAFEPVLVEGR
LGIQAFQPK
LGITFPEITAMQTR
LGITYPEITEMQTR
LGITYPEITEMQTR
LGIVAVSR
LGKPVNPK
LGLCGAVSWLDAK
LGLDIEIATYR
LGLDIEIATYR
LGLDIEIATYR
LGLDYVSCSPFR
LGLGAQFGGK
LGLIAVSR
LGLIAVSR
LGLINSFR
LGLLPDEIIPYGK
LGLMLDANSYDASGNPGGR
LGLMLDANSYDASGNPGGR
LGLNLNFNLGEEK
LGLNYYGFR
LGLPQVSYAAEITK
LGLVAVSR
LGLVSDDIIPNK
LGMMGIYFPK
LGMMGIYFPK
LGMMGIYFPK
LGNHGISAFIVEK
LGNPDEYDAFAINMVK
LGNPDQYDAFAINMVK
LGNPGQYDAFAINMVK
LGNPSQYDAFAINMVK
LGNPSQYDAFAINMVK
LGNSVTYLEK
LGNYIDTESAYK
LGPEEITR
LGPVVEELAEK
LGQDFPTDPK
LGTDPETSILAAGFDAGSAIK
LGTDYQLFNYYGAPDADR
LGTDYQLFNYYGAPDADR
LGTFTTTAK
LGTNISYAYAK
LGTNYDLFNYYGAEDAER
LGTNYQLFNYYGAPDADR
LGTPAITTR
LGTSILYPYGFAIATTK
LGTTIIYVTHDQTEAMTLGTR
LGTTIIYVTHDQTEAMTLGTR
LGVDENEVTETAEFTK
LGVGDIVYR
LGVIAVSR
LGVNFDWYK
LGVVAVSR
LGWVTNFQDGTGVTLNDDGTAFK
LGWVTNFQDGTGVTLNDDGTAFK
LGYLTQFPQYPDQK
LGYLTQFPQYPNEK
LGYLTQFPQYPNEK
LGYLTQFPQYPNEK
LGYLTQFPQYPNEK
LGYTGQNVYEQVK
LHANADGK
LHDVEVSFTSLK
LHNSQYVTPDR
LHPSVNIGIIK
LHPSVNIGIIK
LHPSVNLGIIK
LHPSVNLGIIK
LHPSVNLGILK
LHPSVNLGILK
LIAAIPATAK
LIAASPYYSK
LIAEAMEK
LIAEAMEK
LIDANTTIPTR
LIDGGYDGK
LIDGTVFDSSVER
LIDIIAPTQK
LIDIITPTPK
LIDIITPTQK
LIDIVNPTPK
LIDIYNSTAK
LIDIYSSTAK
LIEANTTIPTR
LIEDKEAQK
LIENLSLGTAAVGYR
LIETAINEITAITGQK
LIETAINEITAITGQK
LIETAINELTAITGQK
LIETAINELTAITGQK
LIETALNEITAITGQK
LIETALNEITAITGQK
LIEVLTGFK
LIFDDAQQK
LIGWGQGGVDPK
LIGWGQGGVDPK
LIIAYEPVWAIGTGK
LIIAYEPVWAIGTGK
LIIAYEPVWAIGTGK
LIIDLINK
LIIGGGSAYSR
LIILDGAPYSTLR
LILAYEPVWAIGTGK
LILAYEPVWAIGTGK
LILAYEPVWAIGTGK
LILVTAINPTPAGEGK
LILVTAITPTPAGEGK
LINLALPR
LINNIMLDGK
LINNIMLDGK
LINNIMLDGK
LINNIMLDGKK
LINNLMIDGK
LINNLMIDGK
LINNLMIDGK
LINNLMIDGKK
LINSDTNAVTLGK
LINTTTSDKNTVFNAAEGR
LIPGFVGTNATNPYGDGK
LIPLFINNIR
LIPLIINNALQGK
LIQTTIFVK
LISDKPIYGR
LISPELLK
LISQLFGDR
LISSVMANAIQEGR
LITDLGSLTK
LITEVSAAVAK
LITPVACDK
LITQLFGDR
LITQLFGER
LITVEQMEQATER
LIVAGASAYPR
LIVDTYGGYAR
LIVNGNVIR
LIYPVALNEGLR
LIYSNDPNK
LIYTQNTSK
LKADAESYLGEK
LKDAINYVSGVR
LKDAINYVSGVR
LKDKPDGK
LKEAAEQAK
LKGAALASVMGATLATK
LKGDKESYK
LKGEEALDVTNAVR
LKTDLNNALAAENPLDYLVTNANLR
LKTDLNNALAAENPLDYLVTNANLR
LKTDLNNALAAENPLDYLVTNANLR
LKYENELALR
LKYENELALR
LKYENEVALR
LLAAIPATAK
LLAPGAEAIK
LLAPGFEAIK
LLAPIAMNQNLR
LLDEAQAGDNIGALLR
LLDEAQAGDNIGALLR
LLDEAQAGDNIGVLLR
LLDEAQAGDNVGVLLR
LLDEGEAGDNVGLLLR
LLDEGEAGDNVGLLLR
LLDEGEAGDNVGLLLR
LLDEGQAGDNIGALLR
LLDEPLSNLDAK
LLDFAEAGDNIGVLLR
LLDGSLDSTVK
LLDGSLSGVAK
LLDGSLTGDTTK
LLDGTVFDSSVER
LLDGTVFDSSVSR
LLDNYSDVFR
LLDPPLHEFVPHQTATQK
LLDQAEAGDNIGALLR
LLDQGEAGDNVGLLLR
LLDQGEAGDNVGLLLR
LLDQGEAGDNVGLLLR
LLDYAEAGDNIGALLR
LLDYAEAGDNIGALLR
LLDYAEAGDNIGALLR
LLDYAEAGDNIGALLR
LLDYAEAGDNIGALLR
LLDYAEAGDNIGVLLR
LLEDGYMLLR
LLEEMGGGNFNVR
LLEGEEQR
LLEGEESR
LLEIYNALRPYR
LLENGGEPDFTR
LLEPQGSDPDFTR
LLESAIANAEYK
LLETYTTGVTGR
LLFDDAQQK
LLFSADGFGK
LLGEFNLAGIAPAPR
LLGEFNLGGIAPAPR
LLGIALDTK
LLGNANTDWQSEVLR
LLGSIQSPIANFAR
LLGSIQSPITNFAR
LLGSIQSPITNFAR
LLGSLQSPITNFAR
LLGSLQSPITNFAR
LLGSLQSPITNLAR
LLGSMQSPITNFAR
LLGTANTDWQDLIYR
LLLDITDEYNAVR
LLLNSSGLPQGNSQVTK
LLLPGELAK
LLLPVDAVTIK
LLLPVDTVIADK
LLMDTDAVSYYATFDNK
LLNESFMEGAR
LLNLALPR
LLPEIGYR
LLPGVDVDSAFDDNSK
LLPGVDVDSAFDDNSK
LLQEAAAASDYLINSGR
LLQENFDNVPLALDTANK
LLSQLFGDR
LLTDLIGDR
LLTQLFGDR
LLTQLFGER
LLVVYPWTQR
LLVYQLEGNTVK
LLWAEIVK
LLWTVPETGLGTTSDGGNR
LLYAFGEATVPK
LLYAYGEATVPK
LLYDFLDQSK
LLYQDVLK
LMASIPFASR
LMDEPLSNLDAK
LMDEPLSNLDAK
LMEGAAEGR
LMNDVEPK
LMNEAININYIDETEYPR
LMNEAININYIDETEYPR
LMPTDFELISK
LMPTDFELISK
LMPVEDVFTISGR
LMSYAQGFEQMR
LMSYAQGFEQMR
LNAAAEAGQK
LNAGEYSLR
LNAHETTENSQVLSAGGVVIAEGYTLTDGK
LNALTPNGNYSNAVSTR
LNANPVEEAK
LNASDINEVILVGGSTR
LNDAGQPVNPLK
LNFQGTLLPTQAFAK
LNGATIGAVANR
LNHSDKSPYDDPK
LNIIDTPGHVDFTVEVER
LNITGTIQGDSK
LNITGTIQGNSK
LNITTVGDK
LNLHEIYGDFGGK
LNLHEIYGDFQGK
LNLNPVDFTPINQK
LNLNPVDFTPLNQK
LNNNYLDVFGRPAR
LNNSLGEIK
LNNSQVADAK
LNNYLIMR
LNNYLIMR
LNPEDKPALR
LNPNATLGYTDVANNR
LNQDQNIK
LNQDQNIKDNIK
LNQDQNIKDNIK
LNQDQNIKDNIK
LNSAIAQAYYAK
LNSALAQAYYAK
LNSDITFFDPSK
LNTHIGIGIPWDLDR
LNTLTVGYTFPK
LNTNVAGLK
LNTNVAGLKK
LNTSDIDEVILVGGSSR
LNTSFDINTEFK
LNTSFDINTEFK
LNTYYTNNPGR
LNVDYNVTNWLK
LNVEVDAAPPVDLNK
LNVEVDAAPPVDLNR
LNVEVDAAPTVDLNR
LNVEVDAAPTVDLNR
LNVEVDAAPTVDLNR
LNVGNSYGIVK
LNVISNLLEK
LNVSNENTR
LNVSSVVAAIQAK
LNVSSVVAAIQAK
LNVVETPWDDIQTK
LNVVETPWEDIQTK
LNYGFDNR
LNYILEMR
LNYPATVVVDTK
LPADFTYTK
LPADFTYTNQVAYR
LPADFTYTNQVAYREDTVAAK
LPADFTYTTQVAYR
LPAGTDYEQAR
LPAVVTVVK
LPDAIFVVDPK
LPDAIGIPEDQLR
LPDAIGIPEEELR
LPDAIGIPEEELRK
LPDAIGIPEEELRK
LPDAVGIPEEQLR
LPDFPIVLHGSSSVPQEYVDIINEYGGK
LPDYLNLEPEK
LPEIDLSGVPLLK
LPEWNVVVGTR
LPFGIAQIGK
LPGALFIVDPR
LPGALFIVDTR
LPGALFVVDPR
LPGFPIVLHGSSSVPQEFVK
LPGFPIVLHGSSSVPQEFVK
LPGFPIVLHGSSSVPQEYVK
LPGFPIVLHGSSSVPQQYVDTINK
LPGTMGSADALYVR
LPGTMGSADALYVR
LPIFSGSGLPHANLAAQIAR
LPIILYNVPSR
LPILLYNVPSR
LPIRDILEYGGAK
LPLEAWNELK
LPLNQVGSINK
LPLNQVGSLNK
LPNAVGIPEEQLR
LPNEQESYELR
LPNSGSDISSAVR
LPSALFVVDVLK
LPSALFVVDVMK
LPSLDGNNTNK
LPSQSFLDR
LPSYYYLQLNSDK
LPSYYYLQLNSDKK
LPYANDALEPVISQQTIDYHYGK
LPYANDALEPVISQQTIDYHYGK
LPYAPDSLAPYISER
LQGGPDIGGVR
LQGNPDQTR
LQHNIMAMNAYR
LQHNIMAMNAYR
LQHNIMAMNAYR
LQHNIMAMNAYR
LQHNIMAMNAYR
LQHNIMAMNAYR
LQIDDFCKDFADTAK
LQLNDYETYTVK
LQLVTEDIR
LQNAAAGVLVDYK
LQNLTIGYTLPAK
LQNPTNDAVAAK
LQNVPTSPR
LQNVTIGYTLPK
LQNVTLGYTLPK
LQPEWELIK
LQPYNYER
LQQGAYIEWDK
LQQGAYIEWDKLPK
LQSIFIPTGENYEK
LQSTADNILR
LQSTADSVLR
LQSTTTPGTAR
LQVNGWQSR
LREDTTQYFVNYDPIDEYR
LREEVSEQIR
LRIEDALAATR
LRLDSVVDTTATNAVGGLLMGEK
LRLDSVVDTTATNAVGGLLMGEK
LRLDSVVDTTATNAVGGLLMGEK
LRLEDALAATR
LRNEFTGVLTGK
LRPEATGFGAIYFVQNVLK
LSADGTASSVNR
LSAGLPNVGMIYR
LSAISAADAK
LSALGPGGLSR
LSAQELLDAIK
LSDGGYGYGSSSGGNIK
LSDSALMGR
LSDTNAATSWGYTGK
LSDVGLYMNTSK
LSDVGLYMNTSK
LSEFYTNIPSK
LSEKDTTTNDGK
LSELAQTGVAK
LSEYGLQLR
LSEYGTQLR
LSGASLASVMGATLATK
LSGGVAVIK
LSGGVAVIR
LSGGVGVIK
LSGLTPNVSVLVATIR
LSGLTPNVSVLVATIR
LSGLTPNVSVLVATIR
LSGLTPNVSVLVATIR
LSGNTLYLNPNDNNQYVLITNETK
LSITLEDQDGK
LSIVTESNAGNPLTR
LSLEQIYEYGK
LSLGTEFWLTSGNESK
LSLSQIVGPVSK
LSNEEVVVK
LSNFDGSSR
LSNPAYESDR
LSNVEAAPTVVEGNALVLIPTSYNLELLAPAYKK
LSPAQQEAITK
LSPIDFTGLLTR
LSPLLSIYK
LSQAAADNK
LSQDFAAEMQK
LSQEIGKDPVEVAEAPGFVVNK
LSQEVYNELK
LSQFQNTQFQLADMHTR
LSQFQNTQFQLADMHTR
LSSGYAINR
LSSGYAINR
LSSGYQINR
LSSGYQVNR
LSSNYFDQDGK
LSSPATLNSR
LSSYGAAVVAER
LSTGEVQAK
LSTGNSSYNTSR
LSTKPDWTGK
LSTPNNEK
LSTQEFIDAIK
LSVDEAEVK
LSVTFPEIAR
LSWLEDPTVFAVNR
LSWSFEEVDAK
LSWSFEEVDSR
LSWTFDEVDAK
LSWTFEEVDAK
LSWTFEEVDSK
LSWTSEEVDNR
LSYNYDSR
LTAEGEGSSSTYTAPQNR
LTAEIENAK
LTAELETDKDK
LTAQELIDAIK
LTATLAAPVEK
LTATLSTAIPETEEVGLK
LTDEVDDFGRPSR
LTDEVDDFGRPSR
LTDGQGNTIDFK
LTDGQGNTVNFK
LTDITDGLANAK
LTDSNAQYR
LTDVSGAEVAGTDK
LTEFTLGNVPQIK
LTEIDLTGTTALK
LTEIGIDGFNNQLKPTFEAGYPVWYFR
LTEVAQNNK
LTFDDQVIEK
LTFNEVAR
LTFSTIPAVPGDAK
LTFTGVDSTALK
LTFTGVDTK
LTGDLAQSPK
LTGDNTAANTATIAK
LTGDVVEIGGK
LTGFEYVLPTHQGR
LTGLYEGVLTGK
LTGQINADYNITK
LTGSIEYFSR
LTGSVDYYYR
LTGTLDLSNFPALTK
LTHEWSGVLTGK
LTHISTGGGASLEYLEGK
LTIGDNTYVFK
LTIMGLYDSK
LTLAYSLPK
LTLMSESLR
LTMQNLNDR
LTMQNLNDR
LTMTGTIR
LTNSAQNLFTK
LTNSAQSLFTK
LTPEQQADVISR
LTQDILDAAVAAK
LTQDVIVYEGVK
LTQEHLDYVIAAVK
LTQIIGAVLDIK
LTQQQLVNMWK
LTSEQQAQYLK
LTSGGPDSDTGR
LTSGGPDSETGR
LTSTLNSGFSK
LTTAEFIDAIK
LTTAEFIEAIK
LTTAPAANTAAGANQYK
LTTAPAANTAAGANQYK
LTTGDAAAANYQR
LTTGGNEYK
LTTGGNEYNDSDR
LTTGGNEYNDSDR
LTTGGNEYNDSNR
LTTGGTEYK
LTTNINGTEVTLSSGGAK
LTTNVGNFR
LTVADNSGAK
LTVADYLK
LTVDNTWTATK
LTVGATYDITGAANK
LTVGATYDITGAANK
LTVNEELNVINLR
LTVTQVNDLIEK
LTYTTADTALK
LVAAENASDVTR
LVAAETASDVTR
LVAALPTIK
LVADILSVAGIDR
LVADLLSVAGIDR
LVASETASDVTR
LVAVALPQGDMK
LVAVALPQGDMK
LVDEINASNK
LVDLVNNVLDPVDR
LVDMDLSVR
LVDMNLSVR
LVDPLLFYK
LVDQINESNQYIR
LVDVASAEKDK
LVDVASAEKDK
LVDVLGCAGK
LVEGQGVGDETVIGK
LVEIQDNSIGR
LVELPFSGNLEAGEK
LVESSNIQDK
LVEVIAGANTPADLVEK
LVEVIAGANTPAELVEK
LVFPELTEER
LVFSYLQNK
LVGAPFAGR
LVGASEFGALSGK
LVGDYPVIGIRPTIDGR
LVGFGTFEVK
LVGIITNR
LVGILTNR
LVGLGYQATGGAFIYR
LVIAYEPIWAIGTGK
LVIAYEPVWAIGTGK
LVIAYEPVWAIGTGK
LVINTMIQK
LVINVDNLALGK
LVINVDNLGLGK
LVITQEPNAGNPIR
LVLVTAINPTPAGEGK
LVNDIAPK
LVNDVEPK
LVNLALPR
LVNQGMIQGR
LVNQGMIQGR
LVNQHDGTFTGK
LVNSIMLDGK
LVNTGWNGTGK
LVNVNPTLAQQK
LVPEGVEGR
LVPGATDAESAAK
LVQAFQFTDK
LVQNEYGNLIADAK
LVSANTAFTVVQGVK
LVSGDVTDAQAGLYSNYAPFK
LVSTVPAEGDAAASANGK
LVSVYGGNAIK
LVSWGQGGVDPK
LVTASEPIFSGTPK
LVTDDDINNK
LVTQLFGDR
LVTQLFGER
LVTQQGAEWSEEK
LVVQIDNAK
LVVQIDNAK
LVVQIDNAK
LVWTAEQVDDQLK
LWNATSFVNTAGVR
LYAAEVAMEVTTK
LYAGINMQGGSAK
LYDELTGIQWGR
LYDLVGQINTDYIGK
LYDNQWNAEVVNDANLQK
LYEAIDNSK
LYEALEGNPVTIR
LYGAVQNPFVITK
LYGGDWENR
LYGILLGDGIEGIAK
LYLLDANGNR
LYLNSEVYTGTAR
LYNLIPETDVR
LYNNQVFIADNIK
LYQASTSELYGK
LYSDGGNSAVEK
LYVNVSNPFVWSSYK
LYWTAEEVDEKLK
LYYNSGLLR
LYYVETLANGEK
MAAEAGANEDK
MAAQVAANLLTK
MAASYGYDISYPATNAR
MAASYGYDISYPATNAR
MADIIQDVR
MADILQDVR
MADTAAQIPADSR
MAPYIFTER
MAPYIFTER
MAPYIYTER
MAVGFMLAHPYGFTR
MAVGFMLAHPYGFTR
MAVGFMLAHPYGFTR
MDEPLSNLDAK
MDVDQNPETAQK
MEAANEVGVNLK
MEDALAATR
MEDALNATR
MEEITGKK
MEGVSNIAGIDAAMK
MEIPFAESWK
MEIPFAESWK
MELFGSDPK
MELPFAESWK
MELPFAESWK
MENTNNTVTSPK
MEQGPLTGSYAR
MEQGPLTGSYAR
MESVEGNLTK
MESVEGNLTK
MFDVLDEDAGQAYR
MFTVGQNANDGVITLQER
MGAPVIGINDSGGAR
MGAPVIGINDSGGAR
MGAPVIGINDSGGAR
MGAPVIGINDSGGAR
MGAPVIGLIDSAGLR
MGAPVIGLLDSAGLR
MGAPVIGLNDSGGAR
MGAPVIGLNDSGGAR
MGAPVIGLNDSGGAR
MGAPVIGLNDSGGAR
MGCANSILIK
MGDYADTVLLPGDPLR
MGDYADTVLLPGDPLR
MGDYYQVIPGWAGIR
MGLEDWLVKPEDQWEK
MGQDGHDR
MGSETFHNLQK
MGSETFHNLQK
MGTEVFHNLK
MGTEVFHNLK
MGTEVFHNLK
MGTEVFHNLKK
MHAEAGANADK
MHAEAGANEDKMR
MHEVGADGR
MIAANVVEDLKR
MIAGLEDISSGELK
MIAGLEDISSGELK
MIAYPGEIGTLNGR
MIAYPGEIGTLNGR
MIEAIEAK
MIFSTSGIEGAPK
MIFSTSGIEGAPK
MIFSTSGIEGAPK
MIIAGASAYPR
MIIQHNIAAINSYR
MIIQHNIAAINSYR
MIIQHNIAAINSYR
MIIQHNIAAINSYR
MILAGASAYPR
MIPVFGVDATDAAK
MIVSETTEAR
MIVSETTEAR
MKAEAEANAEADKK
MKAEAEQNAENDKK
MKDEAAANAAADAK
MKDEAAANAAADAK
MKDEAAANAAADEKEK
MKELAVESANGTYDNATDR
MLADNFAAGDK
MLEDGYMTIK
MLEDGYMTLK
MLGITQGTLSK
MLGITQGTLSK
MLGITTGAQSK
MLGITTSAQAK
MLGITTSAQAK
MLGITTSAQAK
MLGITTSAQAK
MLGITTSAQSK
MLGLTGQTQNK
MLGLTGQTQNK
MLGLTSAAQAK
MLGLTSAAQAK
MLGLTSSAQAK
MLGLTTASQAK
MLGLTTASQAK
MLGLTTASQAK
MLGLTTSAQAK
MLGLTTSAQAK
MLGLTTSAQAK
MLGLTTSAQAK
MLGLTTSSQAK
MLGLTTSSQAK
MLGVTTSGQAK
MLGVTTSGQAK
MLGVTTSQQAK
MLGVTTSQQAK
MLGYLMEK
MLGYLMEK
MLLGAIGYK
MLLGAIGYK
MLLGALGYK
MLLGALGYK
MLQAVDNEPVNYGLMAK
MLQAVDNEPVNYGLMAK
MLQAVDNEPVNYGLMAK
MLQAVDNEPVNYGLMAK
MLSDYAAAHNKPQR
MMISLAGMVAEK
MMISLAGMVAEK
MMISLAGMVAEK
MMISLAGMVAEK
MMISLAGMVAEK
MMISLAGMVAEK
MMISLAGMVAEK
MMSEGAFIDTGR
MMSEGAFIDTGR
MMSEGAFIDTGR
MMSEGAFIDTGR
MMSEGAFIDTGR
MNELAVQSANGTNSADDR
MNIESIGTWAGEVYK
MNILVINAGSSSLK
MNINEIMANLEAK
MNMNLQDGIALAK
MNTAPLQGIK
MNTNVAGLK
MPDAVGIPEEQLR
MQAAQYLVYAAAMK
MQDLNAADVEAAMR
MQITDPIADMLTR
MQSNTPLTGNDAPK
MQSNTPLTGNDAPK
MQSTNIPQVK
MSAALNPYGADIK
MSDEELTK
MSDEELTK
MSEDGTFDVLPK
MSHISTGGGASLEFLEGK
MSHISTGGGASLEFLEGK
MSLEELVAYSK
MSSSSNVDER
MSTEDGVIYTK
MSVEADINGLRR
MTASIADTVLANK
MTDPIADYLTR
MTDPIADYLTR
MTEDIVAR
MTGSDGIFSDATLAYK
MTPEQLNEK
MTTAEIIEVIK
MTVEEGMAK
MTVEEGMAK
MTYGTSWGTLPR
MVAALPTIK
MVEAEETTK
MVETEETTK
MVISGALLK
MVISGSLLK
MVISGSLLK
MVPQESQAEQAK
MVVQHNIK
MVVQHNIK
MVVQHNITAMNSNR
MVVQHNITAMNSNR
MVVQHNITAMNSNR
MVVQHNITAMNSNR
MVVQHNITAMNSNR
MVVQHNITAMNSNR
MVVQHNITAMNSNR
MVVQHNITAMNSNR
MVVQHNITAMNSNR
MVVQHNITAMNSNR
MVVQHNITAMNSNR
MVVQHNITAMNSNR
MVVQHNITAMNSNR
MVVQHNITAMNSNR
MVVQHNITAMNSNR
MVVQHNITAMNSNR
MVVQHNITAMNSNR
MVVQHNITAMNSNR
MVVQHNLR
MVVQHNLR
MVVQHNLTAMNSNR
MVVQHNLTAMNSNR
MVVQHNLTAMNSNR
MVVQHNLTAMNSNR
MVVQHNLTAMNSNR
MVVQHNLTAMNSNR
MVVQHNLTAMNSNR
MVVQHNLTAMNSNR
MVVQHNLTAMNSNR
MVVQHNLTAMNSNR
MVVQHNLTAMNSNR
MVVQHNLTAMNSNR
MVVQHNLTAMNSNR
MVVQHNLTAMNSNR
MVVQHNLTAMNSNR
MVVQHNLTAMNSNR
MVVQHNLTAMNSNR
MVVQHNLTAMNSNR
MYALSNYYNTNFPFK
MYALSNYYNTNFPFK
MYALSNYYNTNFPFK
NAAFNGPVVITR
NAAGAVTPTSVR
NAATENGDTTSTVVFNANK
NAATENGDTTSTVVFNANK
NAATENGDTTSTVVFNANK
NADATTDYLK
NADFQEYVEAVAK
NADGILVPPPLR
NADGSIQSVSK
NADGSIQSVSK
NADLDVLGANFR
NADVSAFIK
NAEIQFNNVTNQK
NAFDAYLFK
NAFNPTNQDR
NAFSEAFR
NAGDLKEEGR
NAGQTGTPADVTLTLK
NAGTTSDSASNVR
NAGWLTAAAALAK
NAHNYTMGK
NAHNYTTGIPNDWKDWNAK
NAHNYTTGIPNDWKDWNAK
NAHPHVSADGR
NAINQVSDVR
NAINTVSSIR
NAINYVSGIR
NAINYVSGVR
NAINYVSSIR
NAIQNEIDQLTTEIDR
NALANVKPETK
NALDKVDNAVEK
NALDKVDNAVEK
NALLENVTVDAEGK
NALQEILEGK
NALQSGQSVYTK
NALTGITIVNNPSLAELNISR
NALTGITIVNNPSLAELNISR
NALTTLPMGGAK
NALTTLPMGGAK
NALTTLPMGGGK
NALTTLPMGGGK
NALTTLPMGGGK
NANALVLNTAVYDR
NANDGISLVQTAEGALTEVHSMLNR
NANDGISLVQTAEGALTEVHSMLNR
NANDGMGIIQIADK
NANDGMGIIQIADK
NANTVTYDKK
NAPENFNATTR
NAPNVSSGNAYVYVDRNDLAK
NAPVTSANWMNYTAGK
NAQDGISMVQTFEGALTETDSILQR
NAQDGISMVQTFEGALTETDSILQR
NAQGEDVVAGVR
NATLAGGSVTPK
NATWLSDLK
NATWVGTNFAALQK
NAVEEIFGVK
NAVLQTVNLK
NAVYSPGTQGEK
NAYTYGGHGEK
NAYTYGGHGEK
NDADSFVFQTEK
NDDAYSQGVR
NDDKNIDDQAVIR
NDDKNIDDQAVIR
NDDNAAENIQNAESR
NDEKEIEDR
NDEQIAAAQK
NDEQIAAAR
NDEQITAAQK
NDEQVAAAQK
NDGAFTFNAR
NDGLSHAIIK
NDGNFLFTNLK
NDGVELVLESTGFYTSPEK
NDGVELVLESTGFYTSPEK
NDGVELVLESTGFYTSPEK
NDGVELVLESTGFYTSPEK
NDIAPFADHGQIIYVK
NDIAPFADHGQIIYVK
NDIVATNDNTVIDGEFK
NDMNAAFANQANLNENYQNAFNELYTK
NDMNAAFANQANLNENYQNAFNELYTK
NDNKPASK
NDSELGWLR
NDTGSPESQIALFSVR
NDTLPFLMPVEDVFTITGR
NDVDVVLQYWNR
NDVFQGFVK
NDVNVVLQYWNR
NDVNVVLQYWNR
NEADSFVFQTEK
NEALISFQGGGAK
NEDEEDLIKK
NEEADKLIK
NEEGILVPPPLR
NEEIAGQNKPQFPWLIANALGATFEK
NEEIAGQNKPQFPWLIANALGATFEK
NEFTGVLTGK
NEGEQVITKPIIYNYEK
NEGEVNINADSR
NEIANTTSSYDKEK
NEIANTTSSYDKEK
NEISELNR
NEITPGNFIFR
NEITPGNFTFR
NELQFLPDEPSYYFLQLNSDKK
NELQFLPDEPSYYFLQLNSDKK
NENTGVLTGK
NENTPAAGITEFVVK
NENTPADDITEFVVK
NENYENAFNEINTK
NENYENAFTEVK
NENYENGLQEGSVK
NESIANIAR
NESWDFTAGINR
NEVAQLALNTLK
NEVLIAFDR
NFFPAVEK
NFGENIVEDQK
NFKPDFISYNAAK
NFKPDFISYNAAK
NFKPDFISYNASK
NFMAGFVSGVTGK
NFNEAQYETR
NFQLIDDGTQGVIR
NFQPVVDEAEALVK
NFQTINDGTQGVIR
NFSAFIVEK
NFSGNSAYINLIDTK
NFSSCSAVAPK
NFTFNDAATAGANK
NFTLSLKPAVIWNMSDAGVSQSSAAYNK
NGAEILINR
NGAPIELFTAADLK
NGAPIELFTAADLKR
NGDGVIGYVLAIGDIGHNDSIAR
NGEITDETR
NGEITSAPGDDDK
NGENIALSGFTPSGAAK
NGENIALSGFTPSGAAK
NGENTAIFFGLSGTGK
NGIPTTSILTITSNVTYGK
NGIYIIDLQK
NGNVNILNNYR
NGPNEGESLAPVAER
NGPNEGESLAPVAK
NGSITDVQVAK
NGVLTITLPK
NGVMTATAASSTGATVAGR
NGVMTATAASSTGATVAGR
NGVPTTSILTITSNVTYGK
NGYLFHGR
NGYTAVISHR
NHEEEVNTLR
NHEEEVNTLR
NHPDATVSIK
NHSDATVEIK
NHVYTINVTK
NHWDNSSISSTGADILSDYAPNFR
NHWDNSSISSTGADILSDYAPNFR
NIAAGANPIILR
NIAAGANPMVVK
NIALGYTLPSK
NIATEHGGYSVFTGVGER
NIATENQDTVNTIAFNANK
NIDDYFGLETLK
NIDYDLIITGR
NIDYDLIITGR
NIEDGIVFSR
NIGGVSILPPYEK
NIGGVTVLPPYEK
NIGIMAHIDAGK
NIGIMAHIDAGK
NIGIMAHIDAGK
NIIFNDINEAALER
NIIGDLELDQSLTSR
NIIGDLELDQTLTSR
NIIGGPVIENFK
NIIIGFAR
NIIQWVEKPSLENTTGLIQNPK
NINFLVGK
NIPLSNIAR
NIPTILFIK
NIPTLLFIK
NIPTVLFFK
NIPVIGFDSGVPDDTSGAVK
NIPVTATELNR
NIQLGYTLPR
NISQNTTIK
NISWDVNANATFIK
NITIGYTIPK
NITLGYTLPK
NIVPNSTGAAK
NIVTAFIR
NIWDGADVQK
NIYASEYIWNNIR
NIYASSVEVAER
NIYEGVLTGK
NIYHSSVEVAER
NIYHSSVEVAER
NIYTFGPTFR
NIYTQYWEQK
NKGDLPDGTK
NKKPVVQQVVNTK
NKPVVAPVVK
NKSDLPDGTK
NKYEDEINKR
NKYEDEINKR
NKYTYFASVAK
NLAAGANPIILR
NLAAGANPIIVK
NLAAGANPIVLR
NLAAGANPIVVK
NLALNIESR
NLANVTVIPAK
NLATGYYLGNALGNVQALPNVK
NLDAANAFK
NLDLDGIIAEVR
NLDNVVENTTAAESR
NLDNVVENTTSAESAIR
NLDTLLHPQFDAAALK
NLDTLLHPQFDAAALK
NLDTLLHPQFDTAALK
NLEAAFAGESQAR
NLEAIEFFK
NLENIVATDGSETPSQK
NLEYDLIITGR
NLGDVGDGSLADR
NLGGVTVLPPYEK
NLGINQSGLNK
NLGITTGLQAK
NLGIYAFGQVGR
NLGPDRDVPAGDIGVGGR
NLGPDRDVPAGDIGVGGR
NLGSIADLNR
NLGSISDLTR
NLIIGFAR
NLLAGFISGTTGK
NLLAWNGTLGQK
NLLDAFAGESMAR
NLLEAFAGESMAR
NLLLDDYFK
NLNDFQVWLR
NLNFLVGK
NLNPADFESVSVLK
NLNYNLDFVGR
NLPAGSYTVTLK
NLPAITIANSNDLK
NLQAAVDATNK
NLQIPVLR
NLQTQIEGILGR
NLSLSYAFPK
NLSTTDAGAALQGK
NLTFGYTFPK
NLTGYGSFSQER
NLTNNNSAVSK
NLTNNNSSVGK
NLTNNNSSVGK
NLTTQIENLR
NLTYSDSITLQTGAR
NLVNNAAALESGK
NLVTGLPK
NLWGTANVFGNAR
NLWGTANVFGNGR
NLYAGYNK
NLYEGVLTGK
NMNTNELIASALNK
NMVAANDGNISVK
NMVAANDGNISVK
NMVYSNDQYTTAK
NMVYSNDQYTTAK
NNADMVYLAQYGGVR
NNAEISEEDKK
NNDAYIYLTEK
NNFIIGAVILGEAEGNNATK
NNFIIGAVILGEAEGNNATK
NNILAQAGQSMLAQSNQSTQGVLSLLQ
NNILAQAGQSMLAQSNQSTQGVLSLLQ
NNINFYIINAIK
NNIQVYTINAIDLAK
NNLFDSLMNMR
NNLFDSLMNMR
NNLGFSVAVGK
NNNAALAQILSK
NNNAALAQLLSK
NNPEISNDDKK
NNQITLNIDSMSAK
NNQITLTPAQK
NNQSDLGATGR
NNQYEVVELR
NNSFTIPAVKPGSTIEIK
NNTAESTADLSK
NNTAESTADLSK
NNVPVGESYIK
NNWDLSALR
NNYTAVISHR
NPAQPEFHQAVK
NPAQPEFHQAVK
NPASIANEHHSK
NPASVVNTYNEAVK
NPEGANQIQYK
NPGAFFNPQFSNFANSTLGGLR
NPGNDVTIELWAR
NPLLVSVR
NPNATTYYLAAIVGAR
NPNATTYYLAAIVGAR
NPNLAPDDPK
NPNLYLINDNK
NPNYWNADAIK
NPQYQELYVR
NPSTEANTTPFAHTLHEGSYVTAK
NPSYPISPTLSR
NPSYPISPTLSR
NPVLIGGQDQFQILK
NPVYYNAADGSEASNK
NPWSGLVMK
NPWVFETSVGTDVR
NPWYVSGNTDDGSAK
NQAEIDALNAQINALR
NQASVPASLIVNTDR
NQETVVTITEGNK
NQGDVPLDVGATLAVLPR
NQGGQSITSGVDLTNLSDK
NQGIDVYDPEGNKVQNK
NQGTTALDVGASLAVVPK
NQIDFYNNR
NQIVDEIDAAEK
NQKPTVVVNENK
NQKPTVVVNENK
NQLNITLR
NQLQIQLRPEIADGK
NQQLILDNK
NQQLVLDNK
NQTSDTAYK
NQVAQLALNTLK
NQVAQMALNALR
NQVVSNIGSLK
NSASVFTGINQANLGVK
NSATDVVEWSVTPSK
NSATPDTQPGEFYEGLSEDVKK
NSGDTVLSQNGK
NSGEVLGTVVANAK
NSIFDTLWK
NSLENTLTESEAR
NSLENTLTESEAR
NSLESTLAETEAR
NSLILPTEGDVYLLR
NSLTGLPIGGGK
NSLTGLPMGGGK
NSLTGLPMGGGK
NSLTSLPIGGGK
NSLTTLPMGGAK
NSLTTLPMGGAK
NSLTTLPMGGGK
NSLTTLPMGGGK
NSLTTLPMGGGK
NSLVAVGYTIGDIGTIK
NSNNLHTYAYFDR
NSPGTIVTDMPIYR
NSPGTIVTDMPVYR
NSPGTIVTDMPVYR
NSPGTVVTDMPVKDGETFGLPADAK
NSPGTVVTDMPVYR
NSQDGINMIQTYEGAAQETHNILQR
NSQDGINMIQTYEGAAQETHNILQR
NSQDGINMIQTYEGAAQGAHNILQR
NSQDGINMIQTYEGAAQGAHNILQR
NSSWNGNWETNIGR
NSVSGVLVDYK
NTAAQDLQR
NTAGNALVAPDAYSIR
NTAIFFGLSGTGK
NTDGIIQLTEK
NTEQTEIETGTGVDR
NTFNLATPDSAQVK
NTGGFDIIGSGR
NTGGFDLIGSGR
NTGGFDMIGSGR
NTGLAGTGNAPAAK
NTGYYVLLDTFR
NTLIDYWR
NTLLDYWR
NTLQEILEGK
NTPAADLGAVVVK
NTPAAELGAIVVK
NTPAAEMGAIVVK
NTQLEVPFK
NTQQFYAR
NTSIVFDK
NTSIVFDKVDLNR
NTSIVFDKVDLNR
NTTNFFNDR
NTTPSIVAFIAGGER
NTTPSIVAFVDGGER
NTTPSVVAFVDGGER
NTTPSVVAFVDGGER
NTTTGTGTR
NTTTSDINISVNNK
NTVALDTNDDNTK
NTVIIATSNAGYSNDAPVK
NTVYLRPETAQGIFVNFK
NTWDVIGK
NTYIYPPAFSMK
NTYIYPPEFSMR
NVAAGSFSK
NVALIGHGGSGK
NVAQGPGFK
NVAVTEGDKVEAQIK
NVAVTEGDKVEAQIK
NVAVTEGDKVEAQIK
NVAVTEGDKVEAQLK
NVAVTEGDKVEAQLK
NVAVTEGDKVEAQLK
NVDGFFSNPLGYK
NVELPESGLFQIAQTGWSDK
NVGAILEAAGAGFDK
NVGANGTEANEK
NVGIELLTPGK
NVGLELLTPGK
NVGPAGVTVVIVR
NVHPASSGPAAK
NVHPASSGPAAK
NVIIAAHGNSLR
NVIIAAHGNSLR
NVINAEGFK
NVIPSSDLK
NVISALNSGAGK
NVISALQSGGNTIHGVLK
NVITGAVTETSFNPTAK
NVIVAAHGNSLR
NVIVAAHGNSLR
NVLALADSK
NVLNILVGSDGK
NVLQPTVIFQQGK
NVNAGTLGNPASR
NVNVIMIAPK
NVQYNSMQIAK
NVQYNSMQIAK
NVSENQLGSSATR
NVSINFAIGDGSSSATK
NVSVFASDDESAFK
NVTAATLGAPATR
NVTAGANPMDLK
NVTAGANPMDLK
NVTEHSSVR
NVTGGDFENPAPR
NVTGGDFGAPAPR
NVTIGYTLPQSLTR
NVTIGYTLPQSLTR
NVTLGETVYK
NVTSAMLGQAATR
NVTSAMLGQAATR
NVTSAMLGQAATR
NVTSAQLGQAATR
NVTTGDFGAPAPR
NVTTGDFGAPAPR
NVVAGWDDSGIER
NVVDGLGGK
NVVLLGHGGSGK
NVVSALQSGASTIHGVLK
NWGEGWGFMPSDR
NWGEGWGFMPSDR
NYAFYPIVIADSR
NYANATILR
NYANATILR
NYANATLLR
NYANATLLR
NYANPILLR
NYANPTLLR
NYDDEQLAK
NYDTWSVDHR
NYEDAIVLNER
NYEDAIVLNER
NYEGTNEPAGTR
NYFGGVNYEFGK
NYFGGVNYQFGK
NYFPAVEK
NYHPYDGDDAFLAGPTQNTK
NYHPYDGDESFLAEATQNTK
NYHPYDGDESFLAEPTQNTK
NYINNTNAVSK
NYINTLNELK
NYLTFTYENELLAR
NYLTFTYENELLAR
NYLWAGSPLFNK
NYNINTSAVNK
NYNINTSAVSK
NYNLNTSAVSK
NYNNNTSALAK
NYNNNTSALGK
NYNNNTSALSK
NYNTNTSALAK
NYNTNTSALAK
NYNTNTSALSK
NYPHHGAVAFGHFGK
NYQAIVTHFGDLGALK
NYQNDGDSIYR
NYQNDGDSVYR
NYSAAASTLSNIK
NYSNATNNLYVAAQK
NYSNNTSALAK
NYTNNLNAMK
NYTNNTSALGK
NYTNNTSALGK
NYTNNTSALSK
NYTNNTSAVAK
NYTNNVAAMK
NYTNNVNAMK
NYTNNVNAMK
NYTNNVSAMK
NYTNNVSAMK
NYTNNVSAMKK
NYTNNVSAMKK
NYTPQEISAMILQK
NYTTDGYTK
NYTVVDLYGR
NYVFISGLDR
NYVNSGLFPAGGPR
PATFFIQK
PLVTSTEMFK
PTFNQLVR
PTIQQLVR
QAAAGFLLEK
QADKYNVPR
QADREGYPEIAEAFKR
QADREGYPEIAEAYKR
QADTYNVPR
QAEFGAAQDK
QAEFGAAQDKQEIGR
QAGSVGGQMVK
QAHMVVAPSK
QAIDGDTAQVGPQIAEK
QAIDGDTAQVGPQIGEK
QAIGIGLNK
QAIQSEINALVTEVDR
QALGIGLNK
QALNYAFDSEAYAK
QANIQIPNGFTAYGK
QASAQSAIDVIK
QASVFYLQLNEQK
QATINDLGTAEK
QATPSLSSDAYQR
QATPSLSSDAYQR
QATTYGVPR
QAVADAATAK
QAVDPTDGSMYWWAK
QAVENDVHILGVSSLAAGHK
QAVGQFAAEIR
QAVTNPEGTIYSIK
QDAELTAAGK
QDIDSGNFPTWVLGR
QDINLDPANPTTQFHYTPR
QDLWFSTK
QDYLYVGNDNK
QDYNVSVTGGTQK
QEAALYAFNTLQADLVEYGQR
QEAALYAFNTLQADLVEYGQR
QEFADGGK
QEITVWGR
QELAAILYR
QELAALLYR
QELIDIANELDGK
QELLDIANELDGK
QESADASLNR
QESSLNMISVAPYAR
QEYDESGPSIVHR
QEYDESGPSIVHR
QEYNATISGSTDR
QEYNMSVTGGTER
QFEVTLPAEEK
QFIPQFVALGEK
QFQFDAGIK
QFTPGPDAVR
QFVAFADK
QFVAFLYSDK
QGDYYYVATYR
QGEFIEEQLDLK
QGENTAIFFGLSGTGK
QGFEVFTAAEAAK
QGFEVYTAAEAAK
QGFVSATTSTYTAVR
QGGAPAATNIINR
QGGIGIIHK
QGGWDAPDGWK
QGIQPELVFSHLLTR
QGISITIPSIEVR
QGLLYDLTDSIK
QGNNADAAAALR
QGNSSAAAEALK
QGPFIAGASHAALDAGAYK
QGQDLQELQAR
QGQWAEGWFAGMK
QGQWAEGWFAGMK
QGTQSALTR
QGTQSTLTR
QGVINVEQQALLGGNVK
QGYTSSDNATYSPIR
QGYVNILR
QIADTTSDFDREK
QIDDDYGAAFAK
QIDDLYGNK
QIEAEETTK
QIEETTSDFDKEK
QIEETTSDFDKEK
QIEETTSDFDREK
QIENQLNEFK
QIGQTGVTVRPK
QIGQTGVTVRPK
QIGYQIVAPDFSK
QILVQENDYVR
QIMAGANYR
QINAHDAGLAGK
QINANGVNLNK
QIPLTTDQTELKK
QIQVGAATVDAAR
QIVANAGGEGAVVVQK
QIYAQVINDLEGK
QLDEAMAGDNIGALLR
QLDEAMAGDNIGALLR
QLDLVQYLNR
QLEAEETTK
QLEDAGAEVELK
QLEEAGAEVELK
QLESAAVLER
QLFPNLDFR
QLGIVGGNLAK
QLGIVGNNLAK
QLGIVGNNLTK
QLGLVGNNLAK
QLGMNNSAVAK
QLGMNNSAVAK
QLGMNNSAVSK
QLGVTGLDLSK
QLHTAETEK
QLIAEETTK
QLIYDFDYRPSDLEDATK
QLLEAGVHFGHQTR
QLLEAGVHFGHQTR
QLLETFVK
QLLNPDMQNYR
QLLVQENDYVR
QLLWDYLK
QLMGESEGKDQK
QLNAHDAGLAGK
QLPGLAIQR
QLQNFLAQPAEK
QLQQELNDAR
QLSENSESEK
QLTETIVFGGK
QLTTDEPTYGPSAK
QLVAEETTK
QLVESDINGLR
QLVESDINGLRR
QLVESDINGLRR
QLVESDINSLR
QLVESDINSLR
QLVESDINSLRR
QLVESDINSLRR
QLVWNNPQYITEIR
QLYEALEGNPVTIR
QLYGESEGK
QLYGESEGKDGK
QLYGESEGKDQK
QLYGESEGKDQK
QLYGESEGKENK
QMDVLNAIR
QMIEIVDVIGR
QMLEIVDVLGR
QMNALSVLGLLSR
QMTNEAGVK
QMTNEAGVK
QMVAEILFR
QMVAEILFR
QNDVQYSVVK
QNHEQEVNTLR
QNHEQEVNTLR
QNLSGSYDK
QNLVNVQQNVK
QNNQDVPIIFLTAK
QNNTETYVK
QNQEYQVLLDIR
QNQEYQVLLDIR
QNQEYQVLLDIR
QNVMLGSISNK
QNVVLATIAGLR
QNVVLSTIAGLSQLK
QNYGINNLLVGR
QNYHQDSEAAINR
QNYHQDSEAAINR
QPEASGAITR
QPENGEMENR
QPESAGDIR
QPFPGPGLGVR
QPSGGPTMNVK
QPTISIIWSK
QPTWSGVGDSAK
QPVILEPIMK
QQANEQYAVSFR
QQASAIIDAR
QQATAIIAAR
QQGSVAAVVDSALIR
QQVGEAVTDAK
QRSELGAVQNR
QSEISNSPEIIR
QSEISNSPELIR
QSFISSSNSTYSPIR
QSGGHGQYGHVK
QSGTYQGEIVR
QSPTSPER
QSTTAENDIK
QSVEADINGLR
QSVEADINGLRR
QSVVEDLAR
QTASEDLQR
QTDNDNLATAIK
QTFAELQQIVK
QTGLNPATFGNPGNPFDWR
QTGLNPATFGNPGNPFDWR
QTILSGQGEFHLR
QTLDQGINNWTTTDR
QTMTSAIALK
QTQQYQELK
QTTFGELDK
QTVEGIDLDPILTR
QTVIEEGNTSYTER
QVDQLEALK
QVEEGLFNLSAEDFGK
QVGVNVAER
QVGVPAIVVFLNK
QVGVPAIVVFLNK
QVGVPAIVVFLNK
QVGVPAIVVFLNK
QVGVPAIVVFMNK
QVGVPYIVVFMNK
QVGVPYIVVFMNK
QVHPDIGISSK
QVIDVDLNAPFIVSK
QVILGANIGTPK
QVLAGASTPAK
QVVEVPLNEK
QVVEYAHDK
QVVRPTSGNIATITAPDLTAQGFVPK
QVVSSSEQLQSCQAEIIELR
QVYAFAAGTQK
QVYESPQGSMYENILVPVIDGR
QWGSPTTGHPEFEIAR
QWNATNSK
QWVGLNVPSTAVLK
QWYETNAPSTIR
QYAEQIAPALEK
QYAFDGNEPGVVGGK
QYAGFSTAAESNAFYR
QYANATLLR
QYANETLLR
QYFGENNEQLLAK
QYLGSTLSFAK
QYVFVTGYDMK
QYVFVTGYDMR
QYYGETSETLR
RADGTYVR
RADIVEAELVKR
RAIEEPLR
RALEEPIR
RALEEPLR
RAQAVADALTGEYGIAASR
RDNEEEIAR
RGDINSPLLR
RGDSVYAFSPDSPEPR
RGDSVYAFSPDSPEPR
RGQIQGQEAR
RGQIQGQENR
RGQIQGQESR
RGQVEGMETSR
RGQVEGMETSR
RIDVDTETGK
RIPDMPSFDAIVEK
RIPDMPSFDAIVEK
RIPDMPSFDAIVEK
RIPGFPIVLHGSSSVPQEYVK
RIVGASEFGALSGK
RLDNVVYR
RLEAVGSDVPHLFDK
RLLEGEEQR
RLPFPNSEFNTNPENVR
RLPGFPIVLHGSSSVPQEFVK
RLPGFPIVLHGSSSVPQEYVK
RLVGASEFGALSGK
RPFTAIMGGSK
RPLVAILGGSK
RTVNALEIELQAQHNLR
RVDELQQQER
RYEEEVALR
RYEINPIIDR
RYFATGVAGLSIVADSLSAIK
SAAELNEELVAAK
SAAFPVIK
SAAFPVIR
SAANESLTGNAK
SAEAYLIAAEADAR
SAEEVAALR
SAEEYIPFANLR
SAEPGVLFWDTITR
SAEYHEGR
SAFDVVLK
SAFGTMSLGK
SAFVYLQMKPTDLDSNNK
SAFVYLQMKPTDLDSNNK
SAFYDVENRPLIVGGR
SAGIPTVLINR
SAGNFAQLTSR
SAGNFAQLTSR
SAGNSAQLMAK
SAGNSAQLMAK
SAGTAAQLMAK
SAGTFAQIVSR
SAGTFAQLTSR
SAGTFAQLVSR
SAHIITGLPDAYGR
SAHILTGLPDAYGR
SAIANWEAK
SAIANWEQK
SAINYVSDVR
SAINYVSSIR
SALANWEQK
SALFDQANMNENYQNAFK
SALFDQANMNENYQNAFK
SALFDQANMNENYQNAFK
SALFDQANMNENYQNAFK
SALFGVPADK
SALGAIQNR
SALGAIQNR
SALGAIQNR
SALGALQNR
SALGALQNR
SALGALQNR
SALGAVQNR
SALQNDGFVK
SALTFVYK
SANAEIPIIFLTAK
SANGTYTQTER
SANGTYTSTER
SANGVLLITTK
SAQEVLLAAAEK
SAQVFASDDESAFK
SASFADNDR
SATCNPGAWYTHR
SATDQFGLLVYSK
SATLNSTNMTLK
SAVANAENNFDLDR
SAVEAGGANAAK
SAVIPGHSAAGANFTETELGVLR
SAVQADLDAVK
SAYDWNFQSNLVK
SAYIAEHPDAAK
SDAPNNLEWLNTFNLR
SDAQNLDEIVVVAYGTSTK
SDAQNLDEIVVVAYGTSTK
SDDGSYLTSVK
SDEQIKEQYK
SDFGALQNR
SDFGAMQNR
SDFGAMQNR
SDGIIPASEFR
SDIEGFVDTGWTNNVAR
SDLAGVTADQVK
SDLEAQVESLK
SDLGAIQNR
SDLGAIQNR
SDLGAVQNR
SDLGSVQNR
SDLGSVQQQMQSTINNITITQVNVK
SDLVGITADQVK
SDMVASNIGK
SDMVASNIGK
SDTHEVVAADKKPEVPEGESYK
SDTPLQEGTK
SDYFLENAGFLR
SDYPNQINNVIGFPYIFR
SDYPNQINNVLGFPYIFR
SEAPIVGTGIEAQLVR
SEAPIVGTGIEGQLIR
SEAPIVGTGLEGQLIR
SEFDVELTDPGAGK
SEGDTGSPEVQVAVLTAR
SEGITELANQK
SEIDLFNIR
SEIHIQFSNK
SEIHIQFSNK
SEIQLNIK
SELAQAQADLANAK
SELEQWHK
SELGAIQNR
SELGAVQNR
SELIAAVAEK
SELQLNIK
SELYLTFDAK
SELYLTFDAK
SENKPVAGK
SESFGLSWSQPK
SETQNFLAGNAK
SETVQDQIAVWSR
SEVLPANLLQAQR
SFADQWGDLVK
SFDINPYSYALNTSR
SFDQIDNAPEEK
SFDQIDNAPEEKER
SFDQIDNAPEEKER
SFDSIDNAPEEK
SFDSIDNAPEEKER
SFDSIDNAPEEKER
SFDVNLFSK
SFEDNIALTK
SFFILDQEPVK
SFFLLDQEPVK
SFGADVPAEVQK
SFGAPLITNDGVTIAK
SFGAPLITNDGVTIAK
SFGAPLITNDGVTIAK
SFGGAQVSR
SFGGIGIFAIK
SFGGIGIFAIPEMGR
SFGGIGIFAIPEMGR
SFGGIGVFAIPEMGR
SFGGIGVFAIPEMGR
SFGGIGVFAIPEMGR
SFGGIGVFAIPEMGR
SFGGIGVFAIPEMGR
SFGGIGVFAIPEMGR
SFGSIGVFAIPEMGR
SFGSIGVFAIPEMGR
SFLGDGVVTGYGTIEGR
SFLTLADFNTR
SFNGYVATAK
SFNQGTFDGVK
SFNQGTYDGVK
SFNVIYAENDDMAK
SFSNGDCGIGAQVAIPFGDSK
SFTEETTYYK
SFTGVNPGHAVDR
SFVAGADIGEMSTLTK
SFVLDAAGNPASENAGAIEVHK
SFVNDITKFDYDFDLVSGR
SFVTQLITTDAK
SFYASPEFNMDEYLQPR
SGADFFETVQQMK
SGADFFEVVR
SGADNSGAAVTAK
SGAFDAEIVPVMVK
SGALNDAVK
SGANFFEVVR
SGAPISAILLR
SGAPRPGFEGGQMPLYR
SGAPRPGFEGGQMPLYR
SGAQNVSQEELR
SGDLSLANPDK
SGDLSLANPDK
SGDLSLSNPDK
SGDNVAVVPVTTDSGK
SGDTITVAYK
SGETEDATIADIAVATNAGQIK
SGETEDATIADIAVATNAGQIK
SGETEDATIADIVVGVNAGQIK
SGETEDTTIADIVVATNAGQIK
SGETEDTTIADIVVATNAGQIK
SGETEDTTIADLVVATNAGQIK
SGETEDTTIADLVVATNAGQIK
SGFAPIIGTR
SGFDNWTAR
SGGVTISHLR
SGIFAADR
SGIVLPGQAK
SGIVLPGQNK
SGIVLPGQSK
SGIWVEKDER
SGLFAADR
SGLGATQNR
SGLQQIYNLSVSGGTK
SGNEAQISIDSNSKPDYR
SGNEDEFR
SGNEVEIQGMNVVVSK
SGNQEGSGVLGWTYK
SGNTEGSGVLGWTYK
SGSYEINDR
SGTPYIPGAEGYWK
SGTTLETLTNESFVK
SGTTTEPAIAFR
SGTTTEPAIAFR
SGTTTEPAIAFR
SGTTTEPAISFR
SGTTTEPALAFR
SGTTTEPALAFR
SGTTTEPALAFR
SGTTTEPAVAFR
SGTTTEPAVSFR
SGTTTETAIAFR
SGTTTETAITFR
SGTTTETALAFR
SGTTTETALTFR
SGTVTMDVAK
SGTVTMDVAK
SGVDLVAFTR
SGVDLVAFTR
SGVLGISGVSSDFR
SGVLGLSGVSSDFR
SHASNVGIASNMK
SHGFSILYAPDELASQYAR
SIAEPTAQVEK
SIANGIDIIR
SIANGIDILR
SIAPVVAPIWDDNKR
SIAQELGPK
SIAQILLDEGYIK
SIDDYFGLETLK
SIDIIADALQK
SIEFSTLQR
SIGATTLDEYQK
SIGATVNQYNR
SIGNIQLDYK
SIGPYSLITQQPLGGK
SIGQFNLTGIAPAR
SIGSGVVTSGEGK
SIIEAAFYGNNVVK
SIIEAAFYGNNVVK
SIIEAPFYGNNVVK
SIIEGAFYGNNVVK
SIISAISR
SIISALSR
SILDEATDPWGIK
SILDGTVFR
SILYALDGR
SILYALDGR
SINAGVDFSIFK
SINIPVNIR
SINQLLSFYGR
SINVVDFLK
SIPIYAERDPK
SIPIYAERDPK
SIPSYFGGSAPTANIGR
SIQSQLLAQYSK
SISIDELENDGDKLSANEK
SISNTAEYGDYITGPK
SITLDGDPQEAK
SITSYMDGDAGSAEMK
SITVSMTENAPK
SITVSMTENAPK
SIVEPVSAGPAAK
SIVSTNMADAIAK
SIYLSSTMSPGVK
SIYLSSTMSPGVK
SIYLSSTMSPGVK
SIYQYFNTINNVR
SIYQYFNTINNVR
SIYQYFNTINNVR
SKADAIADFK
SKADAIADFKK
SKADAIADFKK
SKDLQVGQTGK
SKELSEVEDHR
SKETIVGFQTDKPFK
SKETIVGFQTDKPFK
SKGSSNPHNLVK
SKNELIADVVALLQSPAK
SKNELIADVVALLQSPAK
SKNEVVGSGNDQVVFYGYDAYNADGSK
SKPHVNIGTIGHVDHGK
SKYAGTQTEK
SLAIDGATTLSK
SLANGIDIIR
SLDLDSIIAEVK
SLDLSNATATTTYVLDGVTYTR
SLDLTGGWYDAGDYGK
SLEADIGFLK
SLEEVIAK
SLEEVLAK
SLEVIADALAGFNHSK
SLEVIEAALAGFNHSK
SLGDAFADVVK
SLGILDDINTTQYGGTLHGAAR
SLGIYAFGQVGR
SLGLEDVTLLHQGDAQAAVQK
SLGLYAFGQVGR
SLGSNTPINVVR
SLGVPLVTGDIPGVAVVLGK
SLGYSSAPTDGK
SLHTLFGDK
SLIDESFTPNTGVK
SLIINPGSTSTK
SLIQYYALR
SLISEIDR
SLITQQPLGGK
SLLDEATDPWGIK
SLLDGTVFR
SLLDYLIR
SLLEGEGSSGGGGR
SLLEGQDAK
SLLGALQNR
SLLGALQNR
SLLGAVQNR
SLLGVLSLGIVK
SLLSALSR
SLLSEIDR
SLNEHLSSSK
SLNIEGGHSYIR
SLNQLLDIK
SLSLDAATLDGK
SLSNTSANNLNISK
SLSVNYVIPVK
SLTALTSSTTLGPVLGTVK
SLTLDAATPDGK
SLTLQIGEDSESYNQLK
SLTNASQNNISIEK
SLTTINTGGK
SLVNNMVVGVSEGYKK
SLVTQQPLGGK
SLYSGVAGLK
SLYSNATFVQHK
SMDVYITK
SMLLSLPYTFVSR
SMLLSLPYTFVSR
SMVLAADNTPVK
SMVLAADNTPVK
SMVLAADNTPVK
SNADLNVSTQK
SNAEAIADADKYLYGNHAR
SNATVGETTFK
SNDNTVLGDVVITQDFFVK
SNDSAASDLGVSALSLR
SNHKDYTTAR
SNIQPSAQTELTEFAK
SNLAFDWYGTFDNAVK
SNLDFSLTPTTTFK
SNLGANAILGVSLAVAK
SNMDNMFESYINNLR
SNMDNMFESYINNLR
SNMDNMFESYINNLR
SNMTEGDIEK
SNNAALAQILNK
SNNAGLTTSK
SNNCPLSALEAVNK
SNNDSVGNFIR
SNNPNNVVAAAFQGLK
SNNPQNVVSATFEGLK
SNNPQNVVSATFQGLK
SNPNALISTQK
SNPQASIALGK
SNQIEAAR
SNTDALGATGDGVLTEVFIDKDK
SNTDTGSAESQIALFSYR
SNTGGQASK
SNVQSEIDQLVTEIDR
SNVQSEIDQLVTEIDR
SNVVAFEYR
SNVYATWTTEK
SNVYQSVGNLQLDLR
SPAEDSFDGFYVGAK
SPAIVAQNR
SPAQVAQNR
SPAYNEALAYTR
SPFVTSGIR
SPFVTSGLR
SPLPNLNADEANTNIR
SPNESGEWPDQGNYGALR
SPSAATATLGGVNPR
SPSSGVVGSLPFK
SPVILGVSEGAGK
SPVILQVSK
SPVIMQVSK
SPVIMQVSK
SQAHIDAGAK
SQAHIDAGAKK
SQAHIDAGARK
SQANALGQAIK
SQAPDWNYFATK
SQGNVIDPNK
SQIAGLTQGVK
SQIAGMTQAVK
SQIAGMTQAVK
SQIAGMTQGVK
SQIAGMTQGVK
SQIANTTSDYDKEK
SQIANTTSDYDKEK
SQIGTMFGTLAK
SQIGTMYGTLAK
SQIGVTTSDYDKEK
SQIGVTTSDYDKEK
SQITGLEAAQK
SQLEAADAQLK
SQLKAEAAQK
SQSAFSEDGLPIGAGLEDLGK
SQSAFSEDGLVIGAGLEDLGK
SQSAFSEEGLPVGAGLEDLGK
SQTVSSAMGLYTYK
SQVGTMFGTK
SQVGTMYGTLAK
SQVGTMYGTLAK
SQVGTMYGTLK
SQVGTMYGTLK
SQYPDAWLLFNK
SRAEAESWYR
SRAEAESWYR
SRLEQEIATYR
SRVPFVNFFDGFR
SSEDALGNALK
SSESFDDKGIYNQDK
SSEYGYGIGVR
SSFDVELK
SSFDVILK
SSFDVVLK
SSFQSPSYLSVEMIR
SSGMGGSFYLK
SSGYLASAAADLDTVK
SSHIITGLPDAYGR
SSHIITGLPDAYGR
SSIWVEKEER
SSLGAIQNR
SSLGAVQNR
SSNIGQVAQFAAAGK
SSNLGQVAQFAAAGK
SSNPLLVEYYGK
SSPTTQPNSVTK
SSSSGGYNHVIR
SSTNEALNDVVK
SSTNYPVSGAIMR
SSTNYPVSGAIMR
SSVAVPYVIVPLK
SSVEAGANSAAK
SSVEAGASSASK
SSVPFVNFFDGFR
SSVYPQSADFTFYGGLYR
SSYDPDKAK
SSYSDGGTPHDAK
SSYYIQNASYLR
STAIQPITGVSDYLEGDNK
STAMAYNPNVNISGGTK
STAMAYNPNVNISGGTK
STAPALQK
STDDESPAPVK
STDEWAYWK
STDQTQALLQNYPDLK
STFGAIQNR
STFLQGSWNYER
STGAQYVILGHSER
STGATHVILGHSER
STGEVVPVTLITNPSNDELK
STGPYSLVTQQPLGGK
STGSDPGLVANYFQFGR
STGVTTLNVAK
STISTNTKPASEK
STLGAIQNR
STLGAIQNR
STLGALQNR
STLGALQNR
STPFAAQTAAETAAK
STPFAAQTAAEVAAR
STPTGAIAQFAAAGK
STQAAVEFAVAASALK
STSSDPDVIDAFYAVR
STTSQASQR
STTYNNDGVK
STVSLGLVEGLGK
STVTGLEMFHK
STVTGLEMFHK
STVTGVEMFR
STVVTGIEMFR
STVVTGIEMFR
STVVTGLEMFR
STVVTGLEMFR
STYDGDANLK
SVADKDTHAASIAAVK
SVAEAFAILK
SVALTGFFPVR
SVATGLYYNRPEGSLYEAFDFSGR
SVDLPVSQLDK
SVDTPLQTGIK
SVDTPLQTGIK
SVFAVYEELAK
SVFAVYEELTK
SVGELLQNQFR
SVGETVNATAVDAVEIK
SVGGLEAIQK
SVGGNVGTWTTAGVFGR
SVGIQAFANTALTK
SVGNAPGDATELSYFGR
SVLISGSGNVAQYATEK
SVLISGSGNVAQYATEK
SVLISGSGNVAQYTAEK
SVLISGSGNVAQYTAEK
SVLLSLPFTFESR
SVNEGFSGGEK
SVPQYQTTK
SVPTIIIFK
SVPTLIIFK
SVPTLILFK
SVPVTTEQELR
SVQVGTGAAQVIDGSAK
SVQVGTGAAQVIDGSAK
SVSEEVVTAYDK
SVSEHIEAIR
SVSGVDIANQFMK
SVTGEDIDQEHLGGASVHASK
SVTIQYGGSMNAK
SVTIQYGGSMNPK
SVTIQYGGSMNPK
SVTKEEINAAMK
SVTKEEINAAMK
SVTQIAIAPEVGYNLNEK
SVVDASQLPNVER
SVVSYGGVQAGYLEK
SVVTDEQMGK
SVVTGIEMFR
SVVTGIEMFR
SVVTGIEMFR
SVVTGVEMFR
SVVTGVEMFR
SWALPVSAGFQIR
SWDVLIPSLTK
SWEDLTTYFK
SYAIDYAEPSVFEAGK
SYDHNLVDK
SYEAALAGHVEK
SYEIGTAPEVYIGK
SYELPDGQVITIGNER
SYELPDGQVITIGNER
SYENQQGQR
SYEPTITVAQILVSK
SYFSGFSANLK
SYGAPLITNDGVTIAK
SYIAEGEVLDVPTR
SYIAQGEVLPVK
SYIQDEIDQITQEIDR
SYIQDEIDQITQEIDR
SYIQDEIDQITQEIDR
SYNVSGGSVTVTAPEGK
SYQSSYWQAAVK
SYQSSYWQAAVTGVNQK
SYSVQNIR
SYTLTYTAQDEAK
SYVLAGFVGGK
SYYESQGGK
TAAAEESIR
TAAALDSIR
TAADAYNAAVEATESAQK
TAAENEFVALK
TAAENEFVALKK
TAAENEFVALKK
TAAENEFVVLKK
TAAEWTGTAPSVTIDNNK
TADAGYLTR
TADGISLVQVGDAK
TADKGDVIIPVVITVYADR
TADKGDVLIPVVITVYADR
TADNEKEHAK
TADNEKEHAK
TADSGYLTR
TAEAEGFPELAAK
TAEEEGFPELAEK
TAEGALQEVHDMLNR
TAEGALQEVHDMLNR
TAEGALQEVHDMLNR
TAEGAMQEIHDMLNR
TAEGAMQEIQDMLNR
TAEGAMQEIQDMLNR
TAEGAMQEIQDMLNR
TAEGAMQEIQDMLNR
TAEGAMQEIQDMLNR
TAEGAMQEIQDMLNR
TAEGAMQEIQDMLNR
TAEGAMQEIQDMLNR
TAEGAMQEIQDMLNR
TAEGAMQEIQDMLNR
TAEGAMQEIQDMLNR
TAEGAMQEIQDMLNR
TAEGAMQEIQDMLNR
TAEGAMQEIQDMLNR
TAEGAMQEIQDMLNR
TAEGAMQEIQDMLNR
TAEGAMQEIQDMLNR
TAEGAMQEVQDMLNR
TAEGAMQEVQDMLNR
TAEGAMQEVQDMLNR
TAEGAMQEVQDMLNR
TAEGATQEIHDMLNR
TAEGATQEIHDMLNR
TAEGATQEIHDMLNR
TAEGATQEIHDMLNR
TAEGATQEIHDMLNR
TAEGATQEVHDMLNR
TAESVQFYTAAVK
TAETYSEVVEGMQFDR
TAFANSNALQDSR
TAFDASEVSAVGK
TAFDASEVSVLGK
TAFETTGIGDDTK
TAFETTGIGDDTKK
TAFETTGIGDDTKK
TAGIISGYGDGTFKPGNSLTGFAFAK
TAGSDVVVITSGIPR
TAIAEGIAQR
TAIAEGLAQR
TAIAIDTIINQK
TAIAIDTIINQR
TAIAIDTILNQK
TAIAIDTILNQR
TAIALDTIINQK
TAIALDTIINQR
TAIALDTILNQK
TAIDVLDELK
TAIGSFGGSLK
TAINSVSTAR
TAINTVSDVR
TAINTVSSTR
TAINTVSTAR
TAIPVQNALK
TAIPVQNAMK
TAIPVQNAMK
TAIQQEIDQLTTEIDR
TAIQQEIDQLTTEIDR
TAIQQEIDQLTTEIDR
TAIQQEIDQLTTEIDR
TAIQQEIDQLTTEIDR
TAIQQEIDQLTTEIDR
TAIQQEIDQLTTEIDR
TAIQQEIDQLTTEIDR
TAIQQEIDQLTTEIDR
TALALDTIINQK
TALDNITPQVEVK
TALENAANELAAQK
TALESQANR
TALESQANRNENYENGLQEGSVK
TALIPGAK
TALITGAAR
TALPVQNALK
TALQESLNGLATSGR
TALYNYIFAR
TALYNYLFAR
TANDADLK
TANDKDLK
TANDTTFNK
TANSGYLTR
TANTIVTQAK
TAQAAYDK
TAQAYEELASK
TAQHETIKDIK
TAQHETIKDIK
TAQWWTDYK
TASATVYAK
TASIANEKDITR
TASIANEKDITR
TASIANEKDITR
TASTAGNATLSQSTDAHGGK
TASTTDTDEER
TASVNTIPHSSGAAK
TATAEQAEEIHAYIR
TATAGTEYTFTGR
TATANALFLDGTSK
TATSSEFSIK
TATTEQAQEVCK
TATTPYGR
TATTPYGR
TATVGYTLPAEITK
TAVAAATILR
TAVAAATLLR
TAVDNVNTTVFGK
TAVDWLASQNLGTYNIVHIQGVMGSAAQIGR
TAVGSFGGSLK
TAVIAADLLR
TAVIAYEPIWAIGTGK
TAVIEANR
TAVNDVAR
TAVQVIVGPK
TAVVDPEMVTNTR
TAVVEGLAQR
TAWWNALQR
TAYNTPGAADVDVR
TAYNVAGDANVDVR
TAYVLTQTGDNPAGVTVNAPQSINANDIK
TDAAAGAIK
TDAAGIITYEIGSQDPDK
TDAELQPVYNLVK
TDAGANSAIK
TDDFADAVNVAADVVDGK
TDDISDDISYR
TDEEGYALLK
TDEGGSGHAAGALITR
TDETVNVDVPGHVPTNWK
TDFNGSVVVVQPIER
TDFSVQIQK
TDFSVQLQK
TDFTAQAGTTIENLGR
TDGANVILDVR
TDGNATSITVGGTK
TDGVDGSPFK
TDHGNEYGIR
TDIDESFLAGK
TDKPVIYYPLDSWFIR
TDKPVLYYPLDSWFIR
TDLAESILGVK
TDLEIQIEELNK
TDLNIDTNNDTVADTAAYNTQAHK
TDLNIDTNNDTVADTAAYNTQAHK
TDLSQFAVNLR
TDNEYLAR
TDSFENFFATGVIDPAK
TDSYENFFATGVIDPAK
TDTDVTSVTK
TDTGSPEAQIALFSIR
TDTQDGYGR
TDTYENLLAAGVIDPAK
TDVQDVNR
TDVSASPFR
TDVTEDDKNYTVK
TDVTEDDKNYTVK
TDVVQGGAK
TEAAEESIR
TEAIGSLGFQGISFPNSGK
TEFDVELTEVGPNK
TEFDVILK
TEFDVVLAGFDAAAK
TEFDVVLTSFGDAK
TEFYSEGTIPLQTLR
TEGFNNIVAQNANWK
TEGNAVAQAK
TEHMFFEEDR
TEHMFFEEDR
TEHMFFEGDR
TEHNLLASFAGESQAR
TEIAGTSASQISGYTVELGEHLYNGK
TEIETGTGVDALK
TEKAETLNAK
TELDLVEGMQFDR
TELENYLVSLGFSK
TELIAAMAEK
TELVSAIADK
TEMENEFVLIK
TEMENEFVLIK
TEMENEFVLIKK
TEMQTQVDNATK
TENTYGEDPNFPGK
TEPYAHALASVINK
TESDSAATINMK
TETPVVSNNSAHR
TETPVVSNNSAHR
TEVASELGVNLK
TEVSDDGLTYTFTLR
TEVSTSDLR
TEVVPVDKNNSDTYR
TEWWNMLQK
TEYEMFLDK
TFAGFADGLIGK
TFANNATTSYLNDNK
TFAQNHNLK
TFDQADSK
TFELGTQNENAVNR
TFEVNGASAVQK
TFGADVPAEAQK
TFGADVPAEVQK
TFGYPSIVNLSK
TFNLAGFVGSYR
TFNSAYNK
TFQGVTEDAK
TFSLETSAGK
TFTNNVMYSNNTSLFK
TFTNNVMYSNNTSLFK
TFTNQVMYSNNTSLFK
TFTNQVMYSNNTSLFK
TGAAIVLK
TGAGPQIFAADEAVK
TGAPSAATVALK
TGAPVIGLIDSAGLR
TGAPVIGLLDSAGLR
TGAQISGPIPLPTER
TGAQIVLK
TGAQIVLK
TGAQLVLK
TGAQLVLK
TGAQPTDTVR
TGAVTPLTHSAFFK
TGCDSLAIAIGTSHGAYK
TGCDSLAISIGTSHGAYK
TGDDADDELKLNSSK
TGDDADDELKLNSSK
TGDDNSVLSEK
TGDFTPDLNDADYK
TGDFTPNLNDADYK
TGEAVTNTR
TGEGNLLDLAVK
TGEIASIPVGEGLLGR
TGEIASLPVGEGLLGR
TGETAPTADSVR
TGGLADVVGSLPK
TGGLGDVMYALPK
TGGLGDVMYALPK
TGGNYAASLR
TGGVTISHLR
TGGVTVSHLR
TGIGVLVAR
TGLVADTTGLR
TGLVIPTGSLTLSDIKK
TGNEAQISIDSNSKPDYR
TGNVELETVEYFK
TGQFEGSATAAR
TGSEAVITGYTITR
TGSSVEFQQYVK
TGTLSGNDAALNPLVDAINK
TGTNLTNTK
TGTVTMDVAK
TGTVTMEVGK
TGVDSLAIAIGTSHGAYK
TGVDSLAISIGTSHGAYK
TGVGFFDYSK
TGVTGNDSQDGDWTGLVK
TGVVPDPAEGIK
THETDTGSPEVQIAILTAR
THGQPASPTR
THSGWVGGLK
THSQTSGWSLTEQDPFNNVGR
THWYDATTDGAEFNDQYK
THWYDATTDGAEFNDQYK
TIADLQAQLAAAK
TIAISGFGNVAWGAAK
TIAISGFGNVAWGAAK
TIAQDYGVLK
TIASDDASWISVYYSK
TIAVIGYGSQGHAHALNAK
TIAVIGYGSQGHAHALNAK
TIAVNAGSSTLK
TIAVNLTGTMWGTK
TIDTQFNDLVR
TIEAAGAVVELK
TIEAPVAPEPQIIER
TIEGGGTVAEK
TIESGGTIAEK
TIESGGTIAEK
TIESTLGVIEAK
TIGIIGFGR
TIIAAGTDDTEDAGIR
TIIAATESGYTAR
TILDDVAGAK
TINDIQAAITK
TINTLAPVYK
TINVEGESTPVIQHVIYSR
TINYEVPAGHAAIAPVTQTVEYTR
TISGVYSSESK
TISGVYSSESK
TITEPVDNTAGR
TITLEVEPSDTIENVK
TITLTDANITAAAAVTADK
TITPPAPVEK
TITPPAPVEK
TITQSVIDSGK
TIVDPFIGK
TIVQSVIDSGK
TIVTTEMAR
TIVTTETIK
TIVVHEPGKDPVSHDQTVHFTR
TIWIDDNYFNAR
TIYNTFADSYELYGIK
TIYNTFADSYELYGIK
TIYNTFADSYELYGIK
TIYNTFADSYELYGIK
TIYNTFADSYELYGIK
TIYNTFADSYELYGIK
TKAEQGVVK
TKDDIEQIASISAANPEVGK
TKEELQQDNK
TKEPGALGEPLYLDVVAALK
TKEPGALGEPLYLDVVSALANAGK
TKEPGSIGEPLYLDVVAALK
TKEPGSIGEPLYLDVVAALK
TKEPGSLGEPLYLDVVAALK
TKEPGSLGEPLYLDVVAALK
TKFETEQALR
TKLDPTEVVSAR
TKLDPTEVVSAR
TKPHVNIGTIGHVDHGK
TKPHVNIGTIGHVDHGK
TKPHVNIGTIGHVDHGK
TKYEEEINKR
TKYETELSLR
TKYETELSLR
TKYETELSLR
TKYEVTDILSK
TKYEVTDILSK
TKYEVTDLLSK
TKYEVTDLLSK
TKYQTELSLR
TLADEILPQLR
TLASYADVYVNDAFGTAHR
TLATATATGQEIVHNPK
TLDEAVAGYNIGALLR
TLDFAEAGDNIGALLR
TLDFAEAGDNIGALLR
TLDLGEAGDNVGVLLR
TLDQGIPGDNVGILLR
TLDQGQAGDNAGLLLR
TLDQYFDLLER
TLDSTNGSLNNSNK
TLDYAEAGDNIGALLR
TLEAMEAALALEK
TLEAMEAALALEK
TLEEAGAEVELK
TLESGGTIAEK
TLESGGTIAEK
TLESGGTPAEK
TLFEDGYGVVK
TLFFDTVGLLGK
TLGIIGFGR
TLGILGFGR
TLGLHTTDPTTFVK
TLGLHTTDSSTFVK
TLGLHTTDSSTYVK
TLGNFDLVGIPAAPR
TLGNFQLTDIPAAPR
TLGSYVFSDK
TLGVIGFGR
TLGVLGFGR
TLHPDNMAAGPASYGFTDTLGR
TLHPDNMAAGPASYGFTDTLGR
TLHPDNMAAGPASYGFTDTLGR
TLHPDNMAAGPASYGMTDTLGR
TLHPDNMAAGPASYGMTDTLGR
TLHPDNMAAGPASYGMTDTLGR
TLHPDNMAAGPASYGMTDTLGR
TLHPDNMAAGPASYGMTDTMGR
TLHPDNMAAGPASYGMTDTMGR
TLHPDNMAAGPASYGMTDTMGR
TLINNEALQSYK
TLIPQVIEELKK
TLKEDILEGFK
TLKEDILEGFK
TLLSYIPSNNMETAPR
TLLSYIPSNNMETAPR
TLPGIAAVSDK
TLPVNEQFSEVR
TLQAAQFVR
TLQADLVEYGQR
TLQDLVIEEAGK
TLSDYNIQK
TLTEPVDNTAGR
TLTEPVDSSAGR
TLTEPVDSSAGRR
TLTEPVDSSAGRR
TLTSVEFATMVSR
TLTTAESTAIGAVVK
TLVATLPVFLR
TLVDGDLQFK
TLVDQSFSR
TLVPFLIEK
TLYVLDGQHDYGVDFTR
TMLNEAQKPATQQTTVK
TMQFLDWFVK
TNADMTVVR
TNADTPADAANAVK
TNADTPADAK
TNADTPADAKK
TNADTPADAKK
TNADTPHDAAQAR
TNADTPHDAAQAR
TNADTPHDAQVAR
TNADTPHDAQVAR
TNADTPQDAAQAR
TNADTPTDAK
TNADTPTDAKK
TNASPYNFGQQIELPAGK
TNDNNLTDLGIK
TNDTVEFEGETYPVVK
TNDVAGDGTTTATLLAQAIIR
TNDVAGDGTTTATLLAQAIVHEGLK
TNDVAGDGTTTATLLAQAIVR
TNDVAGDGTTTATLLAQAIVR
TNDVAGDGTTTATLLAQALIR
TNDVAGDGTTTATLLAQALVR
TNDVAGDGTTTATLLAQALVR
TNEGFNVQPFYR
TNFDVVLK
TNFGATPANSNK
TNIGAINANR
TNLAGSHGIK
TNMGDLSSDWDTTNYAVSNEPGWTK
TNNENMVLTNLR
TNNENMVLTNLR
TNNQSTVASNLR
TNNVDAAAYLGTVIAK
TNPVAGEYLADASGAVATR
TNQQWFVK
TNTFGAVLR
TNTIELPIKPADVVK
TNTILQSAFFALAK
TNTILQSAFFALAK
TNTILQSAFFALAK
TNTILQSAFFALSK
TNTILQSAFFK
TNTILQSAFFR
TNTILQSAFFR
TNTILQSAFFSLAK
TNTILQSAFFTLAK
TNTLASYR
TNTMAINAYR
TNTMAINAYR
TNTMALNAYR
TNTMALNAYR
TNTVLQSAFFK
TNVTLIFSANQALLAAR
TNVVEIVK
TNVVNDAVK
TPAFDPQWVPSLQAETK
TPALDLQNADGSFAAR
TPAQANDSDFTK
TPDEFIAALQAIK
TPDVDAIK
TPDVDAIR
TPELAAGNPAVEVYVER
TPGDTGSPEVQIAVLTAR
TPGDTGSPEVQVAVLTAR
TPGGYNTTWYK
TPGTEDITTTAWSGDR
TPIIAGNWK
TPIPTNIYVYPR
TPIPTNLYVYPK
TPIPTNLYVYPR
TPLDAFAATLAHER
TPLIISGPVPK
TPPAAVLIK
TPPAAVLIK
TPPAAVLLK
TPPAAVLLK
TPPAAVQLK
TPPELAADIADR
TPPVAIQLLEAAK
TPPVAIQLLEASK
TPPVAIQLLEATK
TPPVAVQLK
TPQAGVFELDLTNFK
TPQQITIEGSR
TPQQITLEGSR
TPSNITGAFYYDAR
TPSQANDADFTK
TPSVELQNDYYR
TPTGKPFSSLSYEK
TPVDTTTPGEK
TPVEVNEAAGFVVNR
TPVEVNEAAGFVVNR
TPVEVNEAPGFVVNR
TPVGEAPDAK
TPVMPQYVISQTPHK
TPVNTESTFVLAHPK
TPVQVNEAAGFVVNR
TPVQVNEAAGFVVNR
TPYHYEAR
TQAANIETVVK
TQALFADAVK
TQAVNEAVEK
TQEILYFLR
TQEKEQIK
TQELLYFIR
TQELLYFLR
TQESANAAIDQIDNAINK
TQESANAAIDQIDNAINK
TQGDAIDLADATPWIAPK
TQLQYGEALYLYNVGAK
TQLYFPEDYDTAGHVTIGAFFSK
TQLYFPEDYDTAGHVTIGAFFSK
TQLYFPEDYDTAGHVTIGAFFSK
TQLYFPEDYDTAGHVTIGAFFSK
TQSAFSEDGLPVGAGLEDLGK
TQSTATFTATDGK
TQTAFSEGGLPIGASLEDLGK
TQTAFSEGGLPVGASLEDLGK
TQTIMSGYDIAAVTIKPLSFDTNISGVTAK
TQTIMSGYDIAAVTIKPLSFDTNISGVTAK
TQTIMSGYDIAAVTIKPLSFDTNISGVTAK
TQTIMSGYDIAAVTIKPLSFDTNISGVTAK
TQTIMSGYDIAAVTIKPLSFDTNISGVTAK
TQTIMSGYDIAAVTIKPLSFDTNISGVTAK
TQTIMSGYDIAAVTIKPLSFDTNISGVTAK
TQYYNPSAGTIQNELENSYGSFGK
TREEINELNR
TRLEQEIATYR
TSADEEDQKVK
TSDAFKPDLSDKEYTAALK
TSDKNIIGGPVIENFK
TSDKNIIGGPVIESFK
TSDSNVFDSK
TSDVVVAGEFDQGSDEENIQVLK
TSEYGVQLR
TSFDVVLAEAGAEK
TSFDVVLAEVGAAK
TSFDVVLK
TSFDVVLK
TSFEIDLSNYEIK
TSGISVSNYSSSNPVSR
TSGSNPSYLLR
TSHAAVVAR
TSIFDANAGVYLTENFVK
TSIFDANAGVYLTPNFVK
TSILDYIR
TSLALPEWEVELNSSAK
TSLLDYIR
TSLLDYLR
TSNANLGLQIGYNYK
TSNPSSGEFQDR
TSPDAIEAVSR
TSPFAFTGNK
TSQAVTSRPIK
TSTFLDIYAER
TSTFLDVYAER
TSTVFVGDIK
TSVEPHIGEVSYFK
TSVSTDHNISLTGSIPYIPYR
TTAQLFPNDAR
TTATAQFR
TTAYDAIGIEGLDADFAR
TTDAFATNDNK
TTDLINIASVSAGSNFR
TTDSQFMK
TTGDDVTYDKETNR
TTINTAASAATK
TTITNLINR
TTITNLLNR
TTLDDIGESR
TTLGDIEALAALK
TTLGDLEALAALK
TTLSTDPK
TTLTAAISK
TTLTAAITK
TTLTAAITK
TTLTAAITNVLAK
TTLTAAITTVLAK
TTLTAAITTVLAK
TTLTAAITTVLAK
TTLTAAITTVLAK
TTLTAAITTVLAK
TTLTAAITTVLAK
TTLVSVLEESFR
TTNAQTLVLK
TTNQPGATGDGLK
TTPNYQSAYNTNR
TTPSIVAFTK
TTPSVVAFTK
TTPWVVDNK
TTQETFDVIWNLSK
TTQETFDVIWNLSK
TTQIEFTLDPK
TTQLEFTLDPK
TTSDYDREK
TTTAANFAENPR
TTTPWQSPYITIGR
TTVELTDAFFADAK
TTVGFNLTPK
TTVTAIVGK
TTVTGLEMFR
TTVVTSMEMFHK
TTYDEVDAAVK
TTYDNILR
TVAEWQAAVEEVSDKLR
TVAISGFGNVAWGAATK
TVAISGFGNVAWGAATK
TVALSGFGNVAWGAATK
TVALSGFGNVAWGAATK
TVAMSGFGNVAWGIAQK
TVAVIGNEK
TVAWYDNEAGFTAQMIR
TVAWYDNEAGFTAQMIR
TVAWYDNEAGFTAQMIR
TVAWYDNEAGFTAQMIR
TVAWYDNEAGFTAQMIR
TVAWYDNEAGFTAQMIR
TVDATIAGEFGR
TVDGPSMKDWR
TVDGPSMKDWR
TVDKVEDLPGGQAPGVATYTIR
TVDLVGQK
TVEASVSGNFGR
TVEAVLPADKK
TVEAVLPADKK
TVENDGYK
TVENDGYSAVQVGFVDKK
TVENVAFVGCGASK
TVEVRTADGK
TVFIAEDAYNISGENR
TVFIAEDAYNISGENR
TVFIAEDAYNISGENR
TVFIQTNNNDTK
TVGEQLYNQFGVGLAR
TVGSGVVTK
TVGVISEDKIK
TVITVLDENSGVGAELTNK
TVITVLDENSGVGAELTNK
TVLAFDIPK
TVLANVSTTGMAGYVK
TVLAYNVFAGDLK
TVLFDTADWAVGR
TVLFSNLANDPAVER
TVLFTNLANDPAVER
TVLIANTSDMPVAAR
TVLIQELIR
TVLNYVGGEAWR
TVMLTGDNK
TVNALEIELQAQHNLR
TVNALEIELQAQHNLR
TVNALEIELQAQHNLR
TVNALEIELQAQHNLR
TVNALEIELQAQHNLR
TVNALEIELQAQHNLR
TVNALEIELQAQHNLR
TVNALEIELQAQHNLR
TVNALEIELQAQHNLR
TVNALEIELQAQHNLR
TVNALEIELQAQHNLR
TVNALEIELQAQHSMR
TVNALEIELQAQHSMR
TVNSEVPIIFLTAK
TVPLLLEALK
TVQISLNSIDK
TVSTASDAWQLK
TVTIPANHTLYIAGK
TVTLVSALESGK
TVVDPTPQDAFK
TVVEDIHSR
TVVINAENVGFR
TVVLNPNNK
TVVLSDVQPTGTLR
TVVQHQLAK
TVVTGIEMFHK
TVVTGIEMFHK
TVVTGIEMFHK
TVVTGIEMFR
TVVTGIEMFR
TVVTGIEMFRK
TVVTGLEMFR
TVVTGLEMFR
TVVTGLEMFRK
TVVTGVEMFR
TVVWNGPMGVFENPTLAK
TWAAEHVVGVAK
TWEDLATFAK
TWEVGEAYVPETVSGK
TWNNLGAVDYQLGK
TWVQNPDPEK
TYAANNATLAWNDLFSDR
TYAATLNFAAALAQYSR
TYAQGQLTLTNDDIK
TYAQGQLTLTNDDIKDGFQLK
TYDAAEVYVPETVSGTWTR
TYDAGNQYVAR
TYDESLNTVK
TYDIYLDAYGNLIGIK
TYDIYLDAYGNLIGLK
TYDLTVSGIK
TYEGQVLYGAK
TYIDYYYTQYFK
TYINMIQER
TYLEADIHFDDFNVTR
TYNDFFAR
TYNYYQAK
TYPLVNDYEK
TYPLVNDYEK
TYPLVNDYEK
TYPLVNDYEK
TYQDTLDNAK
TYTEENLR
TYTENNLR
TYVNVIAVK
TYWSPEAVK
TYWSPEAVKK
TYYPYATLTVTDK
VAAANFDEVTAGNAMK
VAAANFDEVTAGNAMK
VAAANSFEK
VAADTMVGGATLTK
VAADTMVGGATLTK
VAADTMVGGATLTK
VAAEEVTAETK
VAAENGATAGK
VAAGSINILAK
VAAGTDLNAIR
VAAGTDLNAIR
VAAGTDLNALR
VAAGTDLNALR
VAAGTDMNAIR
VAAGTDMNAIR
VAAGTDMNAIR
VAAGVADAHNVR
VAAGVADAHNVR
VAALDLNEEAVK
VAASLSLR
VAATAELTGDGSWYGK
VAAVSSGDDEVGK
VADASVLPYAAEIDK
VADDQVEALVGK
VADGATATLGEQTLKPAVSGK
VADGIIATSEFYK
VADGVVSTGELGAQTVK
VADKLNVINNLLEK
VADKLNVISNLLEK
VADLTPAER
VADQLGDNAIFIQQDVAR
VADQLGDNAIFIQQDVAR
VADSDTYYVHFMDAK
VADVLAEK
VADVSLELLTK
VADYIVTGQWAK
VAEDITAR
VAEEAFATGK
VAEELGQNIK
VAEELGQNIR
VAEITWDQVK
VAEITWEQVR
VAELAEGAR
VAELTAQEK
VAELTWDQVK
VAENHVDNNINVNQR
VAEPQFEGQTK
VAETTKFNETYLLK
VAETVTGTLNSFTSK
VAFDLGLR
VAFVGITTPESFTK
VAGAGADQNYGWR
VAGATMDLADSVQK
VAGNEATDFENIDKAPEER
VAGNLMENAIFYTFMQNNTK
VAGNLMENAIFYTFMQNNTK
VAGNTATDFENIDKAPEER
VAGNVATDFDNIDKAPEER
VAGNVATDFENIDKAPEER
VAGQQGGTVSDFDGNFTIK
VAGTSDVTNDVYK
VAGVNINSNAAGAGASAR
VAIFGAGTMGSGIAQVFAAK
VAIFGAGTMGSGIAQVFAAK
VAIVGASGAVGQEFLR
VAIVTGSDTGLGQGFSK
VALDVIAAQYGDQTK
VALFEGTWLK
VALQGSAHNVR
VALQQNDLVK
VALSGLTVAEQFR
VALVTGGDSGIGR
VALYGIDR
VANAILIK
VANALNSFGSEK
VANTSTFNER
VAPEEHPVLLTEAPLNPK
VAPSVLVELGYDR
VAPTQLAAGSVAFDNGK
VAPWVLYAHTQK
VAPWVLYAHTQK
VAQVVVNDDVAVK
VASGVADTNYTGK
VASGVITR
VASMQLDFIK
VASQYNENIVNLLAGK
VASVTWDQVK
VATEVQHVLQR
VATFNDNTK
VATIGENLNIR
VATTDLPDNFR
VATTDLPDSFR
VATVDLPDSFR
VATVSSADESVGK
VAVASGLGNAR
VAVFGVDAPHIPQWEK
VAVGNSVPAR
VAVLQEQLDQK
VAVNPDGTLNR
VAVVGGGNVAMDAAR
VAVVGGGNVAMDAAR
VAVVPFTADQGK
VAVYLGELAR
VAYDLGLR
VAYGITTGFGDFQK
VAYSTIDGK
VAYVGNYSDVK
VDADGAEAVTTYK
VDAENGATAGK
VDAENGATAGKFDLAK
VDAFMVGNHGLK
VDAFMVGNHGLK
VDANTTSITNIK
VDAVEGFATK
VDAVGVSSAGVFINNR
VDDALSATR
VDDNTAENMQAAESR
VDDPHKVVELDQK
VDEGPRPGSTIEGLQK
VDFENIDKAPEER
VDFNVPIK
VDFNVPIKDGVIGDDNR
VDFNVPIKDGVVGDDNR
VDFNVPLDENGNITDDTR
VDFNVPLDENGNITDDTR
VDFNVPLDENGNVTDETR
VDFNVPLK
VDGCFGAFDWLR
VDGDVANLEIAGHSIPLPAAK
VDGISGGTITSK
VDITEAFQVGGAAVK
VDIYTGTLGK
VDLSTQDAAK
VDNIDQALADLDAAGVR
VDQGVDDKNNHDIYR
VDSATGAVTYK
VDSPYMPGFIK
VDTGASQLYEGNLYK
VDTNSYSALR
VDTYANVNKPK
VDTYANVNKR
VDVDKNQATAAK
VDVEANAFSK
VDYTPVFGDAIDLQR
VEAALAADPGDHTGVSVSVAK
VEAAQLLVYK
VEAENGATAGK
VEAENGATAGKFDLAK
VEAENGATLGK
VEAGIPEDDPR
VEANVGAPQVAYK
VEASVGQAVK
VEDGSYRK
VEEAGGKVELK
VEEENDANK
VEEIFEAR
VEELFEAR
VEEMYLIK
VEGILPAPESSHAIR
VEGNAAVDFANIDKAPEER
VEGNDQTIAYK
VEGNDQTISYK
VEHDAKNPENSSVSGWSEK
VEIGLTYIYGIGR
VEISSDSHPFYTGK
VEITGYADK
VELITPIAIEK
VELNDATAVLTYYAR
VELVDAILLNK
VENSGTAEAPEFSVVR
VESVDEVEIIR
VESVDEVEIIR
VESVDEVEIIR
VESVDEVEIIRR
VESVDEVEILR
VESVDEVEILR
VESVDEVEILR
VESVDEVEILRR
VETAADALK
VETTPLSTQQQNAK
VEVHPLDIGGK
VEVTQGAAVK
VFADAGITELPK
VFAEELSFIR
VFAEELSFIR
VFAELQPGDVVEGK
VFAENFPIADTR
VFAENFPIADTR
VFANFGLADGTLTTTSK
VFDSGLGISIFR
VFEINFEYNAGK
VFEQAPEYK
VFEQVPEYK
VFGAVQNPFVITK
VFGTADFIYGGDVTK
VFIGYEDGSFQPTGELTR
VFIPASLVSDTYER
VFLAQFDTIK
VFLAQFDTIKK
VFLGVQNPFVITK
VFLLDEPLSNLDAK
VFLMDEPLSNLDAK
VFLMDEPLSNLDAK
VFLMDEPLSNLDAK
VFMTLGGSGVVSSSK
VFMTLGGSGVVSSSK
VFQGFEDGSFKPTDTLNR
VFSAQNTQVLGNLPYLDTTSGTK
VFSGDNGNFKPAANITR
VFTYSGAFDAK
VFVPASQSGQPR
VFVYNWASIAR
VFYSGLDNDALVLR
VGAATEAEMK
VGAATEAEMK
VGAATEIEMK
VGAATETELK
VGAATETELKEK
VGAATETEMK
VGAATETEMK
VGAATETEMKEK
VGAATEVEMK
VGAATEVEMK
VGADSWQQR
VGAESAVDINLAK
VGAGDDIAETVAK
VGAGITGNSGGVGAYGTLTTPIK
VGAISSSDETIGK
VGAPAVEGAK
VGAPTVDGAK
VGAPTVEGAK
VGASLEDLGK
VGAVSSGDAEIGK
VGAVSSGDEEIGK
VGAVSSGDETIGK
VGAVSSSDEAIGK
VGDDFFWAINK
VGDDSGTWELK
VGDDVINSLR
VGDEIETYIVR
VGDEVEIVGLTEDVLK
VGDEVQILGLGADK
VGDEVQILGLGADKK
VGDEVQILGLGADKK
VGDEVQILGLGEDKK
VGDEVQIMGLGADMK
VGDEVQIMGLGADMK
VGDEVQIMGLGADMK
VGDEVQIMGLGANLK
VGDEVQIMGLGASLK
VGDEVQLLGLGEDKK
VGDLIVEDK
VGDLIVEDQK
VGDLLVEDK
VGDLLVEDQK
VGDQVIFSK
VGDQVIYSK
VGDTELTFR
VGDTIQIAGK
VGDTVYTFAVGK
VGDTVYTFAVGK
VGDVTYTFAVGK
VGDWDYANPVK
VGEDGPTHEPVEQEAQIR
VGEDGPTHEPVEQEAQLR
VGELQYEGLELLNAK
VGETPDADQGIANK
VGETPDADQGIANKGDLPDGTK
VGEVAFPDELLK
VGEVNQEATSESITGR
VGEVPDAEK
VGFAQVGHESDWR
VGFEDNIYLER
VGFEDNLYLER
VGFEGGQMPLAR
VGFEGGQMPLAR
VGFQNVTADQAK
VGGATFQVPTEIR
VGGATFQVPTEIRPDR
VGGGFEPSVVFNIPADSPLR
VGGNAVPDALTFGK
VGGNYAASLR
VGGPSETDR
VGGPTETDPDR
VGGTNFAETVSSGAPR
VGGVDNWNFTDDTR
VGHNAIAAGFQGQR
VGIGHGNLGK
VGIGPGSICTTR
VGIIGAGTMGQGIAK
VGIIGGTGMVGQR
VGIINLDSSESGYR
VGIINNDPDESGYR
VGIINNDPNESGYR
VGIINNDPSESGYR
VGIIRPITLWPFPTEAVR
VGILGGTGMVGQR
VGIVAVSR
VGIYFNEK
VGKGEDIAASVAEHVANANAAAAG
VGKTDTDVTSVTK
VGLDMSMFK
VGLFGGAGVGK
VGLGHGNLGK
VGLNFNFNLGESK
VGLNFNFNLGESK
VGLNFNFYPTER
VGLNFNFYPTER
VGLQGILDAYLGK
VGLSGLTMAEYFR
VGLTGLTMAEYFR
VGLTGLTMAEYFR
VGLYYAETGASMRPSK
VGNDGSSEESR
VGNDNIGGR
VGNVTGLFDRLDFDGAAAVNR
VGQFAAEIR
VGQFAAELR
VGQIIAVR
VGQLVAQEASR
VGQYAAEIR
VGQYAAGYK
VGQYAAGYKIEDLLAIK
VGSDPDIAPK
VGSSVITADQKPNVEMIASYLK
VGSTLQGGGDGAASVK
VGSVVGLFDR
VGTAAMESIAR
VGTDAQINEPTGQEVK
VGTLQGDYLVENLK
VGTMIEIPR
VGTMIEIPR
VGTVSSGDETIGK
VGTVSSGDEVIGK
VGVAGYGTIGQR
VGVAMPTK
VGVAMPTQSSER
VGVFNYWSGK
VGVIGAGTMGQGIAK
VGVIGAGTMGQGIAK
VGVIGAGTMGQGIAK
VGVINNDPNESGYR
VGYQYAQQR
VHIHDNHSR
VHPASSGPAAK
VHSTGIDTNSTWGSPLGSALYLAPTLPITLR
VHYGLDYFDASINR
VHYGLDYFDGTLNR
VIAAEYGQNTK
VIATVNVIGK
VIDASDDLYAASVVSDMVK
VIDFLEPYSK
VIDGATAQK
VIDLGATYDR
VIDLGSTYDK
VIDLLAPYIK
VIDLLAPYVR
VIDLLEPYMK
VIDLLEPYSK
VIDNDGDGVTDYIFK
VIDYNTTPTAK
VIEGAVNGR
VIEGGSITSPK
VIEIYGPESSGK
VIESHTVEAGQSVK
VIETAANEVDK
VIETAANEVDK
VIFGGVVPVGK
VIGEYAKEELLVK
VIGIEYDPNR
VIGPSEDVPAGDIGVGAR
VIGTGTSLDTAR
VIGTLDYVTK
VIGVGGAGNNVVNR
VIIADTTIGR
VIIAMGSVTEAAR
VIIAYEPIWAIGTGK
VIIAYEPLWAIGTGK
VIIAYEPVWAIGTGK
VIIAYEPVWAIGTGK
VIIGLYEGSK
VIIPGLYK
VIIYTAKPGVVIGK
VILEFDEAK
VILEIDNAR
VILETGALK
VILPDPVFNDQK
VILPDPVFNDVK
VILPDPVFNDVR
VILPNLGDYYQITTGWAGAR
VILPNLGDYYQITTGWAGAR
VILPNLGDYYQITTGWAGAR
VILPNLGDYYQITTGWAGAR
VILPNLGDYYQITTGWAGAR
VILPNLGDYYQITTGWAGAR
VILQTQNFNEFAGR
VILVPGTGK
VILYTAKPGVVIGK
VINGLGIAIISTSK
VINGLGIAIISTSR
VINGLGIAILSTSK
VINLDKDAEPDIYNAIR
VINLDKDSEPDIYNAIR
VINLDKESEPDIYAAIR
VINLDKESEPDIYNAIK
VINLDKESEPDIYNAIKR
VINLDKESEPDIYNAIR
VINLDKESEPDIYNAIR
VINLDKESEPDIYNAITR
VINNGTQVIK
VIPALANVQAQLNK
VIPGWTEGVQLMK
VIPLWQDEIAPK
VIQFGEGNFLR
VIQFGEGNFLR
VISAANNEMTLEFGEEHFK
VISEEVEQK
VISFQGYK
VISQIAEAK
VISQPYSGAAAK
VISTITSHGPGYLDK
VISWGQGGVDPK
VISWYDNEIGYSNK
VIVGLYEGSK
VIVSQIVR
VIVSQLVR
VIVVDDPELK
VIYEAALAAGAPK
VKDWTDDQAAK
VKDWTDDQAAK
VKEAAEILDITQYLDR
VKEAAEILDITQYLDR
VKEAAEILDITQYLDR
VKEAAEILDITQYLER
VKEAAEILDITQYLQR
VKGGDEYAVK
VKPADTLGILETIVEGK
VKPADTLGILETIVEGK
VKTDHGNEYGIR
VKVGDEVQILGLGADKK
VLADLALNNPAAFK
VLADLAVNNPEAFK
VLADLAVNNPQAFK
VLAGKPYFSVASGGGTGR
VLAGVLDSNASR
VLAIGENIQIR
VLAWDNYPEIK
VLDELTLAR
VLDLIAHMK
VLDLIAHMK
VLDLIAIMK
VLDLIAIMK
VLDLIATMVK
VLDLIATMVK
VLDLIATMVR
VLDLIAVMK
VLEGEGDFGYNAR
VLELAELVK
VLELGNVQFSATR
VLELIAHMK
VLELVGVGYR
VLFANSGAEANEGQIK
VLFDGIPLNK
VLFDGIPLNK
VLGGADTWATSQTLAGAIR
VLGGADTWATSQTLAGAIR
VLGGADTWATSQTLAGAIR
VLGGADTWATSQTLAGALR
VLGGADTWATSQTLAGALR
VLGGADTWATSQTLAGALR
VLGGADTWATSTTIAGAIR
VLGGADTWATSTTIAGAIR
VLGGADTWATSTTIAGAIR
VLGGADTWATSTTIAGAIR
VLGGADTWATSTTIAGALR
VLGGADTWATSTTIAGALR
VLGGADTWATSTTIAGALR
VLGGADTWATSTTIAGALR
VLGGADTWATSTTLAGAIR
VLGGADTWATSTTLAGAIR
VLGGADTWATSTTLAGAIR
VLGGADTWATSTTLAGAIR
VLGGWANIANEYATK
VLGIEYDPNR
VLGITDGIIR
VLGITDGILR
VLGVNINTLR
VLKEEGLEGR
VLKEEGLEGR
VLLAPIDAVPTEWK
VLLENNPSPTR
VLLFNDGAITGR
VLLFNDGAVTGR
VLLFNDGSITGR
VLLKPASEGTGIIAGGPVR
VLLMDEPLSNLDAK
VLLMDEPLSNLDAK
VLLSSLPGVAVTSVK
VLLVGGSSR
VLLVPGTGK
VLMKPAAPGTGVIAGGPVR
VLMKPAAPGTGVIAGGPVR
VLNDAFGIK
VLNDNFGIK
VLNEAAINGK
VLNEAAIR
VLNGLEVFR
VLNGLGIAILSTSK
VLNGLGIAILSTSR
VLPLLAPMSEVAGR
VLPVIITYYTDK
VLPVVITYYSDK
VLPVVITYYTDK
VLQAHISDTSVIVK
VLQDQGSSVK
VLQFGEGNFLR
VLQFGEGNFLR
VLQTASAADLLK
VLSASEFSQLITSR
VLSDIQDGSFAK
VLSDYFVENASFLK
VLSVYDIVNAK
VLTAVQPLISFGSGGVNNDTYTVK
VLTKDEGGR
VLTLSDSDGYIYDPDGIDR
VLTNQSGK
VLVSAPAGK
VLYMADTGDNVVK
VLYVQGTNDNDNSNRPTK
VMETRPLSK
VMFTDLLGTIK
VMIGSAGTK
VMNQLAEK
VMPEAEAIQYMK
VMTDDVIR
VMTDDVIR
VMTDDVIR
VNAALENEEIIQGFIK
VNAIAPGFFITEQNR
VNAIAPGFFITEQNR
VNAIAPGFFLTEQNR
VNAIAPGFFLTEQNR
VNAIAPGFFLTNQNR
VNAVAPGITK
VNAVAPGVTK
VNAVAPGVTR
VNDGEGQVILTYK
VNDGEGQVLLTYK
VNDGEGQVVLTYK
VNDNLQSVR
VNEASGDTKR
VNEWTDDQAAK
VNFNANTLSYTEEPNKDGK
VNFPNGDDLR
VNGTDDIAR
VNGWLDVDKK
VNIFGGGFTGQSQALR
VNIGTIGHVDHGK
VNLFGGGFTGQSQALR
VNLFLDLR
VNLFTALGAIK
VNLVFFDK
VNNALTNEGQR
VNNTGAVSSTTPGK
VNNTMDTK
VNPNYSEGTAGSEK
VNQAVESVGR
VNQGGNDYVLPR
VNQIGSLTETLR
VNQIGTLTETFEAIEMAK
VNQIGTLTETFEAIEMAK
VNQIGTLTETLDAIALANR
VNQIGTLTETLDAIALANR
VNQIGTLTETLDAIALANR
VNQIGTLTETLDAIQLANR
VNQIGTLTETLDAIQMANR
VNQIGTLTETLDAIQMANR
VNQIGTLTETLR
VNQTATTTIPDEAFWIQAR
VNQTATTTIPDEAFWIQAR
VNSVVGGLFPAHEYQVQWFK
VNTDAENAYK
VNTLNMQGK
VNTTGVDESQIK
VNVLDTLVAFNAK
VNVLDTLVAFNAK
VNVLDTLVDFNAK
VNVNGGAIAIGHPVGASGAR
VNVNGGAIALGHPVGASGAR
VNVNGGALALGHPVGASGAR
VNVSAGQAVK
VNVSYTGNEGIIK
VNVTGNVEEAGK
VNVTVENTR
VPATVTGNIPAK
VPFAGSNVMGVR
VPFAGSNVMGVR
VPFINFFDGFR
VPFINFFDGFR
VPFLNFFDGFR
VPFLNFFDGFR
VPFVNFFDGFR
VPGESFQNTASNIAK
VPLFELSTAAGDGAK
VPLIYQFGK
VPSEIIQEPNQNFYK
VPSNITGVYYYEAR
VPSNITGVYYYEGR
VPTLDVSVVDLTAK
VPTLDVSVVDLTAR
VPTLDVSVVDLTCNLEKPATK
VPTLDVSVVDLTCVLEKPATK
VPTLDVSVVDLTVNLAKPAK
VPTLDVSVVDLTVNLAKPAK
VPTLDVSVVDLTVNLAKPAK
VPTLDVSVVDLTVNLAKPATK
VPTLDVSVVDLTVNLAKPATK
VPTLDVSVVDLTVNLAKPATK
VPTPTGSTTILVATVEK
VPTPTGSTTILVATVEK
VPTPTGSTTILVATVEK
VPTPTGSTTILVAVVK
VPTPTGSTTILVAVVK
VPTPTGSTTLLFAVVNK
VPVIAGTGSNDTK
VPVPTGSTTILTAVVK
VPVPTGSTTILTAVVK
VPVPTGSTTILTAVVR
VPVPTGSTTILVAVVK
VPVVVSGK
VPWVDDKGQVQVNNGFR
VPWVDDKGQVQVNR
VPWVDDNGK
VPWVDDSGK
VQAAQLLVYK
VQAFDYEQVK
VQALAEAAR
VQALDYSLDGENWTR
VQDEDFALVK
VQDFASYSK
VQDWTDDQAAK
VQDWTDEQAAK
VQFNIQPEK
VQFNNAIGPYK
VQFNSAIGPYK
VQFNSALGPYK
VQFPVELR
VQFSSAIGPYK
VQGNSGILQR
VQIGTWIDQDK
VQIGTWIDQDKLLETYTTGVTGR
VQIGTWIDQDKLLETYTTGVTGR
VQIGTWIDQDKLLETYTTGVTGR
VQIGTWIDQDKLLETYTTGVTGR
VQIGTWIDQDKLLETYTTGVTGR
VQITDPDGK
VQLDNAADFMDIAK
VQLDNAADFMDIAK
VQLIGFGTFEVR
VQLTYDFPAK
VQLVGDDLFVTNTER
VQLVGDDLFVTNVER
VQLVGDDLFVTNVSR
VQLVGFGGFEVK
VQLVGFGSFETR
VQLVGFGSFEVK
VQLVGFGSFEVR
VQLVGFGSFEVR
VQLVGFGTFEVSK
VQNEDLVYLDYK
VQNVGLELVGEATR
VQQALADSIK
VQQALADSLK
VQQANADGIR
VQQANADGLR
VQQIVQIDTEK
VQQLQMSADQHGDSLK
VQQLQMSADQHGDSLK
VQSALLEAMQER
VQSLGYER
VQSLPGTALASNAK
VQSTLVNTIPLWK
VQSVPTLIIFK
VQSVPTLILFK
VQSVPTLIVFK
VQTNMGYR
VQTNMGYR
VQTVADTAK
VQVAGNDFGGR
VQVTGDFLPTQK
VQYEEAVATAEK
VQYINSYAK
VQYNGALGPYK
VRPELSSAFEAGDKR
VRPELSSAFEAGDKR
VSAALQATNER
VSADGVITIEESK
VSAGEDSITVDGK
VSANDLENYFTTAYSGK
VSANDLENYFTTSYTGR
VSANDLENYFTTSYTGR
VSANNDETIGK
VSAPEKVEEFVIR
VSAWSLYR
VSDEFGNIITEK
VSDGIMVAR
VSDGLMIAR
VSDGLMVAR
VSDLLSEAGISGDAK
VSEAVITVPAYFNDAQR
VSEFGAPDAPGYEFMQNR
VSELFLLLQQK
VSELSGGTMK
VSENVEYDWQK
VSETTTAAAAAGGAGSK
VSEYGIQLR
VSEYGLQLR
VSFTPEQIYENAK
VSGEDGSAATDAIDTINAAIR
VSGEDGSAATDAIDTINAAIR
VSGEDGSAATDAIDTINAAIR
VSGEDGSAATDAIDTINAAIRK
VSGETADNALK
VSGGNWEQLTGFAYPEK
VSGNAFFEVANTGAQEFAK
VSGSYTSNSGILK
VSGVQIIR
VSGVTITQSAGGAGGK
VSGYAVNFIK
VSHNNGALYGYVNPQAQIVVQEK
VSIEGHTK
VSITVYTGR
VSIVPLEVIIR
VSIVPLEVIVR
VSLDLGSNETQEK
VSLFNTNLESASAAVR
VSLGNQGDAQAAVAK
VSLGTQAGAQAAVAK
VSNDGVITIEESK
VSNDGVITVEESK
VSNIQDKDVILR
VSNNWTAPGFTLR
VSNPGAATVQR
VSNSTEFQNALNNSNISVIR
VSPDQNLASFFGR
VSPNLDKK
VSPSDAYVIPEAYGTFVNR
VSPSDAYVIPEAYGTFVNR
VSPSDAYVIPEAYGTFVNR
VSQFALLPQGQVER
VSQGILTVR
VSQGSQMADETAK
VSQLALLPQGRPEAAK
VSTALQTTSQR
VSTQSSDAEVESAVR
VSTQSSDSEVEK
VSVDLNFR
VSVFAYANPTSSLR
VSVGDMHTK
VSVGDMHVK
VSVGYTNNNGIIK
VSVSDNNNLAK
VSVSDNNNLAK
VSYELYFDR
VSYGAADVK
VSYLYQPYNPSILR
VSYNAQYAGEEVK
VSYPIDFIEK
VSYPIDHIEK
VSYPIDHIEK
VSYPIDHIK
VSYPIEHIEK
VSYPINHIEK
VSYPINHIENIVKPISHAPAAK
VSYVSTGGGALLEAIEGK
VTAANASGINDGAAAIILASGEAVEK
VTAANASGINDGAAAIVLASGEAVEK
VTAANASGLNDGAAALILASGEAVEK
VTAERNPADLK
VTAGEDSITVDGK
VTAGQASGINDGAAAIVLASK
VTAGQASGINDGAAALVLASK
VTAIIEEIK
VTALLEEIK
VTAMIEEIK
VTAMIEEVK
VTAMIEEVK
VTANLNLYEQINPIK
VTATPEDVAK
VTATVCGQDVAFNFK
VTAVTTPVISQENK
VTDIIAELIAGK
VTDIIAELLAGK
VTEAVITVPAYFNDAQR
VTEVAEFLK
VTFDGGILFPTGK
VTFDSGILFATNK
VTFPGGILFATGK
VTFYAPGVK
VTGIEEAVGDAQAK
VTGIIDVLNKR
VTGLIDVLNKR
VTGSEPVSITLK
VTGTLEYFNR
VTGTVLDQK
VTGYEALAMILR
VTGYEALAMILR
VTGYEALAMILR
VTGYEIEGHAK
VTGYQAAAMILR
VTIADSTAILQALGNPDK
VTIADSTAILQALGNPDK
VTIADSTAILQALGNPDK
VTIADSTAILQHLGNQDK
VTIDQLNQR
VTIGTFPLEADR
VTISDAFQNSTAR
VTITANEGAGHK
VTITANEGAGHK
VTLAGIPDNMAK
VTLLEDNQGK
VTLNIEGVGSR
VTLNWSNNFNYK
VTLQYAPNVTVLK
VTLWDATSFVNLAGVR
VTMQNLNDR
VTMQNLNDR
VTNAGFEPVELK
VTPAGTGYDWATALK
VTPAQANETDFSQNQQLILDNK
VTPAQANETDFSQNQQLILSNK
VTPLLIEAIK
VTPLLTEAIR
VTPSAAPGAK
VTPWGMYAAIGPNTFR
VTPWGMYAAIGPNTFR
VTPWGMYAAIGPNTFR
VTPWGMYAAIGPNTFR
VTQGPSQAPHYVDPDDPIVK
VTQPAIFIHSVLLAK
VTQPAIFLHSVILAK
VTQPAIFLHSVLLAK
VTSENITSAESR
VTSLGFGTDSYITGAYK
VTTQIQAQFQK
VTTVDGANDQAK
VTVNDTELTVNEGGK
VTVQNLDIVK
VTVQNLEVVR
VTVQNLQIIK
VTVQNLQVIK
VTVQNLQVIK
VTVQNLQVLK
VTVQNLQVLK
VTVSNVPFK
VTVVDGNNDQSK
VTVVGVGDQYLK
VTVYTGINEFLR
VTWEDDNHNWQVNR
VTWEDDNHVWQVNR
VTWENGTEADSR
VTWVDDKGEVQNNIGYR
VTWVDDKGEVQNNLGYR
VTWVDDQGK
VTYSTSGETK
VTYTPGSQSYSVSR
VTYYANANSK
VVATLFFEPSTR
VVATNGETFER
VVDDTNITR
VVDGTPVPAPAK
VVDLIAPYAK
VVDLIAPYLK
VVDLLCPYQK
VVEAGIPLVYINR
VVEAPAPAPVADQPLLATVR
VVEAPAVQEEK
VVEEYGDKYGTASK
VVEIPASNIK
VVEIPASNLK
VVEVPASNLK
VVEVPSSK
VVFIENYR
VVFLENYR
VVFQDLPK
VVFSVPYDTENNPK
VVFSYLQNK
VVFVTDGTVVNSSK
VVGGGTYGR
VVGLGYQATGGAFIYR
VVGSQQFAVNSAK
VVGTNTGTVTDLDGK
VVHYEGVTWNR
VVIADTTIGR
VVIAPDALNGDFTANFTR
VVIASHILGK
VVIAYEPVWAIGTGK
VVIDPETGKPK
VVIEADEEAYRK
VVIEANEEK
VVIIDFDNEK
VVIIEDVTTSGK
VVILDFDNEK
VVILTGGPDKK
VVIPDGAFK
VVIPDPVFNDVR
VVLAGACR
VVLDDATNK
VVLGSIER
VVLPDPVFNDVR
VVMDAIYK
VVMDAIYK
VVMDAIYK
VVMDAIYK
VVMDAVYETR
VVMDAVYETR
VVNALGQPIDGK
VVNDVAPK
VVSAGQGIGAK
VVSDATSEGFKK
VVSLEEIHALAK
VVSTITSHGPGYLDK
VVSTITSHGPGYLDK
VVSWYDNEIGYSNK
VVSWYDNEIGYSNK
VVSWYDNEIGYSNK
VVSWYDNEMGYSNK
VVSWYDNEMGYSNK
VVSWYDNETGYANK
VVSWYDNEWGYANK
VVSWYDNEWGYSNK
VVTISGPDGYIYDPAGLDAEK
VVTLGEIMLR
VVVSQIHR
VVVSQLHR
VVVTGYADAGTGTK
VVWMDDNGNYHTNIGYR
VVYGAFDIIK
VVYPIPDDVSLK
VVYQDLVK
VVYQEGPYYGR
VVYSAFDQIK
VVYTFGAYK
VWNFIPYIGGGVAR
VWNFIPYVGAGAVR
VWNLIAYPR
VWTEMADFVGGK
VWYGAGIANLSYDGAK
VYAEPQAQNIPWVK
VYAGADELPR
VYAPFDGVVK
VYAVSWQAAPGAVFYR
VYAVSWQAAPGAVFYR
VYAVSWQAAPGAVFYR
VYAVSWQAAPGAVFYR
VYAVSWQAAPGAVFYR
VYDAVGNATK
VYDAVGNR
VYEEGESMYR
VYEEGESMYR
VYFAIGTNK
VYFSGDNIALWSAR
VYFSGDNIALWSAR
VYFSGDNLALLSAR
VYISNSGSEANEK
VYLSNSGSEANEK
VYMNQGTGSNWK
VYNFSAGPAVLPEEVLK
VYNFSAGPAVLPEEVLR
VYNVSVER
VYNVSVER
VYPNGFEAVK
VYQIVSAANLTPK
VYSELIGNIQR
VYSGDIAAAVGFK
VYSGTLNSGSYVLNATK
VYTDGLVEK
VYTDKDGVEGAYVLSFK
VYTGVESSITGYEYK
VYTIASGTK
VYVSAQNLYTFTGYK
VYVSEGTGK
VYVSGENLANITSFTK
VYYINATK
WAALQGISEEER
WAETVPYTFR
WAGIIDTVQAR
WAGSDYTVEQVK
WALEELLAK
WANGTLNGEGGTK
WDSNLSVNTEDFNSYVR
WDTNASQGVYLLNR
WEAPYELLLK
WELLQQVDTSTR
WFSPIIGAR
WFTPGIGLR
WFTPGIGLR
WFTPGLGLR
WFTPGLGLR
WFTPSIGLR
WFTPTIGAR
WFTPYVGFR
WFTYSVNESGVYTLKPAVR
WGGTWVAAYK
WGITDGLMTTVHSTTATQK
WGITDGLMTTVHSTTATQK
WGNFPSISAGWAISNEK
WGTFPAVAVGWK
WGYIATTQAGR
WIAISSASGK
WIALSSAAGK
WIALSSASGK
WIEQWEADGTTK
WILDNVEGVR
WILENVPGAR
WINDGANMK
WINPDTGEISYGQPQDGK
WINPDTGEISYGQPQDGK
WINPIFGFR
WISPYIGFR
WISPYLGFR
WLGGMLTNFK
WLGGMLTNFK
WLGGMMTNFK
WLGGTLTNWK
WLLENVPGAR
WLNDSSAYNMTAQGK
WLNITANTSFEK
WLPIVAASQSVK
WNAGASTLAEDAWFK
WNATTASVGDMLYR
WNDIPNFR
WNDTNTYDVMER
WNEQNPDR
WNGATTWTDTATNAK
WNQDGANMQK
WNSTPNYYEGTR
WPGGMLTNFPTIR
WPGGMLTNFPTIR
WPGGMLTNFPTIR
WPGGMLTNFPTIR
WPVGTYVNNDR
WQENVNTTVK
WQFYQNQR
WQLGTIQVDYNLPER
WQLGTIQVDYNLPER
WQNENLTLYSYR
WSDGTPVTAEDVKR
WSDGTPVTAEDVKR
WSEDGTTYLSNVPR
WSEETVSNLK
WSGPTEEQR
WSGVPFYVR
WSQLVDGTYENLK
WTFEPISVEGK
WTINPSENGVYQQK
WTLDLGTISSAAFK
WTLFDLQDK
WTLVDVGPK
WTLYDLQDK
WTPETAATATYPR
WVEQFETLR
WVFSTGYDVEK
WVIPNAPAGDYYIQIK
WVNITFTPK
WVPVENFYGR
WVSPVFGFR
WVTPTFGFR
WVVEDGAIK
WVVIDATDQVLGR
WWYNTATNVANDQR
WYANTGEIDALNGTVVPK
WYSPLPEGFR
WYTVSLEVNTLDR
WYTYSENETTGEK
WYVVDATDVPLGR
YAAAQVDNK
YAADALSQAGK
YAAIGVDTEK
YAALGVDTEK
YAANASATLTK
YADLVVAGFDAGAAQK
YADLVVAGFDAGSAQK
YAEDTYYTVER
YAEENHDTLVR
YAEGYPGHR
YAEGYPGK
YAFEEAEHAAK
YAFEEAEHAAK
YAFEEAEHASK
YAFEEAEHASK
YAGAIWWQNNATGVSTSALLPR
YAGAIWWQNNATGVSTSALLPR
YAGAIWWQNNATGVSTSALLPR
YAGAIWWQNNATGVSTSALLPR
YAGAIWWQNNATGVSTSALLPR
YAGAIWWQNNATGVSTSALLPR
YAGAIWWQNNATGVSTSALLPR
YAGAIWWQNNATGVSTSALLPR
YAGAIWWQNNATGVSTSALLPR
YAGAIWWQNNATGVSTSALLPR
YAGSPSAAGGGSLDR
YAGTEIEFEGEK
YAGTQTEK
YAGVAEDGSAQYYDK
YAGVDPATGK
YAGVPATAADGK
YAHIVTSTTHK
YAHIVTSTTHK
YAIANNLR
YAINLNER
YALADTVSAGEDTITVDGK
YALQDLFGAGK
YANADMADLER
YANIGDVVVASVK
YANIYQYITGK
YANTDAISNAAR
YAPAPLLR
YAPGELVR
YAPSPLLR
YAQAQLDLSSINSK
YAQEINFGDGLPDGQK
YASFDSGEGK
YATENTIPADK
YATIYQYITGK
YAVGDVASVR
YAVGQFNINNLEWTK
YAVGQFNINNLEWTK
YAVTELFK
YAWEEAEHAAK
YAWEEAEHAAK
YAWEEAEHASK
YAYGDSPLGPWR
YDADGNVR
YDAGLLLDAINR
YDDDDAAQTPGAR
YDDEEAGQTAGSR
YDEDTNEKIEGSYGIK
YDGITESDLDWAGDNKK
YDGSDVQPYSTNDWNR
YDIIYAGAQK
YDLIYAGAQK
YDLQELFAGGK
YDLQELFASGK
YDLQELFATGK
YDLTVPFAR
YDNALYQFEQTK
YDNALYQFEQTK
YDNETVATAAQAR
YDNTADLVADRR
YDPENPEWVGR
YDPVDKVNAIK
YDSSQGKYEK
YDSSQGKYELADK
YDSSQGKYELADK
YDTAHGQFEGEVSATENALIVNGK
YDTAQGGYCGK
YDTAQGGYCGR
YDTAQGGYTGR
YDTAQGNYAR
YDTAQGSFIGR
YDTEAEAPR
YDTMHGAFDGTIEADVENSK
YDTMHGQFDGTIEADVENSK
YDTMHGQFK
YDVSYLDAAK
YDVTHALYR
YDVTLDIPSLK
YDVYVLEDNPYGEIR
YEDEINKR
YEEEVALR
YEEEVSLR
YEELQITAGR
YEEMDQNTVLSK
YEFPGDDIPIIK
YEFPGDDIPIIK
YEFPGDDLPIIK
YEFPGDDLPIIK
YEFPVQEYEYHTLR
YEGIGAGAEK
YEGNEAGK
YEINPIIDR
YEKPATATNLQPTVLFR
YENSYGFEAGTFK
YENYQTNESK
YEQAPSDVQEK
YEQSGELHGLTR
YEQSGELHGLTR
YESINATGNTLTVPLTR
YESSTALTQQTGIK
YETELSLR
YEVGEGIEK
YEVGEGLEK
YEVGQYVYTENGR
YEVGTMIEIPR
YEVGTMIEIPR
YEVTDILSK
YEVTDLLSK
YFADNNIK
YFAQNNITVYTINATK
YFDDPSTITVDEIK
YFDLTTVIK
YFDQTYNLVANFNR
YFEELIDK
YFEQLIDAMK
YFEQLIDK
YFGGGSGAVTTLAK
YFGINNSGLSK
YFINPTGR
YFNPIGAHK
YFSQDGVIK
YFSVASGGGTGR
YFTPVFGLAVESNAYFK
YFTYDQLTK
YGADKNEK
YGAPAADTPLVVGTPADVEVYK
YGAPAADTPLVVGTPADVEVYK
YGAPLITNDGVTIAK
YGDEQVHIWR
YGDEQVHLWR
YGDVLTLTWTPAASTIYK
YGEELVKR
YGELAQIWR
YGEVAGDLANVLAAAR
YGFHGTSHR
YGFMGIPVPK
YGLGSSDTTPAK
YGLGYDLVAGANIVGFQK
YGLGYDLVAGANIVGFQK
