## Additional files for "PathwayPilot: A User-Friendly Tool for Visualizing and Navigating Metabolic Pathways": Additional file 1.xlsx (part 3 of 3)

### Sheet: CR_8W_2 (continued)
AAAAQFAADSESR
YGLGYDLVAGANIVGFQK
YGLGYDLVAGANIVGFQK
YGLGYDLVAGANIVGFQK
YGLGYDLVAGANIVGFQK
YGLLNILSPK
YGLSVEGETLK
YGMAFFLDK
YGMEGNYVAGANIAGFLK
YGNIGDVIVASVR
YGPQVVALLNK
YGSLFDATQTMVAK
YGSLFDATQTMVNK
YGSLFDATQTMVNK
YGSLFDATQTMVSK
YGSLFDATQTMVSK
YGSLFDATQTMVSK
YGSLFDATQTMVSK
YGSPLITNDGVTIAK
YGTGQSVWDGINR
YGTIPIVR
YGTIPIVR
YGTLPIVR
YGTLPIVR
YGTQPDGYINYVK
YGVDTSMIVR
YGVIYGGVQK
YGVNTGDLSALAGK
YGVNTQFIAR
YGYGYVQGADAAAK
YGYIDDVIEPR
YGYVEISTPIMLNR
YHVTGEAVGATDASGIR
YHVTGEAVGATDASGIR
YHVTGEAVGATDASGIRDLFEK
YIADNNIQLYTINAIDK
YIAENFLENVK
YIANQAQYDR
YIANTPYGVVEMWNDR
YIDYKDPEFLK
YIDYKDPEFLK
YIDYLLADATK
YIEAGKDLEGK
YIEEGKDQQGK
YIEQSPHPR
YIEQSPHPR
YIEQYGNYK
YIEQYGNYK
YIGADTDVPAGDIGTGAR
YIGADVDVPAGDIGTGAR
YIGGGEESFGYLPYDK
YIGPDIDVPAGDMGVGGR
YIGPDIDVPAGDMGVGGR
YIGVDVSEIGYNQPK
YIGVDVSEIGYNQPK
YIGVPVEDLNYNQPK
YIIEQYEK
YIISSGGAPR
YILEQYEK
YILSSGGAPR
YILTATFR
YINAGQTLGADK
YINAYSDNIYAIPK
YINIIEIMR
YITGGADGQSGGLKPFTK
YITGWTAFNSADEK
YITGWTAFNSADEKEQSGNYLPINIDAK
YITSPGYYYVTYK
YIVGTGSYNSYDSFR
YIVSSGGAPR
YIYDEDIVGK
YKDADSTIVTDVK
YKEMDTNTTLSK
YKEMDTNTTLSK
YKEMDTNTTLSK
YKEMDTNTTLSK
YKGEFEER
YLEAHPDFGYEIK
YLEAHPDFGYEIK
YLELTEGYITK
YLEQYGNYK
YLEQYGNYK
YLGDITDDLLSTYNYK
YLGESPWDR
YLGPARDEMEK
YLGPARDEMEK
YLGTDDPAAVQAALK
YLGVPVEDINYNQPK
YLHTLTNLGPSPEPNLTVLWSTR
YLHTLTNLGPSPEPNLTVLWSTR
YLHTLTNLGPSPEPNLTVLWSTR
YLHTLTNLGPSPEPNLTVLWSTR
YLLISSSQPGTQPANLQGIWNPNAR
YLLISSSQPGTQPANLQGIWNPNAR
YLLTATFR
YLNTLTNLGPSPEPNLTVLWSTR
YLNTLTNLGPSPEPNLTVLWSTR
YLPDLASGR
YLQDMSYLR
YLQLTEGYITK
YLWQVTLAK
YMAQGAVAYAK
YMAQGAVAYAK
YMAQGAVEYAK
YMAQGAVEYAK
YMTPGGIFDAYK
YMTPGGIFDAYK
YMVYNGPFVLK
YNANFSNLQLNAGVVYK
YNDNIQFQPITITR
YNFNAGPSMLPR
YNFNAGPSMLPR
YNIIEGGGFLR
YNLQDLFGAGK
YNNVPIDMGGR
YNQGLDAVEK
YNSVTVSPK
YNTFQGDPTK
YNTVIATK
YNVSFPEGQDASNTK
YPAFGNLVPR
YPDLNFYSSDYIK
YPEAAQQNDIQGR
YPIEENVAK
YPWIEWDESVK
YQDAEDAK
YQNTDQAWDAK
YQNTPTLVSSSLTWER
YQTELSLR
YQVAFITDVGQLK
YQVEIDGISR
YQVSEGNPASDR
YRPGTVALR
YRPNADIVALTPNER
YRPNSEYHEGR
YSAENLPAGK
YSAVVDSSNVIWPIYGK
YSDGLHQAIEAK
YSDGLHQALEAK
YSDGTTGTEYIDAFR
YSDVPTQLR
YSDVSPLPVFQR
YSFTFELR
YSGNSNLDYSK
YSGQEFITR
YSGVPELPR
YSISNTAEYGDYITGPK
YSISNTAEYGDYITGPK
YSISNTAEYGDYVTGPK
YSLLYDASK
YSLSAQYR
YSLSIQGGTENTK
YSLSQIVDAVSEK
YSNFAFDGDPYIAR
YSNLYFNMSK
YSPAVQELADLIK
YSPAVQELADLIK
YSQGASQTVVGR
YSSLNSFSENLAVAYK
YSSSIALNQSFYQFNPSK
YSSSIALNQSFYQFNPSK
YSSVEGLPEGLK
YSTDNERPAGAPAYPSK
YSVAVNPTQPYTTLSFR
YSVNANVSTLK
YTAALNVNTEIFK
YTAEVGGK
YTAQDWDGFQELVK
YTAQDWEGFQELVSK
YTDAEGDALTAR
YTDAEGDALVAK
YTDAEGDALVAR
YTDATLPFTVTYTTEK
YTEDTSTVTIYGK
YTEIGNFTPEHLAWAK
YTFGDKYTVSTR
YTFGDKYTVSTR
YTFYAQQATK
YTGAITIDAAK
YTGASAPDGVK
YTGNDAGK
YTGNEAGK
YTGNQQLYIK
YTGSTYNWSWK
YTLDDLAK
YTLEQLGDFFK
YTLGGTDWDKFETK
YTLVFQNATLAAK
YTSQQQAEYLK
YTTNEAGK
YTTTTSGELAAWTVSEGVK
YTVELDIEK
YTVTISGVGFNFGTANANK
YTVTTISELK
YTVWYDTGK
YTWDDPNNIK
YTYFASAAK
YTYFASVAK
YTYGVLEK
YTYGVLER
YVDFFAEAR
YVDFFAEGR
YVDGEGNELK
YVDLFFEGR
YVDPVTGR
YVDSDATK
YVEDNFGK
YVEEATGNPLYQR
YVEILDIVK
YVGANNMVAESR
YVIIGHSER
YVILGHSER
YVNDIAGR
YVNFQIGK
YVNQGYEENR
YVPINETIR
YVSDNEGLK
YVSQGTDENR
YVSQGYENNR
YVSQGYETNR
YVTDLTQWTDEWK
YVTDLTQWTDEWK
YVTIESESEIPAK
YVVEPLER
YVVIGHSER
YVVLGHSER
YVVMSAPSK
YVVMSAPSK
YVVPNYNLDEIAALNEK
YVVSSGGAAR
YWASLGDVFVNDAFGTAHR
YWASLGDVFVNDAFGTAHR
YWASLGDVFVNDAFGTAHR
YWDDISPFIK
YYADFSAAAIHSAK
YYDELPAVVEK
YYDIADGTETSANNR
YYDIATGTETNANNR
YYDNDQIQVFVR
YYDNVANFFK
YYDVILKPVITEK
YYDVLAEIPR
YYENVLGLK
YYFLSGFTAK
YYFLSGFTSK
YYIEVANMPTTNDALEFLKK
YYIEVANMPTTNDALEFLKK
YYTTDVQVR
YYVGMVDYNTGTGAR
YYVGMVDYNTGTGAR
YYVNPTGR
YYYIADDWTK

### Sheet: CR_8W_3
AAAAIQTVK
AAAAQFAADSESR
AAAAVSSLDNQSYAAK
AAAAYLDIPLYR
AAADYLDLPLYK
AAADYLGLPLYK
AAAEAAAPAETAAPEKK
AAAEAAAPAETAAPEKK
AAAENEFVGLK
AAAGNIIPSSTGAAK
AAAGNIIPSTTGAAK
AAAINIIPHSTGAAK
AAAINIIPHSTGAAK
AAANALGTSLYNYIGGVNAK
AAANALGTSLYNYIGGVNAK
AAANYLDIPLYR
AAANYLDLPLYK
AAANYLDLPLYR
AAAQNTIPHSTGAAK
AAASAGTSIPNTYLK
AAASDANESVVFDAK
AAASSNFFQVTVPVNK
AAATAYDPK
AAAVNIVPNSTGAAK
AAAYAQLTGLTEK
AADDAAGLAISEK
AADDAAGLSISEK
AADDAAGLSISEK
AADDAAGLSISEK
AADDAAGLSISESMR
AADDAAGLSISESMR
AADDAAGLTISEK
AADGSATHSDFSNGLVIVENTAAPFDSR
AADGSATHSDFSNGLVIVENTAAPFDSR
AADIAQYTVDIGTNPDGK
AADIIAEGK
AADKINQEITR
AADNAAGLAISEK
AADVDTLGDLVQYNK
AADVETLGDLVQFNK
AADVTGTTFNSYK
AAEIDYSPLFDVMK
AAELILSAK
AAELSGDFK
AAEQLAQATLK
AAEVAEAIR
AAEVPEAIR
AAEVPEAIRK
AAEVYPNDAR
AAEYVEFNDQLQK
AAFAQLVELAK
AAFEEAEHAAK
AAFENEFAIAK
AAFFNLEK
AAFPYTALNR
AAGADYVGLDEYIEK
AAGADYVGLDEYLEK
AAGDGLWTWTR
AAGDGLYTWTR
AAGFDPYEIVK
AAGGLAIIGTER
AAGGTLPATIAGK
AAGGVLDADTK
AAGGVSTTEDAVK
AAGIALTDTFVK
AAGIPTVLINR
AAGNDFLGWVR
AAGVDITSSERPGTIGSIR
AAGVQIINSGGPGEAADIR
AAGVSVQNVSGTFGTAPK
AAGVVDPAK
AAIAEGIVPGGGVAYIR
AAIDSALER
AAIEAAVAK
AAIEAGISVYNR
AAIEEGIVPGGGVAYIR
AAIEEGIVTGGGVAYIR
AAIEEGVVAGGGTTYIR
AAIENSLNK
AAIGIPEEWLR
AAINQVSDIR
AAINQVSDIR
AAINQVSDVR
AAINTVSDVR
AAINTVSSIR
AAINTVSSQR
AAINTVSSTR
AAINYVSDVR
AAIQSAIDR
AAISELQAK
AAITADEIAK
AAIVYGEIDR
AALAAQEAAIAAAK
AALADADGNIDYEALTK
AALEAGVNQLADTVR
AALESGVNQLADTVR
AALTADDIAK
AALTADEIAK
AALTYQWYR
AAMEHGLK
AAMGNFAAFDAIPGVETR
AANAASFDQYK
AANAGGVATSGLEMSQNSER
AANAGGVATSGLEMSQNSER
AANGTNSVSDR
AANLDAIHDTVHEMAR
AANLDAIHDTVHEMAR
AANLDAIHDTVHEMAR
AANLDAIHDTVHEMAR
AAQAELETIGK
AAQAQIIADYQAK
AAQDYNSDAK
AAQGILTVR
AAQSIAVAR
AASALAESAAAK
AASDFEALR
AASELWVYDHATDK
AASELWVYDHATDK
AASFEFER
AASGNIIPSSTGAAK
AASGNIIPSSTGAAK
AASGNIIPSSTGAAK
AASGNIIPSTTGAAK
AASITANGETVFK
AASITANGETVFK
AASQFEQIR
AASQFEQLR
AATDAGAAAAER
AATFVGELGR
AATGNIIPSSTGAAK
AATGNIIPSSTGAAK
AATNYVSDVR
AATSQFHQTGTTTGR
AATSQFHQTGTTTGR
AAVAATEAAAAAAK
AAVAATEEAAR
AAVAATTMR
AAVAQTGAR
AAVDAGSVAAEK
AAVDELHK
AAVDYQAKPWLK
AAVEAANAPK
AAVEEGIIAGGGSAYIHAAK
AAVEEGIIAGGGSAYIHASK
AAVLATVEK
AAVPSGASTGENEALELR
AAVPSGASTGVHEACELR
AAVPSGASTGVNEALELR
AAVQQISDSR
AAVTVIDGEK
AAWEEAEHAAK
AAWEEAEHAAK
AAWQNPGYTAVSDTDVK
AAWQNPGYTAVSDTDVK
AAYAVAQNTR
AAYEEAEHAAK
AAYEEAEHAAK
AAYIITGQWAK
AAYLDTGVWASK
ADAAEEKEEGAAEATPGKR
ADALETSLVSNATDALAGK
ADASNLPNYR
ADAVLTYLVNSGVSPTR
ADAVMSYLVNSGVSAAR
ADDLNTELEK
ADENGELTGEMVAK
ADETAAAAQGDAK
ADFTNPEALLK
ADGITGEVLLQNLESR
ADGSATESLTK
ADGSETVTVGPIR
ADIALGNTGR
ADIDYALVEALTK
ADIDYGFAEADTTYGK
ADIDYGFAEADTTYGK
ADIEYGFAEAATTFGR
ADIVNEIAK
ADIVNEISQK
ADIVNEISR
ADLAAYGITDVK
ADLAEQSAVR
ADLAEQYLGVK
ADLGAAQNR
ADLGAYQNR
ADLIAYLK
ADLNGNLTIAK
ADLTTQEGVQK
ADNSNKDNTIGNNQR
ADNVDQWAAAGR
ADPEWNVILLR
ADPLSSSLVDIQENYIK
ADPLSSSLVDIQENYIK
ADPLSSSLVDIQENYIK
ADPLSSSLVDIQENYIKEYK
ADQLEDALTTNVTNALSGK
ADVATANWATDAAQSR
ADVLNEALNQAR
ADYTDYSSIDKAPEER
AEAAGIPVIFFNR
AEAAVAIAR
AEAEPLPAGSEIGWYDEAK
AEAESWYQTK
AEAESWYR
AEAESWYR
AEAPAEEAPKAE
AEAQGFEVYTAAEAAK
AEAQGFEVYTAAEAAK
AEAVANTLK
AEAVANTLKK
AEDYADIDAAPEEKER
AEEDPTFR
AEEINVGAPQIIDLR
AEFATAEAEWTLAK
AEFATILYR
AEFGYENTFYQLK
AEFGYENTFYQLK
AEFTVYTK
AEGAAIIYR
AEGEAFGKK
AEGIYTYNTEK
AEGSASQIYDTNNWNR
AEGSTTTVTITK
AEIAALHNR
AEIQVDVGEAR
AELGTLTDADLNK
AELINAVAEK
AELLEANQALAAALAQPK
AELLEANQALAAALAQPK
AEMAAIVYR
AEMAVVMGK
AENADAINEFDR
AENLAQAQAIEALENRPVVK
AEPPQANVGDTVR
AEQAFQLITYLTK
AEQIVQSVINSGK
AEQLTANTDAK
AESGTLSYIGR
AETDAYIAAQK
AETEAYIAK
AEVAAIIYR
AEVAAIIYR
AEVAAILYR
AEVAAILYR
AEVAALIYR
AEVAALIYR
AEVEGDTSK
AEVPSGASTGENEAVELR
AEYPIAVER
AEYPLAVER
AFADELEENLK
AFAEQLVNLSVK
AFAEQLVNLTVK
AFAGESQAR
AFATNFNPEINIR
AFEEGALSLEDVVAYAK
AFEGLLNR
AFFNIPVR
AFGFEDWLTNPDFNTADAR
AFGPINLPGSEPQGGR
AFIPEYPVGTAADIAK
AFIPQETATQK
AFIPQVTATQK
AFLAANSADVSTYYK
AFLSQTAEK
AFLVNNLR
AFQGLLER
AFSTNETILENLVK
AFTDVVADELKK
AFTGDNLAYVEK
AFTSMDQLSSAIR
AFVDWIVK
AFVFPGQGAQFVGMGK
AFVFPGQGAQFVGMGK
AGAAEVNANSALIALAEGK
AGAANIVPNSTGAAK
AGAAYTNTLWDYAQAGYK
AGAAYVSPFLGR
AGAEGAQIIENPILSNFK
AGAEGGQIIENPIIANFK
AGAEGGQIIENPILANFK
AGANEIVIPVER
AGAPNYGFTDLTK
AGAQNIVPNSTGAAK
AGATYVSPFIGR
AGATYVSPFLGR
AGAVILEPIMK
AGAVNIVPNSTGAAK
AGDAAVAER
AGDDAAGLAISEK
AGDDAAGLAISEK
AGDDAAGLAISEK
AGDDAAGLAISEK
AGDDAAGLAISER
AGDDAAGLTISEK
AGDDAAGLTISEK
AGDDANTAFEK
AGDDANTAIEK
AGDDASGLAVSEK
AGDEIGIHDDDYK
AGDLHFEGLELVTPK
AGDNAAGLAISEK
AGDNAAGLAISESMR
AGDNAAGLAVSEK
AGDNAAGLAVSEK
AGDNIGALLR
AGDVIEVR
AGDVYQALAAAEK
AGEAFLAANAK
AGEALLLENLR
AGEEVEIIGLTEER
AGEPIGLWNLNYQR
AGETVEIVGLTDEKR
AGEVTAAIAK
AGEVTSAIAK
AGFAGDDAPR
AGFNAPTLDIK
AGFTVDLETSK
AGGFTNGGLNFDSK
AGGGATTGVTGAVAAGK
AGGITAVYSGNSLTIGGVK
AGGITAVYSGNSLTIGGVK
AGGNYGEIWGTTFTR
AGHYAVGQFNINNLEWTK
AGIALNDHFVK
AGIALTDTFVK
AGIALTDTFVK
AGIDENQFFLGYTQIYR
AGIINSFNVSK
AGIQLTPTFVK
AGKPGQIFTTR
AGKPYFSVASGGGTGR
AGLAVDFR
AGLGALQNR
AGLINSFNVSK
AGLLPAAIYSGEK
AGLNFMNVSGSDAK
AGLNFNFNVNEK
AGLNIDAFAPR
AGLNIDAFAPR
AGLSLTDTFVK
AGNGVILITTK
AGNIEGGGVLGWTYK
AGNNLSELAK
AGNPDWYFNGLLGFK
AGNPDWYFNGLLGFK
AGNPDWYFNGLLGFK
AGPVLLEPIMK
AGQAITVYQR
AGQNNSVLSK
AGQPVDVPVFVK
AGTGDALSEALSR
AGTLSVGQWK
AGTMTTIHAYTATQK
AGTMTTIHAYTATQK
AGTMTTIHAYTATQK
AGTTLVAQALNK
AGTVTPDVAK
AGVAAIFGPGTR
AGVEVGTEK
AGVGTTGNSAISPYSTLGK
AGVGTVTDFDGVFK
AGVLETTFR
AGVNAGMDIDAFAPR
AGVNAGMDIDSFAPR
AGVNASDCQSWK
AGVNYNIDR
AGVPETPYSLAELQNQR
AGVPVAPVLNTK
AGVPVGPVISTK
AGVPVGPVLSTK
AGVSAIFGPGTR
AGVTAEGIAK
AGVTGTYYDTK
AGWDTHGLPVEIGVEK
AGWDTHGLPVELGVEK
AGYKPGDDVR
AGYLNTGVWAK
AGYTAIVSHR
AGYTAVISHR
AHADELQAK
AHASVEGVTK
AHIEQQDAK
AHLAGDEFPLDVVNALDK
AHNQAIADQNK
AHPADGAGQGLIK
AHPEVGENK
AHPEVGENKLEAIHK
AIAAGITEVVFDR
AIAATSETPVIVK
AIADKELSDK
AIADYVAEGASIAALR
AIADYVAEGASIAALR
AIAEELVNLTVK
AIAEQLVGLTVK
AIAEQLVNLTVK
AIAQILLDEGYIK
AIAYHDTVAPK
AIDAGATAYK
AIDALVPIGR
AIDKPDVVYNEAR
AIDLIDEAASK
AIDLIDMTAAHLAAK
AIEAAGYVPGK
AIEAGITEVVFDR
AIEDYIPFANLR
AIEEEFDVSAAAPVAVAGAAGGDAAAK
AIEEEFDVSAAAPVAVAGAAGGDAAAK
AIEFSTLQR
AIEGFNYTIEPR
AIELAGYVPGK
AIETGEGHAYK
AIEYDPNR
AIGAFQNTQFQLADMATK
AIGAFQNTQFQLADMATK
AIGIIINNPEFADVR
AIGLVIPELDGK
AIGLVIPELDGK
AIGLVIPELDGK
AIGLVIPELDGK
AIGLVIPELNGK
AIGPDSELK
AIGTIDAALVK
AIGTLDQALMK
AIIVNQAVPGTTEAFR
AIIVNQSVPGTAEAFTQIK
AIIVNQSVPGTAEAFTQIK
AIKPVTESDAEK
AILDGTVFR
AILSAFDEFVAK
AILVFPDGTSK
AINFILNEHTR
AINLDTLEAIAAAK
AINLQGLLNYR
AINNVSDVR
AINTVSDVR
AIPGGSASALNLDSTK
AIQADINR
AIQNLFEQVGPAAEINK
AISAPAALNNYK
AISDAISDILAK
AISEVLAER
AISIGTSHGAYK
AISIGTSHGAYK
AISQAEIDQFVLEAR
AITEGIDIALAEDPK
AITLTADQLTAAK
AITPANNLITEMR
AITVIDGWENNLK
AIVDGAPATVK
AIVDQSSLINPDDEQDDIFR
AIVEGINIVTK
AIVEGVNIVTK
AIVEGVNMVSK
AIYDQIPER
AKAPLAEMFGYVTALR
AKFEQLSEK
AKQDMACLLK
AKQDMACLLK
AKQDMACLLK
ALAAGITEVVFDR
ALADTVYYVVSR
ALAEQLVNLTVK
ALAFNAASNK
ALALAALSTDAVK
ALAVSTPYGDK
ALAYALAIGGAR
ALAYITEYTDR
ALDATLEAIAGALK
ALDKPEIDLIPTGGGDPIIAPR
ALDTAVEDGGAIK
ALDTAVEDGGAIK
ALDTGLAYAAGIGGAR
ALEAANGELEVK
ALEAGITEVVFDR
ALEDAGLTAK
ALEEANTELEVK
ALEESNYELEGK
ALEEWNNTPYEDRDWSK
ALEFSTLQR
ALEGDATTATSDK
ALEGDPEQQDVIR
ALENITPQVEVK
ALENVTPQVEVK
ALEQANGELEVK
ALESAEGQVLGMK
ALEVEQTGALTK
ALFESIPATDVR
ALFESYER
ALFLDGTTDTIR
ALFLDGTTDTIR
ALGDNEVVTNTDK
ALGFEDWLTNPDFNTADAR
ALGFEDWLTNPDFNTADAR
ALGFEDWLTNPDFNTADAR
ALGFEDWLTNPDFNTADAR
ALGFVPGDTTNPSQR
ALGGYGANK
ALGIDSLSLGTQAGAQAAVSK
ALGTSNDPNQDIR
ALGYDQNNEFK
ALIEAELEQQKR
ALIEAELEQQKR
ALIVTAEADAK
ALLAVDPDFR
ALLDGTVFR
ALLELVGAPFER
ALLEPIATLR
ALLEPIATLR
ALLEPLATLR
ALLEPLATLR
ALLNYLYDR
ALLSAADVLEK
ALLTDKDNIAGR
ALNAAVEAAR
ALNAINPEVLADLK
ALNALNPEVLADLK
ALNDLAGIK
ALNDLAPIK
ALNDLATIK
ALNETLAR
ALNIDALEALAAAK
ALNLDAIHDTVHEMAR
ALNPGAPVAR
ALNYEEGIWDTAEGQK
ALQAAGLEITAIR
ALQAFVSQPAAK
ALQAVGLEVTMIK
ALQQLATK
ALQTVGLEVK
ALSDAAEITGVK
ALSLQVGDTADDYQK
ALSQGQIDALNAQLADSQNENAK
ALSQSQIDALNAQLADEKAEIDR
ALSTAPATEELQK
ALSYNVQTIGGEAFTANK
ALTATNAATFDDVGTGYGWAK
ALTATNAATFDDVGTGYGWAK
ALTLEGDLDK
ALTLQIGDTADDFNQLK
ALTLQIGDTSDSFNQLK
ALTVLELNDLVK
ALTVLELSELVK
ALVAGGLPAAEVTFR
ALVDAGVYPSPLFK
ALVDGAPGVVK
ALVEYADSMAGGR
ALVFVDNHDNQR
ALVFVDNHDNQR
ALYAGLPGSASAVPPIVLGHENSGVVTK
ALYDGSYGEAK
ALYDNLYPSR
ALYQFEQTK
ALYWVEVGALPTDTVR
ALYWVEVGAQPTDTVR
ALYWVGVGAEPTETVR
ALYWVNVGAQPTDTVR
AMALAALSTDAVK
AMALAALSTDAVK
AMGIMNSFVNDIFER
AMGIMNSFVNDIFER
AMGIMNSFVNDIFER
AMGIMNSFVNDIFER
AMGIMNSFVNDIFER
AMGIMNSFVNDIFER
AMGIMNSFVNDIFER
AMIALDGTPNK
AMIALDGTPNK
AMIELDGTPNK
AMLELDGTPNK
AMQDGYITVFTK
ANAADASILASIQEINDR
ANADALENAQVELK
ANADLLNNYEK
ANAEIYSVSEDTEFVHK
ANAENEFVALK
ANAENEFVALKK
ANAENEFVALKK
ANALTCTPENGK
ANAVADALVNQYGISR
ANAVADALVNTYGISR
ANDALIEIK
ANDDSVGITGR
ANDNWDINLGGAQK
ANEAIDHIDNAINK
ANEAIDHIDNAINK
ANEDYLEAQR
ANEILGFR
ANEVQAAIAK
ANEVTAAIAK
ANGQVISYK
ANINTVEDLISK
ANISHGVGK
ANKNDPENPNTR
ANLDGGGFTGQSQALR
ANLGMIALQSGDVK
ANLLDTNLPYLK
ANLSNLFFGYNGKPR
ANLSNLFFGYNGKPR
ANLTGAVATVDVAR
ANNEAIAAQNK
ANNNPYTASIETTGK
ANNQIETIDNVDWTGNETKR
ANNVTTEITVNTK
ANPEANVVIK
ANPEQHVTIVGYADK
ANQTGNDNLNTTVIYAGK
ANTLTLHASNVVLDNNGLVEANR
ANTSTYGNPEITK
ANVDALENAQVELK
ANVLIFPDLDAGNIGYK
ANVLVNNVK
ANVPASGDTPASNR
ANYDPIDIVLR
ANYEVTEATGK
ANYFYENILK
APAAGTYYPAVLNK
APAGGYQEFLLNEAR
APAGGYQEFLMNEAR
APAGGYQEFLMNEAR
APANEVVR
APAWENFQDYLK
APDTVTTTVTTGNR
APEGTGVIAGGPAR
APEGYTGDQTLK
APELSVEYNSGK
APEWIAGK
APFDNPLVR
APFMSAAFLSR
APGESTGFMTFNVLK
APGESTGFMTFNVLK
APGSIGACSYPAK
APIEIPAGVTVQVK
APIELPAGVTVQVK
APLAEMFGYVTALR
APLAEMFGYVTALR
APLAEMFGYVTALR
APLATIYYPINIYK
APQLNDPNK
APQTDDSYK
APQWTGGGVVFAPVPR
APTASTAAAK
APTNPYDFK
APVDSVLTGTVK
APVILQVSK
APVSDALSAAYSK
APVTAMANQIR
APVYAGDYIEAYGEVTHIGNTSR
APWANLGETESK
AQAAVLVYR
AQADNDNINK
AQAHIDAGAK
AQAHIDAGAKK
AQAHIDGGAK
AQAHIEAGAK
AQAHINAGAR
AQAHLDAGAK
AQAHLDAGAKK
AQAHLEAGAK
AQAHVEAGAK
AQAPVIEEVKK
AQAPVLEEVKK
AQATIAPENVGK
AQAVAAENAANR
AQAVADALTGEYGIAASR
AQAVQDLLVNK
AQDAAAALK
AQDIALAYALGIGGAR
AQDLALAYALGIGGAR
AQDVLDIR
AQEFLAELQR
AQEVEEALSSLYAK
AQEVPEAIRK
AQEVPEAIRK
AQEVPEALRK
AQEVPEALRK
AQFNYNWNAGAYR
AQGATIVNTAK
AQGHIDAGAK
AQGHIEAGAK
AQGHLDAGAK
AQGILNEAAQLIK
AQIAEALEAYK
AQIENDKLIAAADAAIK
AQIEQTTSDYDREK
AQIETTTSDYDKEK
AQIETTTSDYDKEK
AQIETTTSNYDKEK
AQIETTTSNYDKEK
AQIFANSVDNAR
AQIGVVGLAVMGK
AQINPYGMPVK
AQINPYGMPVK
AQITGLATAEK
AQITGLATAQK
AQITGLDAAQK
AQITGLDAATK
AQITGLEAAQK
AQITGLETAQK
AQITGLETAQK
AQITGLNAAQK
AQITGLNAASK
AQITGLNAATK
AQITGLQTAQK
AQITGLSAAQK
AQIVDDGTAPK
AQIVETAQK
AQLEGFEDEDLLR
AQLVYSNDPTDSTK
AQNLWTLYDNVK
AQNVLASFYSGGTK
AQPNYDAGTISGSK
AQQAVDAYDNR
AQQIVQSVIDSGEK
AQQIVQSVITSGK
AQSVSNYLLSSGLSSAQIQK
AQSYNVIGFEDVK
AQTVTFLYR
AQVGQNAYIQDLK
AQYDDIASR
AQYDDIASR
AQYDDIASR
AQYDDVASR
AQYEDIANR
AQYEDIAQK
AQYEEIANR
AQYEEIAQR
AQYEEVAR
AQYIGDIWR
AQYIGDIWR
AQYVLDQYEK
ARFEAEVAQNR
ARLECEINTYR
ARLECEINTYR
ASALNLDTTK
ASDGTVTVSSK
ASDGTVTVSSK
ASDINEEMK
ASDNAQDGISLIQTAEGALEQK
ASEAGWTAGEAGWQSSEIK
ASFGNYVYNNVQSNR
ASFGTAGNNR
ASFYADNWNNEAR
ASGAYTGEVSAEMVK
ASGHVDAFNDPLIDNR
ASGNDIVAPYADKFPGSQFFAGK
ASGNDIVAPYADKFPGSTFFAGK
ASGNDIVAPYAEK
ASGNDVVAPYADKFPGSTFYAGK
ASGSAGDITGGLPR
ASGSDTGIQGVTTDDVNAVFAGWK
ASIEKATSDYDKEK
ASIGATSSDK
ASIGNYVYASALR
ASIYNAMPIEGVEK
ASIYNAMPIEGVEK
ASLGAIQNR
ASLGAIQNR
ASLGAIQNR
ASLGAIQNR
ASLGALQNR
ASLGALQNR
ASLGALQNR
ASLGALQNR
ASLGAVQNR
ASLWLGEKDEK
ASLWLGEKDEKGNEK
ASLYNALPIESVK
ASLYNALPLESVK
ASNAGGVAVSGLEMSQNSER
ASNAGGVAVSGLEMSQNSER
ASNAPELFAKPDIDGGLIGGASLK
ASNGTNALSDR
ASNGVIIITTK
ASNGVILITTK
ASNIDEDAVNAEINR
ASNIGQVAQFAAAGK
ASNIQDKDVILR
ASQGILTVR
ASSIGADPGDEAK
ASSVLALLSGVK
ASSVVQALQTR
ASTSAFQSR
ASVAAVAGASDK
ASVDAGSVAAEK
ASVESGSAAASR
ASVETGSAAASR
ASVPSGASTGEHEALELR
ASVPSGASTGENEALELR
ASVPSGASTGVNEALELR
ASVPSGASTGVNEALELRDGDK
ASVSFNTATVNFYAK
ASVVGAITQTTGEVLER
ASVVGAITQTTGEVLER
ASYDLYVIEGK
ASYGEIGDDNVNAR
ASYGEQGNDNIGNFR
ATAADIPVIFFNR
ATAATNNEAAAALAAEK
ATAENEFVVLK
ATAENEFVVLKK
ATAGDTHLGGEDFDNR
ATAGVRPGTYAAK
ATANNTNAVR
ATAPDQAGYEFAQTR
ATATVPTGSGITLVDSKPSTSVTDK
ATAVMPDGQFK
ATDAIDLFYYSK
ATDISGDQAHTIVDQTNYNK
ATDTVSFNQLNNSMEGLYR
ATEFLQSEITETFGSDK
ATEIPEAIRK
ATEQFVTPSELK
ATEVAVEALKK
ATEVAVEALKK
ATEVPAAQVTEK
ATFGAAQNR
ATFGATQNR
ATFGAVQNR
ATGAIVSGPIPLPTR
ATGEITLPDAILK
ATGYELEGVAK
ATGYKPLVR
ATGYPLAFVAAK
ATIAALAELR
ATIDSGWLSADHQVGQTGK
ATIDSGWLSADHQVGQTGK
ATIDYVVLDAAK
ATIGSVGNSDHGLESSGK
ATLDALLAR
ATLGTDGNTK
ATLNYDFIVATTNEGGVK
ATLTTDGIEVAR
ATMQNLNDR
ATNIALSDIAAPTVTGVK
ATNVGAVAQFAAGGK
ATPAATDPAELER
ATPGESLLVEAK
ATQAAQDGQTETTR
ATQAAQDGQTETTRK
ATQDFLWGFVR
ATQDVAGATK
ATQDYDSR
ATQYANNIDQWVK
ATSENAIWVLPHDFTR
ATSNEQGGYVATIDMDAEAVK
ATTTTITNLGNFNVYAK
ATTVDAEGMIAEGR
ATTVYNELVNR
ATVEETKDR
ATVEGAPATIK
ATVEGAPATLK
ATVEGAPTTIK
ATVEGAPTTLK
ATVGFTLTPK
ATVGVVGNSDHALEQSGK
ATVGVVGNSEHSLEQSGK
ATVGVVGNSEHSLER
ATVKPVAPAANAAAK
ATVTEVYTQVLK
ATYAIDAIAEALAK
ATYEQIVSDLTDAK
AVAEAADNLNIK
AVAFGEALQPEFK
AVAFGEALQPEWK
AVANEAVVTLDLAK
AVANVNGPIAEALK
AVAVAEAAQK
AVAVAVANK
AVDAIKDAINQVSDVR
AVDGDVVSAVSNK
AVDNILSDIK
AVEAQAEAYTAAQK
AVEEIFGVK
AVEELFGVK
AVEILEALR
AVELLEALR
AVENVNTIIAPALK
AVFPSIVGRPR
AVGADVNKNETLNVTFMYDGER
AVGADVNKNETLNVTFMYDGER
AVGDWAGNACVR
AVGEAIVEATK
AVGESVEQPLK
AVGESVQKPILYYR
AVGESVQKPLLYYR
AVGFIGPVDTADADHPAPNVIDGK
AVGFPDFTVLNSDKK
AVGFPDFTVLNSDKK
AVGQFNINNLEWTK
AVGSTNITFVSK
AVGTSVQGSWTNATGTIEAK
AVHGGYAIPAFNFNNMEQLQAIIK
AVIASDANLK
AVIATESALK
AVIEVAGIK
AVIGLDVTDQR
AVIMTITYDVPADAK
AVITTTEGR
AVIVNQSIPGTTEAFR
AVIVNQSVPGTAEAFK
AVLESAGITDVLAK
AVLESVGITDVLAK
AVLESVGVK
AVLESVGVTDVLAK
AVLGISGGDVTNYIDQQK
AVLTDIQDGVFAGK
AVLTDIQDGVFAGR
AVMTSSSSPGVSLK
AVNAGGVSVSELEMAQNAER
AVNNTCVTYVSQYAYDHGIK
AVNSEVPIIFLTAK
AVQLFGGYGYTR
AVSLDAAEGFIR
AVSPQDEEAR
AVSSVNQQFNATNLVR
AVTDQEIIDGLR
AVTDTEIIEGLK
AVTQSSDATVR
AVTVQYGGSMNAK
AVVATSAAEANEK
AVVDAGGAGR
AVVEEFNPGFTPDNK
AVVEQPEVPDYTSIAALK
AVVINTSLMK
AVVTVTPVLR
AVYLDYLR
AVYNQLDGMLPAYALR
AVYNQLDGMLPAYALR
AWAESTGHK
AWEFGGENIR
AWEHIQEIEK
AWEHIQEIEK
AWEHLQEIEK
AWEHLQEIEK
AWEQQHGNK
AWGAPAINIVDPYTGSK
AWLQTTGTATDAFR
AWNDQADTNK
AWNIGAAYIYPLSK
AWQEALNTFSK
AYAAGAEVPAATPLLLK
AYALTVGGIAYGETK
AYANHTYLVK
AYANHTYLVK
AYANQTLLR
AYDAVMVVNGR
AYDQAEVDGLNAK
AYDQAEVDGLNAK
AYEGDTVTITFK
AYELAQGTK
AYELIQDELR
AYELIQDELRK
AYEPVSGSK
AYIAQGEVLPVATR
AYIDNLNR
AYIIAPNGLEVGQK
AYIVPVDSTYSK
AYLAEGEILPVATR
AYLDANPIVR
AYLPNEENR
AYLVNTGWNGTGK
AYLVNTGWNGTGKR
AYLVQEGLDAK
AYNLIIDSDVSDASR
AYQITQFFQPLAR
AYQYWDLVR
AYSLAEAVEK
AYSNMFVYQAR
AYTLAEAAEK
AYTVGDTTYVFAAK
AYVAEGEVLPVATR
AYVGNMSAEALGLK
AYWDDGAQVLAPHDK
AYYPISEIGAGK
CQLVGDDLFVTNVK
CQYEALVETNR
CQYEALVETNRR
CQYEALVETNRR
CQYEALVETNRR
CQYETLVENNR
CQYETLVENNRR
CYDESQAK
DAAAAAIYGAR
DAAAAALYGAR
DAAASSIYGSR
DAAASSLYGSR
DAAATALYGYK
DAALSLENYNR
DAAMIISR
DAAPALTQFYVYSVSSEK
DAAQIIAR
DAASAAIYGAR
DAASAALYGAR
DAASTAIYGAR
DAASTAIYGAR
DAASTALYGAR
DAASTALYGAR
DADGNWYGIYK
DADLVVITAGAPQKPGETR
DAEAWFNEK
DAEDWFFSK
DAEGKPAANTEIGVR
DAEGKPAANTEIGVR
DAFDAYLFK
DAGLDVYEQVK
DAGLDVYEQVKK
DAGLDVYEQVKK
DAGLSASQIDEVILVGGSTR
DAGLSTSDIDEVILVGGSSR
DAGLTNADIGQVLLVGGSTR
DAGLTNADLGQVLLVGGSTR
DAGTIAGLNVLR
DAGVSVTGVNDYDKDTQK
DAGVSVTGVNDYDTDKK
DAGVSVTGVNDYDTDKK
DAIIILPTIDLTGEQK
DAIIILPTIDLTGEQK
DAINNVSSVR
DAINQVSDVR
DAINQVSSVR
DAINTVSDVR
DAINYVSDVR
DAINYVSEVR
DAINYVSGIR
DAINYVSSIR
DALEFGVAASALK
DALINAVNNR
DALLENVTVDAAGK
DALLENVTVDKDGK
DALLENVTVDKDGK
DALLENVTVDKDGKIDFADK
DAMTGLPIGGAK
DAMTGLPIGGAK
DANAPAQYWNPFADFK
DANGTALASTDFTDGAK
DANKIEIAK
DAQAAGVSVILFDR
DAQLVAENIALQLENR
DAQLVAENIAQQLENR
DASATAIYGSR
DASATALYGSR
DASATAVYGVK
DASATAVYGVK
DASATSIYGAR
DASEELFKR
DASGTSIVFGSEETPAIIK
DASHIGGDFIGYFK
DASNNVNTEK
DASSTAIYGSR
DAVKDENEYR
DAVPATSEQILQGITR
DAVVTAHNTAVAAQEAFDAAYK
DDASGMAIADSLR
DEFVTNYYNATLGTDGPVLK
DETFAQTQPR
DFAAQLVNLTVK
DFENPWGLK
DFFDDSSIK
DFGPDLYEALR
DFGSFENFKK
DFGVNAGAEFNSK
DFLSALGQVAK
DFSALIEAAR
DFTGDNSTIIVAR
DFTWDTQINFSQNK
DFTWTSAYNVGWNK
DFVNFPGLTNEK
DFVYSWQR
DFWIEHSK
DGAIVAINNNNTER
DGAYLDEQFK
DGDKLTLSTTAGK
DGDWTGLLK
DGEYVGFTNPETGK
DGFILDGFPR
DGFLLDGFPR
DGFSPVGTIGWR
DGHNNTYFIDK
DGIATYVYLTTDKYEGEGSK
DGISLVQTAEGALTEVHDMLNR
DGISLVQTAEGALTEVHDMLNR
DGITATQMDIK
DGLTATQMDIK
DGLTNNDPATQTR
DGLTNTDPANETR
DGLVLDEPANFR
DGNNFGNWTTGK
DGQAIGIGAGQQSR
DGQLHYAPFLPK
DGQNYFAELADNAK
DGQNYFAELADNAK
DGQQSLFATR
DGQVHVSYAFK
DGQYYYNDDWYAITSGR
DGSGVITDDKR
DGSGVITDDKR
DGSTLTIGDTTYTFAVGK
DGSVTGAQIIK
DGSWNIHISPDAGVATLR
DGTEVTVSGK
DGTFDNLSK
DGTNANVLK
DGTTTYFWGIPR
DGVIQSTSYQLLSEGR
DGVITIEESK
DGVLINTAR
DGVNYESDDSHK
DGVVQQIGAPLYLYNNPINK
DGVYDYTWK
DHPIYYAGPAK
DIADEDLWGIITK
DIAHPINAETR
DIDDYFGLETLK
DIDEVILVGGSTR
DIDKPFLMPVEDVFSITGR
DIDKPFLMPVEDVFSITGR
DIDKPFLMPVEDVFSITGR
DIDKPFLMPVEDVFSITGR
DIEEYFGLETLK
DIEGLVETSTNLAAVK
DIESIDILK
DIGLDGVVDWLKK
DIHINYANDILTVTGHR
DIIGASVSQEIR
DIIGITDLR
DILGITDLR
DILNAWTPENR
DILNAWTPENTNTDVPR
DILNAWTPQNAITDVPR
DINDYFGLETLK
DINEVILVGGSTR
DINGLTETNYTK
DINLQDVFLNQAR
DITTPVGGTPEPGDGIANK
DITTTGGLVNLTK
DITVNGDGYQR
DITYNVYLDK
DIVNEVDNDTK
DKNQTLSLQR
DKQEIPLEWGGK
DKQELPLEWGGK
DKTDGVLASDFSILSSR
DKTYTTSIQSGK
DKVDGTPSTLK
DKYVGYGLQAK
DLATALGVTDITWDQATR
DLEFGTGGLR
DLEGIVETSTNLAAVK
DLEGLVETSTNLAAVK
DLGDKIPADK
DLGLFSNEEPIVVK
DLIGAVIGPGGK
DLIGITDLR
DLLDADGNIK
DLLDANGNIK
DLLGADLANR
DLLGITDLR
DLLNAWTPENR
DLLNAYDYDGDNTPVIR
DLLSQYEYDGDNTPIIR
DLLSSYDFPGDDTPIIK
DLLSSYDYDGDNTPIIR
DLLSSYEYDGDNTPIIR
DLNLDGIIAEVK
DLNLDGIIAEVK
DLNLDGIIAEVK
DLNLDGIIAEVK
DLNMDCIVAEIK
DLNMDCIVAEIK
DLNMDCIVAEIK
DLNMDCVVAEIK
DLNMDCVVAEIK
DLNNVSSTEVK
DLNVVGTATPGGSVK
DLPEVTNWTWK
DLQVGQTGK
DLSDQVFAVEAGK
DLSSQIFTVEAGK
DLSTFAFAYNK
DLSVGAQDWR
DLTDKDEIQYEEAVAVLNR
DLTYNVYLDK
DLVDGAPSK
DLVDGAPSTLK
DLVDGAPSTVK
DLVDGAPSVVK
DLWAQVLDLQK
DLYANTVLSGGTTMYPGIADR
DLYANTVLSGGTTMYPGIADR
DLYANTVLSGGTTMYPGIADR
DLYANTVLSGGTTMYPGIADR
DLYANTVLSGGTTMYPGIADR
DLYDLLGSATIR
DLYNEETAENVR
DMADQLLNDIR
DMGGQALQIQQR
DMGYAVAVIADSTSR
DMHAASIGIGDISVADQASAAK
DMIQALFFDR
DMIQALFFDR
DNAGNVSGHTESK
DNAGNVSGHTESK
DNAQADLNIAVGTTK
DNEVFTPIDLINAK
DNEVFTPTDLINAK
DNGFNVIVGQR
DNGFNVIVGQRPGK
DNIQGITKPAIR
DNIQGITKPAIR
DNLLALADK
DNQLVATDIIDTLENHK
DNTISWSNDQGQLIMTGGSR
DNTISWSNDQGQLIMTGGSR
DNTWLSDLK
DPSDGAGTIPTDK
DPVAAASFAELQAK
DQACQLALNTLK
DQAEIDGLNAR
DQFIYTIESLPIR
DQFLEPTVNVILR
DQGLSEYNIIHLQGVMGSAAQVGR
DQNWNAYDGIVELR
DQNWNAYDGIVELR
DQNWNAYDGIVELR
DQSEIDNLNDR
DQWGNTPNLNYGTPAAGSYFVK
DQYEIDALNDR
DRIDELANGKEDDIANK
DRVDDALSATR
DSFTVELTEPGSAK
DSFVATVNGAEVK
DSKPEIAVK
DSLAHGENVYLR
DSLENTLTESEAR
DSLENTLTESEAR
DSLENTLTESEAR
DSLLQDGEFTMDLR
DSNEGTFNAAQR
DSNNPSSSTTPLR
DSNYDAYNALK
DSTFDQVNAAGGNFK
DSYPAYYGIK
DSYVGDEAQSK
DSYVGDEAQSKR
DSYVGDEAQSKR
DTDIAEEMMAYTK
DTDIATEMVR
DTDKPFLMPVEDVFSITGR
DTDKPFLMPVEDVFSITGR
DTDKPFLMPVEDVFTITGR
DTDKPFLMPVEDVFTITGR
DTDKPFLMPVEDVFTITGR
DTDMADEITAFTK
DTDMATEMINYTK
DTDMATEMVK
DTDMATEMVK
DTDMATEMVK
DTDMATEMVK
DTDMATEMVK
DTDMATEMVK
DTDVAEEMMSYVK
DTEATITVNAAR
DTESVDYTITR
DTGDMVSNNNVINK
DTGDMVSNNNVINK
DTITLDGVTANIK
DTLDDDGDKDGNVLHSER
DTLDDDGDKDGNVLHSERR
DTLVFDSIFDTR
DTNLSGWYNAPLFDSR
DTPAADLGAAVIK
DTPNFGSDDNFAGK
DTTAILSYTVVNTDNTK
DTVIVGGGPGGYVAAIR
DTVPAQIVAVFK
DTYADPAQWEEK
DTYADTAQWEEK
DTYAEAAQWEEK
DTYANPEEWTVK
DTYANPEQWEEK
DTYTNPEEWTVK
DTYTSLEGGK
DVAANGDAVLFVGTK
DVADEVVNSTDNTK
DVADLISQFK
DVALTAGQGVGK
DVASALGAEVGSSR
DVDAQNAWGIGIKPGIAFDVNDK
DVDEAYMNKVELESR
DVDKPFLMPVEDVFSITGR
DVDKPFLMPVEDVFSITGR
DVDKPFLMPVEDVFSITGR
DVDKPFLMPVEDVFSITGR
DVDKPFLMPVEDVFSITGR
DVDVAEEMMAYTK
DVEAAIAHVEK
DVEYGPANAK
DVFLYALPK
DVGLIIASQK
DVLGTDDPAEVQSK
DVNGDALPGGDGIDFTWK
DVPAGDIGVGGR
DVQDADDATIPADVIEK
DVSGEGVQQALLK
DVSVTGAETAEK
DVSWVDALR
DVTDVFGRPAR
DVTTGVNETPK
DVWGTDDPAEIAK
DWDAFLATAR
DWDGTSIENVNQLTK
DWTGTNLSWTLAK
DYAFYPIVIADSR
DYATALQTLSK
DYATTFDFLK
DYFGAHTYER
DYFKEDDALLNKK
DYIDVVDLAK
DYIHVVDLAK
DYLPQAISYLK
DYQELMNTK
DYQELMNVK
DYQNDGDSVYR
DYSAAAQTLAGIAKPDATTSYLK
DYSSYYAQIK
DYTPQEISAMILQK
DYTYATVSVAK
DYVTTFDFLK
EAAADAQTAIEK
EAAATPLLTTVR
EAAEILDITQYLDR
EAAEYEAQDKK
EAAGNIKEEVAGK
EAATNAEALR
EADKEFEINLK
EAECVEADSGR
EAECVEADSGR
EAEQFAAEDAK
EAESVIEDTEDGSHTR
EAFAENGYNVK
EAFLDLSK
EAFVNVITAGR
EAFYGVEGAPMIISGR
EAFYGVENAPVIVGGR
EAGADYVGLDEYIEK
EAGADYVGLDEYINK
EAGADYVGLDEYIQK
EAGADYVGLDEYLAK
EAGADYVGLDEYLEK
EAGADYVGLDEYLQK
EAGAEANIDLDTR
EAGEIAGLK
EAGEIAGLNVR
EAGEIAGLTVK
EAGELAGLK
EAGFDSFPTTWADVEK
EAGGVLDMDTK
EAGGVLDMDTK
EAGIAYTINQIDEYR
EAGIEYTINQIDEYR
EAGSIGGEMVR
EAGSVGGQMVK
EAGVNYFVEK
EAGYTAIVSHR
EAGYTAIVSHR
EAIDTTTSR
EAINATTFEDVQPAVR
EAITKPVELR
EAITNEFEQLK
EAIYTEATK
EALEAIVGR
EALQAEDLEK
EANGSNPIR
EAPGFVVNR
EATSDLTGER
EAVENDVHVVGVSSLAAGHK
EAVGEIIR
EAVGELLR
EAVGKDEAEELKK
EAVSDLTGER
EAVSKDEAEELKK
EAYDLVAPILTK
EAYPGDIFYIHSR
EAYPGDIFYLHSR
EAYPGDVFYLHSR
EAYPGDVFYLHSR
EDAALALTAIEGTTLPK
EDAANNYAR
EDLLAGNSK
EDMAEVIEDAFR
EDTGLENFSETDYFSIK
EDTTQYFVNYDPIDEYR
EDVDVSITGNSTNPTR
EDVTNIILNLK
EDYKPHVPR
EEAQAQATAAENLANR
EEGGAEKDVVLR
EEGGAEKDVVLR
EEINELNR
EELADFKPDFVVLNASK
EELDAFAASSQQK
EELIGVNAGIVK
EENATTGMAGVK
EESEIDKIVDSIK
EEVGGQSNEK
EEVINGVTTDVVYLTKPLAAASYLAK
EEYTDEVTGR
EFDYITDIESR
EFEAANSVLDATAGYTWSR
EFFDYFYEDTR
EFGADTSDIVLK
EFGGSDTYATSQIIAAAVNR
EFGGSDTYATSQIIAAAVNR
EFGGSDTYATSQILAAAVNR
EFGGSDTYATSQILAAAVNR
EFGITIPDEDAEK
EFGLTIPDEDAEK
EFIFTFPNAVK
EFIGAVIGPGGK
EFINTLIK
EFLLDMSPAGR
EFLLDMSPAGR
EFLMYVGTDDGFLER
EFNTNNITWPK
EFNYTTPMQVPR
EFQVGAYSNQTIR
EFTSNNVTR
EFVDSLEKPR
EFVINEGDGAFYGPK
EFVNTYLTLTDNKK
EGAGWALTEK
EGANIVITGR
EGANIVITGR
EGANLVITGR
EGANLVITGR
EGANLVLTGR
EGANLVLTGR
EGAVFNGLK
EGAVFNGLK
EGDEVLYGK
EGDLNVYTGDGKENLKDR
EGDLTFNLLGTNAGQR
EGDLTFNLLGTNAGQR
EGDVVLLQNTR
EGEGNFGYNAK
EGENEVVLEAPAGLIR
EGETAVNWLK
EGFAAIVALK
EGGNYTVKDPEK
EGGVDYTK
EGINPATK
EGIVDLTDIAESDSDLEK
EGLEAANYAIGAR
EGLMTTVHSTTATQK
EGLMTTVHSTTATQK
EGLMTTVHSTTATQK
EGLMTTVHSTTATQK
EGLSKDEAENLKK
EGMSKDEAENLKK
EGMSKDEAENLKK
EGNYINYVK
EGNYVYIIDK
EGQTAVEWLK
EGQTYADANAFIQAYK
EGSGIHFR
EGSLTVGGK
EGTENANYTVSAWVK
EGTGAQPTATDEVTVHYTGR
EGTIVVTYPDGSSEEVTVK
EGTNAQALK
EGVAILWK
EGVAKEEAEALKK
EGVAKEEAEEIQAK
EGVAKEEAEEIQAK
EGVDVSITGNSTNPTR
EGVITVDEAK
EGVITVEEAK
EGVSEAEANEIK
EGVSEAEANELK
EGVSEAEANELKEK
EGVSEDEANDIK
EGVSKDDAEALKK
EGYDKLPDEALAALEK
EGYMSILNTDQK
EGYMSILNTDQK
EGYMSLLNTDQK
EGYMSLLNTDQK
EGYNGDLTSR
EGYPEIAEAFK
EGYPEIGLYWEK
EGYPEIGLYWEK
EGYPEVAEAFK
EGYPEVAEAFKR
EGYPEVGLYYEK
EGYVWIAESLDGDPIAEGTGK
EHELDPVIGR
EHIAQQDQK
EHIAVAEANR
EHQEEVEVLR
EIAPTYAER
EIAYNLQQR
EIDFQLWR
EIDLPSGVEISQDGNVVTVK
EIDSQGQTSGISK
EIDTNTQHK
EIEDANTTEVQVVK
EIELDDAFQNAGAQLVK
EIFAKPDVDGGLIGGAALK
EIGFLYGQYK
EIGFMFGQYK
EIGKEPVEVAEAPGFVVNK
EIGKEPVEVNEAPGFVVNK
EIGYLFGQYK
EIGYLFGQYR
EIGYLYGQYK
EIGYLYGQYR
EIGYMFGQYK
EIGYMYGQYR
EIISNASDAIDK
EIISNASDALDK
EIISTDNIR
EILPDPIYNSK
EILPDPLYNSVLVTK
EILSDVAVILK
EIMTDESLYDGNTLVR
EINANINR
EINEIANEPVGER
EINPAAFSYGDVTR
EIQHQANVINTTAAK
EIQNQADVINITAAK
EISAFIVEK
EITALAPSTMK
EITALAPSTMK
EITALAPSTMK
EITENTQAAFDNK
EITGLGLAEAK
EITSIVDGPISGEVK
EITTQLADQANMNENYQNAFK
EITTQLADQANMNENYQNAFK
EIVAAPVSVFFNIGK
EIVATSQSVFFNIGSSR
EIVGYEVTDQIAIDK
EIVSGQQGDQVR
EIVSNAVDATQK
EKAQAHIDAGAK
EKAQAHIEAGAK
EKAQAHIEAGAK
EKAQAHLDAGAK
EKAQAHLEAGAK
EKAQAHLEAGAK
EKAQGHIEAGAK
EKAQGHIEAGAK
EKSQGHIDAGAK
EKSQGHLDAGAK
ELAALNPGTIVVR
ELADGILPQLR
ELAILNLAPGETLYSGQTR
ELASQEMK
ELAVESANGTYDNATDR
ELDFIGGALANPK
ELDVNGVGYR
ELEGLVETSTNLASVK
ELEHLVDDITAK
ELENGEGTYVER
ELEPTKETLDK
ELEPTKETLDK
ELEPTKETLDKANEIAAK
ELFAKPDVDGGLIGGAALK
ELFANPDVDGGLIGGAALK
ELGAEGIGLCR
ELGFDMSK
ELGILNNVTGDLGSYATR
ELGLNSETAAIFNITSR
ELGLNSETAAIFNITSR
ELGLNSETATVFNLK
ELGLNSETAVVFNTTSR
ELGLPPITDEEVEAATYAR
ELGMWLDTPESITDESVK
ELGVPLVTR
ELGVTNELVSYQVK
ELIGAVIGPGGK
ELISNASDAIDK
ELISNASDALDK
ELLDKEYVGEVTGK
ELLDQYEYDGDNTPIIR
ELLSNASDALDK
ELLTEFGMPFAK
ELMDAVDSYIPTPDRK
ELNLFSYSVK
ELQFYNAQGYALR
ELQHQANVINTTAAK
ELQNAVAPR
ELQNQADVINITAAK
ELQNQADVINSTAAK
ELQNQSNVINTTAAK
ELQSQISDTSVVLSMDNSR
ELQTPIIPSQLK
ELSSATTTNINLPFITATAEGPK
ELSVLELNDLVK
ELSVLELNELVK
ELTDQLQTLTGK
ELTIATQNLGK
ELTVIELNDLVK
ELTVLELNDLVK
ELVDGAPSTVK
ELVDGAPSVVK
ELVDNAPSAIK
ELVDNAPSAVK
ELVDNAPSNVK
ELVDNAPSVVK
ELVEAAPK
ELVSNAVDATQK
EMAGNTNYNLYLDK
EMASAGLIPGVK
EMASAGLIPGVK
EMASAGLLPGVK
EMASAGLLPGVK
EMDQLNAEINR
EMELVGVGYR
EMFTVTTR
EMILASDLDGR
EMILASDVEGR
EMSSYSTALSSITGGR
EMSSYSTALSSLTGGR
EMVAEIIFR
EMVAEIIFR
EMVAEILFR
EMVAEILFR
EMVDGAPSVVK
EMVDGAPSVVK
EMVDNVPSVVK
EMVDNVPSVVK
ENAELESR
ENAELESR
ENAELESR
ENATGELNNLR
ENDAFLFTVAK
ENGQPVNTLQR
ENGTPAAGVGDEGGYAPNLK
ENHKDFATAR
ENIQDAESTIR
ENITIVGYADK
ENLALSYVAPAEWAQEEAK
ENLLGQEGK
ENNDNSLPQWPMIIFR
ENPINFGIASIPANEGK
ENSTLAPER
ENTGTFTGK
ENVDVSITGNSTNPTR
ENVTNTLGEYLAAQGK
EPEVYSGAADADAQAAALASGK
EPSLGPVFGVK
EQACQLALNTLK
EQAESQQAAIQR
EQAIADFK
EQAIDEAQR
EQALDEAQR
EQDEFAAASQQK
EQFQLSSFK
EQFQLSSFQR
EQFQLSSFQR
EQGEEEDNANDLISK
EQIDAEYAK
EQIIFPEIEYDKIDK
EQIIFPEIEYDKVDK
EQLIFPEIEYDKIDK
EQLIFPEIEYDKVDK
EQLLFPEIEYDKIDK
EQMDAINASLK
EQNLDAIHDTVHEMAR
EQQDDVISR
EQQDDVISR
EQTATGVNSQK
EQVEEESTASSIVDR
EQVIINTWYGGEMK
EQVIINTWYGGEMK
EQVIINTWYGGEMK
EQVIINTWYGGEMKK
EQVIINTWYGGEMKK
EQVIINTWYGGEMKK
EQVILNTWYGGEMK
EQVILNTWYGGEMK
EQVILNTWYGGEMK
EQVILNTWYGGEMKK
EQVILNTWYGGEMKK
EQVILNTWYGGEMKK
EQYNLSAWDSYISQK
EREEGYFLPNEADQENKR
EREEGYFLPNEADQENKR
ESAPIEVWTVEATAPGK
ESAPIEVWTVEATAPGK
ESDFTNAAYAYDTESLMK
ESEMWQTAVTVR
ESEPDIYNAIR
ESGNDPELGK
ESGNYTNFAR
ESIFEINYSSFQANR
ESLEAAGLSSDK
ESLTGSVAVVGAK
ESNNYTNADETQK
ESSATGGLGLSASVAR
ESSATGGLGLSASVAR
ESTLHLVLR
ETACQLALNTLK
ETADNEIHHAK
ETADNEIHHAK
ETATTATYPR
ETAVGYLMQK
ETDNFLIGIADDGK
ETGITNEWIALQVK
ETGNTTPETR
ETIEVDGVTYPLVK
ETISELLSGIK
ETMQFLNDR
ETMQFLNDR
ETMQFLNDR
ETMQSLNDR
ETNLANALSGK
ETNVGSNPQTR
ETTNNLNSVR
ETTTIASDYFVR
ETVKDLYNEETAENVR
ETVSAYAAAK
EVASPASGYDLLEDYR
EVDALKTEINR
EVDALKTEINR
EVDQLLSEINR
EVEAQNTYYAEAQR
EVEFNYVFTGSK
EVELNEGLLALVNNNVSK
EVETLAGGDASGR
EVFDVNLSATAK
EVFSAGSSTNLTGAK
EVGYMYGMYK
EVGYMYGMYK
EVGYMYGMYK
EVITNLFFSEK
EVIYNPSYDELFK
EVLLSVEDVYNQHPEYEK
EVLPDPLYNSVLVTK
EVMSDESLYDGNTLVR
EVNAPLILQVSK
EVNELAQILK
EVNELATILK
EVNNATTLNFPK
EVNNLNSVR
EVNNNLNSVR
EVNNNLQSVR
EVNQLKDEINR
EVNQLRDEINR
EVNQLTDEINR
EVQAVDNILSDIK
EVQAVDNVLSNIK
EVSLLMGDMFK
EVTNQLNSVR
EVVELDQDIK
EVVVNIGYK
EWVVVDATDQILGR
EWVVVDATDQVLGR
EYAPLGVFWNSADPR
EYEGPNNIVGQATPTYLWR
EYFAVNISTLQK
EYFAVNLSTLQK
EYFQVMLPR
EYGGLLANR
EYIPSVEQGLK
EYLTDLFNGK
EYNFGEGNADLETR
EYPDVNVTVVGFADKDTGTAEYNQALSER
EYQELMNVK
EYQELMNVK
EYQEVMNSK
EYQEVMNSK
EYQEVMNSK
EYTDLSNNAIINLK
EYTPQEISAMILQK
EYTPQEISAMILQK
EYTSPSEK
EYVGYQNLPAIDEK
EYYNETPEILK
FAAAAPTASDTYK
FAAAATWAGASTLAAPAAAAGATTVTALSSPDNAPLATLGAATLK
FAAFIDKVR
FADLVIWEPAK
FADNTVWYTIGIGGSQK
FADNTVWYTIGIGGSQK
FADNTYGIK
FADSAADDQVR
FAELLGDMVWDTK
FAELLGDVVWDTK
FAELLGEVVTDSTK
FAELLGEVVTDSTK
FAELLGEVVTDSTK
FAELLGEVVTDSTKK
FAELLGEVVTDSTKK
FAELLGEVVTDSTKK
FAELLGEVVTDSTKK
FAELLGEVVTDSTKK
FAELLGEVVTPSTK
FAEMLGEVVSASTK
FAFGPDYR
FAFTTLAANDGVSVVIPVR
FAFTTLAANDGVSVVIPVR
FAFTTLAANDGVSVVIPVR
FAFTTLAANDGVSVVIPVR
FAFTTLAANDGVSVVIPVR
FAFTTLAANDGVSVVIPVR
FAFTTLAANDGVSVVIPVR
FAFTTLAANDGVSVVIPVR
FAGFTGAWGTTGGNAIIK
FAGNSITAIEIGNPVDINTK
FAGNSITAIEIGNPVDINTK
FAGSTFFPGR
FAPNAGIYIGK
FAQLWQIEMR
FATSDINDLYR
FATSDLNDLYR
FAVLPQAADATK
FCQAFITELYR
FDALTTVVDAK
FDDASGADNSVK
FDDEIVPVPVK
FDDNAAVLIR
FDDNACVLLNNAGEIR
FDDNACVLLNNAGEIR
FDDNACVLLNNAGELR
FDDNACVLLNNAGELR
FDENAAVIIK
FDENAAVIIKDDK
FDENAAVIIKEDK
FDENAAVLIK
FDENAAVLIKDDK
FDENAAVLIKEDK
FDETVEIHVK
FDETVELHVK
FDGEVSYDVEK
FDGSDVQPYSTNDWNR
FDGTVDYDLEK
FDGTVDYDMEK
FDGTVDYDMEK
FDILDEVVK
FDILEEIVK
FDILEEVEK
FDITGAMPSIDVK
FDKLEEGTLQNPASIQFK
FDLSALGIK
FDNASGVQVR
FDPSVNLSIIK
FDTTAGFDTK
FDVLEEVSK
FDVVMGSTYK
FDYFTGELK
FEAAGATIEIK
FEAEVAQNR
FEEDGPQGTIK
FEEYKGSNVTEAIGESVVR
FEGNNTSGSHK
FEGSVDYDLDK
FEGTSSYNPLAFR
FETGEGIEK
FETGEGLEK
FETGLTYSWNR
FEWGAAGR
FFENNLNVSETAR
FFGNDFNTFDPVVQSR
FFINPTGR
FFNVALPR
FFVTEIIR
FGANAGLYVGK
FGANWVMPR
FGANWVMPR
FGAPLITNDGVTIAK
FGDIENPLLVSVR
FGDKENPLLVSVR
FGDLENPLLVSVR
FGDLKNPLLVSVR
FGDLQNPLLVSVR
FGDLSNPLLVSVR
FGDNWSIELK
FGDVENPLLVSVR
FGDVNNPLLVSVR
FGFNNINR
FGGDIDPVTAR
FGGNDFLR
FGGTVEYFQR
FGGTVEYFQR
FGIPTGEGEGIK
FGITDGLMTTVHSTTATQK
FGITDGLMTTVHSTTATQK
FGITDGLMTTVHSTTATQK
FGITEGLMTTVHSTTATQK
FGITEGLMTTVHSTTATQK
FGIVEGLMTTVHSTTATQK
FGIVEGLMTTVHSTTATQK
FGNEIQGTPLK
FGNIGDVVVASVR
FGQPEVGLGITPGFGGTQR
FGQPEVGLGITPGFSGTQR
FGQVDDTNTQK
FGSASVLLK
FGSLFDATQTMVSK
FGSNDPQPVEYK
FGSPLITNDGVTIAK
FGTDSENGVTVTAR
FGVVEGLMTTVHSTTATQK
FGVWEAFK
FHLDGIAPAPR
FHLDGIAPAPR
FHNVPSSDEDSFDGFYVALK
FIDFAIDSK
FIEDGPQGLIK
FIEEIGTYDPR
FIEVESYTK
FIFVEDDGNTTVLNGR
FIINQANIR
FINQTGAPADKPLK
FINQTGAPADKPLK
FIPGTAGTDYEINK
FIPVYVTENMVGHK
FIQMFSDVVMEVGKK
FIQMFSDVVMEVGKK
FIQMFSDVVMEVGKK
FIQMYSDVVMEVGKK
FIQMYSDVVMEVGKK
FIQMYSDVVMEVGKK
FIQMYSDVVMEVGKK
FIQTDSFR
FITSVGTYNPLTTPK
FIVLDDNSKDK
FIYGVLEKPFR
FLAFEQTFK
FLAIQNAQYIFR
FLALSQVEQDQTFTK
FLDANDSDKTVAGLTPAER
FLDAYYDAK
FLDTPESITPESVK
FLEELITK
FLEGNSLFSDLK
FLELSLGGSNGR
FLEQQNQVLQTK
FLGFEQIFK
FLGFEQIFK
FLGFEQTFK
FLGFEQVFK
FLGFEQVLK
FLGGIEDMPR
FLGGIEDMPR
FLGIQDIAYNQPK
FLGTLTDATTIVGGGDSTAAVK
FLGVEDIAYNQPK
FLINQANIR
FLINQANLR
FLNAYYDAK
FLNEDPWER
FLNTLGQEVFTVDPEGK
FLPVPVISGK
FLVYSAAELK
FLYDGSYLR
FLYPLEMPLR
FNATSLEAR
FNDAGVEGSAR
FNDIPVFTGR
FNDPANPLLVSVR
FNDPSNPLLVSVR
FNDYATEVAK
FNEIYLLK
FNELYLLK
FNETYLLK
FNEVGYIPVTAPTNIK
FNEVGYIPVTAPTNIKR
FNFDVQFNNPFVAGTAK
FNGQSVGIVANQPK
FNIADGYSDGDEIAK
FNIADGYSDGDEIAK
FNLAGIAPAR
FNNVNIPIADATTEGR
FNPDGTLDR
FNQTIYDAHVNLLR
FNQTLYDAHVNLLR
FNSDITLEYQGK
FNSVTVNAPSK
FNTAFDVYQVVK
FNTVNVDAK
FNVIYAENDDMAK
FNVIYAENDDMAK
FNVNFEPTSYLR
FNYATYTDVK
FNYSSVMQAPK
FNYSSVMQAPK
FPGEVTSTDTGIVVDGK
FPGSTFFAGK
FPVVGTNVTLEEVK
FQDFLAGEVR
FQDIDNDFGKR
FQEGPTPSGTIK
FQGIYNIPTIR
FQHPVAGTYK
FQHPVAGTYK
FQLATGQLENTAR
FQLATGQLENTASLK
FQLDGIAPAPR
FQNATNQLDNTAR
FQNATNQLDNTSR
FQNDYYVGTLPK
FQQASEDNQK
FQQATGQLENTAR
FQSTANVNEDAR
FRPTEYTLSVFDNVNDAR
FSALTFLR
FSAPYYNDALTLR
FSDILGWTSER
FSENLAVAVK
FSGQVYVLK
FSGYDPEPQINNIK
FSLDNTFVEK
FSLSQIVDAVSEK
FSPEVNLSVLK
FSPFVLGYK
FSPQAAIYIGK
FSQADANAK
FSQNSGNAGGGR
FSQTISNWGENK
FSSDITLSYEGK
FSSSSGYGGGSSR
FSTDLPEFK
FTAATGQSSITFDGAGK
FTAEQGAVK
FTAGGAATHSDHGR
FTAQVYVLTK
FTDDPLVR
FTDEATAIEK
FTDGWFNPLLR
FTDNWSLGIK
FTDWLNAEIR
FTEEAYWNEQLK
FTEPTNDAWVR
FTGLTAGDATTVATQK
FTGYPGGQR
FTIQSLGK
FTLNVPDNVK
FTLTLDNAEFISDR
FTPEQCTR
FTQAGSEVSALLGR
FTQNGVSDLYR
FTSIPTSSASYTSPYTNLR
FTSMNTVETVTK
FTTAENGESVR
FTVSQGEEGSYVIK
FVAGSTLKPEETVEFEGK
FVASVYGLSGSGK
FVDAPTYAK
FVDGASYIFDVR
FVDLDGYNWAK
FVEGPTPSGTIK
FVELINADGGK
FVGFDQIPGLASQR
FVGMITDSR
FVGMLTDSR
FVGNSGTEK
FVGNTDNLITYAADFTGK
FVGQVYVLSK
FVGQVYVLTK
FVGSDIWSNSYAK
FVIGGPHGDAGLTGR
FVIGGPQGDAGLTGR
FVIGGPQGDSGLTGR
FVNDLLSPEVTTLR
FVQIDANPEEIDR
FVVEPLER
FVVSAAEAYVNDK
FVVSPETPAVLTYNFK
FVVVDGAGTDTQK
FVYQADDPATLEALEFQR
FVYQADDPATLEALEFQR
FWGLGGDGTVGANK
FWGLGGDGTVGANK
FWGLGSDGTVGANK
FYAPETTVAEAEADIR
FYENNYSFLVTAQK
FYFILDQSPVK
FYGLGADGTVGANK
FYNEAVSDDYNYFATR
FYPEEEGKPVGIDK
FYVLENPINR
FYYSDNVK
GAAATALYGSR
GAAATALYGSR
GAADTAEDSK
GAADTAEDSKVK
GAADTAEDSKVK
GAATVLENLQGSVPGVSVTK
GADATYANQNSYNK
GADDAAGLAISEK
GADDAAGLAISEK
GADDAAGLAISEK
GAEYVVESTGLFLTK
GAEYVVESTGLFLTK
GAFIGSLPVSFTSSENATR
GAFNEEEAQR
GAFTEEEAQKR
GAFTGEVSAEMVK
GAGIALTDTFVK
GAGIALTDTFVK
GAGIGAGGGALLGAIVGK
GAGKDDLTVTSLAGVHAVSGK
GAGKDDLTVTSLAGVHAVSGK
GAGTAIPVFSIR
GAGTAIPVFSLR
GAGTGAATNIDGEFSLK
GAIDALEGPEVEDK
GAITLVSMQR
GAITLVSMQR
GAIVLPHGTGK
GALDFVNAHQYK
GALDFVNAHQYK
GALIIGQSGGPTSVINASAYGVIR
GALSLVSQQR
GALVLVSQQR
GANGVIIITTK
GANGVILITTK
GANGVLLITTK
GANTTQETFDFIYK
GAPEGFVAPVTPGR
GAQGDVEALSWTK
GASGQPGSSNSGINIR
GASILELNDLVK
GATDELFEQVEFNR
GATLGYDVFK
GAVAALDAANISHGVGK
GAVAMVGCNNPK
GAVTNTVPVNQLAYDKETGK
GAVVALPYGVEGFATPK
GAVVLPHGTGK
GAVVLPNGTGK
GAYHGPAPIPEEGK
GDAFVLNINK
GDANSFNEIYR
GDAYLQTTSGPIVR
GDEANVEAIYR
GDFNESYFTK
GDFNSWAADAAYK
GDGIYEWTGEVLGTGFK
GDGIYEWTGEVLGTGFK
GDLGAIQNR
GDLGAIQNR
GDLGALQNR
GDLGALQNR
GDLGAVQNR
GDNPATPGVQETDYLIGSTK
GDNSNYMIYVPQVEK
GDQVTAEEVAK
GDSLVFEMSDK
GDTATNTLKPATVETGAEVR
GDTTYTNTPATATTPIR
GDVDGSIEALSDSLIK
GDVDGSIEALSDSLLK
GDVSIVAAATALGTGK
GDYIVYYPYNEK
GEAPTPVTVR
GEAVGVIAAQSIGEPGTQLTLR
GEELATSDAAVER
GEGAMDAANILKPALAR
GEGAMDAANILKPALAR
GEGSMDAANILKPALAR
GEGVTATAIGAHR
GEITVIGATTQDEYR
GELTVIGATTQDEYR
GENVEVTDALR
GEPAAFPLQAVIK
GESDPTPEEK
GETELTAEER
GEVSATENTIVVNGK
GEVSIAASADNDK
GEVSIAASADNDK
GEVTDSLTSGR
GEVYVGTSSIK
GEYNPITNNNTEVGK
GEYNPLASNNTEAGK
GEYNPVASNSTEK
GFAEMETTVGIAR
GFAVVADEVR
GFAVVAEEVR
GFAYLDGYFK
GFDENESWYTIGASEQPR
GFDPYEIVK
GFFPVEDLPTLR
GFGTTIGNSLR
GFGTTLGNSLR
GFLDLIQQK
GFNEAMATLDGGR
GFSSGSAVVSGGSR
GFTGTFLIEPK
GFYVYNADR
GGAANPSPPVGPALGSK
GGAANPSPPVGPALGSK
GGAFDDDDPEVLTLK
GGALGVGEDFTFK
GGALGVGEDFTFKR
GGALGVGEDFTFKR
GGDVQSNLR
GGEQIEQYR
GGGGGQPGFAQAGGK
GGGVSGQAGALR
GGGVVFAPTPR
GGGYTGQAGAIR
GGIDVENLASVFQATR
GGLTIAQQVEK
GGLVVDAGVR
GGLWGYIDK
GGMTSHAAVVAR
GGMTSHAAVVAR
GGMTSHAAVVAR
GGMTSHAAVVAR
GGNVVIPSFAVGR
GGPGLGTIQPSQADYFQATK
GGPSTGLPTK
GGQTSHAAVVAR
GGSALDGLYR
GGSEVEALRK
GGSGGGGFGSQSLVGLGGYK
GGTAAVPGPFGSGK
GGTDGAQLSFK
GGVDMISPFSYNR
GGVEPQSENVWR
GGVEPQSETVWR
GGWDPSNDVPQGVANAK
GGWTDVDVIITQPSVMGK
GHGAGGASILTFWDAR
GHGAGGASILTFWDAR
GIAVDTAAQQVR
GIDDYFGLETLK
GIDTVVFDR
GIDVSTAQFPFAGNAR
GIEEVVFDR
GIEIIEALR
GIELGCANSILVK
GIELSLLQR
GIFGQVNYNYDAR
GIFYGEEGFR
GIFYGEEGFR
GIGSQTGTTGVAALTER
GIHSFYNLSQQAR
GIHTGPTLPAFFTPDILK
GIIDAILDGSIDKAPTK
GIIDAILSGDIDKAPTK
GIIDPDTNVLK
GILGQIPDIMSK
GILGYTDEDVVSSDFLGDAR
GILGYTEDAVVSSDFLGDAR
GINAATYLAK
GINKDEIER
GINPNAFDGR
GINSFYNLSEQAR
GIPSILSPELLK
GISGQDETTTGNR
GISLLSALSR
GISPIISPELLK
GISQTGTAADYQGEFDVR
GISYGGSLAR
GISYMFLTGPK
GISYMFLTGPSVVK
GITEPTPTFSACFGQAFLELHPTK
GITEVVFDR
GITINTAHVEYETANR
GITINTAHVEYETANR
GITINTAHVEYETDAR
GITINTAHVEYETDAR
GITINTAHVEYETEGR
GITINTAHVEYETEKR
GITINTAHVEYETEKR
GITINTAHVEYQTANR
GITINTAHVEYQTANR
GITINTAHVEYQTATR
GITINTSHVEYETANR
GITINTSHVEYETANR
GITINTSHVEYQTANR
GITISTAHVEYETDKR
GITITSAATTAFWK
GITITSAATTAQWK
GITITSAATTTFWK
GIVFIDEIDK
GIVPSGASTGEHEAVELR
GIVPSGASTGEHEAVELR
GIWAPIGYDGDAK
GIWAPIGYDGDAK
GIYPAVDPLDSTSR
GKGDPVGYVFPITPGR
GKGNPEGFVAPVTPGR
GKLDATLTSGNISTYK
GKPIVNSADAGDR
GKPIVNSADAGDR
GKPLTLQIGDTSDSFNQLK
GKSDAEIMR
GKTDTGSPEAQIALFSVR
GLASSVNAGVDSEK
GLAVQNAEDLK
GLDGFANWYK
GLDIGAENLQASESR
GLDPHDQPNIDATMIALDGTPNK
GLDPHDQPNIDATMIALDGTPNK
GLEGEFNGIK
GLFYGEEGFR
GLFYGEEGFR
GLGASPGAACGK
GLGIAIISTSK
GLGIAILSTSK
GLGIAIVSTSK
GLGIDGLNVK
GLGIDGLNVK
GLGTAQLDLR
GLGTAQLSLVTAEK
GLIENSVQATGR
GLINANTSNIELTNQR
GLISQTGTLYGTK
GLITPYDATIK
GLITQEELTTIQNSVK
GLLAELDEAGNTK
GLLDYLGLDK
GLLPIVDDFER
GLNEGASAGDDKKK
GLNSSYAVYQDATGK
GLNVLDVVNSDK
GLPAFGIYGK
GLQPLQEYFPAIK
GLSQIEWEQMQK
GLSSAVQWAVAK
GLSTAVGDEGGFAPK
GLSTTGAVISK
GLSYGGSLAR
GLSYMFLTGPSVVK
GLTAAIEAADAMTK
GLTEVVFDR
GLTLQIGDTADSYNQLK
GLTVLELNDLVK
GLTYGGSLAR
GLVGAIEAADAMVK
GLVNDENGDPVIGATVR
GLVSQMGTLYGTK
GMAVAQGILTMR
GMAVAQGILTMR
GMAVAQGILTMR
GMLQGTVEYYSR
GMVIAYEPIWAIGTGK
GNAAIAEDFGK
GNAAIAEEFGK
GNAQIAEDFGK
GNAQIAEQLGK
GNDFVGWVNLPR
GNDNVSYLYQPYNPSVLR
GNDVTYFEVK
GNDYSVNSENFTTYR
GNEAIAHAAIR
GNEALAHAAIR
GNFTLTDVPASAK
GNGTVGILSNVK
GNIEQMDQK
GNIEQMDQK
GNIIQANPGFKPSSEIK
GNNTLAVNTR
GNPEGFVAPVTPGR
GNPEGYVAPVTPGR
GNPTVEAEVYTEAGGVGR
GNPTVEAEVYTEAGGVGR
GNPTVEAEVYTELGGFGR
GNQLAFGSFGIK
GNQLAFGSFGLK
GNSGGALVNTR
GNSGVILSQIFR
GNSGVILSQLFR
GNSTLEVSGATYTITADAGFNK
GNSVVVLDNLK
GNTDEELAEAYAK
GNTISAVGFYGPQGR
GNVFPETTILFK
GNVTGTITAAPGATVK
GNVYDTSIGANTAYNHAGTAQVDVR
GNYSMFFEK
GNYSMFFEK
GPAEGVPQLVTNFADFK
GPGSGLGGTSTR
GPGSGYGGTSTR
GPIASIYYQGLDR
GPIASIYYQGLMR
GPLVDTDAVIR
GPNHGPAPIPEEGK
GPNHGPAPIPEEGK
GPSTFTSAFTVAFTNK
GPTAVQEYIVNEVQDVYR
GPVASIFYQGLER
GPVTGQPQLVTSFADYR
GPVTGQPQLVTSFADYR
GPVTGQPQLVTSFADYRR
GPWNEGESSR
GQAGTGGLTLQIGDTADKFNQLK
GQAIQAHDR
GQASAAGVGAMGR
GQASAAGVGAMGR
GQDVVDKNYAAVDR
GQEGNAEADAR
GQGLSEYNIIHLQGVMGTAAQK
GQIPEDFPYTVR
GQLSELGAVNVMTGIYTGR
GQMILIPVTFYAQK
GQMILIPVTFYAQK
GQPQLSSYFYTWK
GQQLQAAAANFQQK
GQTGQQLLLGAYASLNR
GQTGQQLLLGAYSALSR
GQTGQQLLLGAYSSLNR
GQTGQQLLLGAYSSLNR
GQTGYIDRK
GQVDAADAAAR
GQVEGMETSR
GQVEGMETSR
GQVIAKPGSIHPHTK
GQVLAAPGSIQTHK
GQVLAAPGSIQTHK
GQVLAKPGSIHPHTK
GQVLAKPGSIQTHK
GQVLAKPGSIQTHK
GQVQVNTGYR
GQVSELGAVNVMTGIYTGR
GQVTELDAVNVMTGIYTGR
GQVTELGAVNVMTGIYTGR
GQVYILNKDEGGR
GQYFEGLTIFPDK
GQYFEGLTIFPDKGK
GQYFEGLTIFPDKGK
GQYSPTSPR
GQYYIQLGEQLYDGK
GSALGALNGEPEWEAK
GSALGALNGEPQWEAK
GSALGALNGEPQWEEK
GSALGALNGVAK
GSALGALNGVAK
GSALQLQIGDTSDAFNQLK
GSAQNPDIFFQAR
GSDIPEEDRDYYLER
GSDIPEENRDYYLER
GSFEENMQK
GSGDTASDAAYVFVIR
GSGGGSSGGSIGGR
GSIVVPANLQLVFK
GSLEGDSEYNDNNR
GSLGGGFSSGGFSGGSFSR
GSNFYQEGK
GSNVTEAIGESVVR
GSPEGFVAPVTPGR
GSPEYWVAVVKPGR
GSQGNEEQINIASADQANAAIGTVDEALK
GSSEDSQVSDDVVDDKDGSR
GSSEPVADNSTK
GSSNPHNLVK
GSSVQPFADNDSNR
GSTGNIPNGLPQK
GSTVLSIADTGK
GSVAAVVAAALVR
GSVAAVVDSALVR
GSVAAVVSAALVR
GSVANVVGATLK
GSVANVVGATLKK
GSVANVVLASINAYK
GSVANVVSASLK
GSVASVVSAALAR
GSVASVVYNTLVK
GSVMNPNDHPHGGGEGK
GSVMNPNDHPHGGGEGK
GSYVYEIAYQGLDYTGHTSTIK
GTAAANAVTEAAR
GTAEGTEIIPAYEVK
GTANAIYQNISFIER
GTANAIYQNLSFIER
GTDATTTQPTKK
GTETTVDVVEGMQFDR
GTETTVDVVEGMQFDR
GTFGFDVAVGK
GTFGFDVAVGK
GTGDITAVITK
GTGHIAPADR
GTGINWPVLR
GTGNISTFVANVK
GTGSGYGGTSTR
GTGSLQLNLR
GTGTLSINLR
GTGTMAINLR
GTGTVGGVYDGVTEVTPNK
GTHINPGENVGR
GTIPVEWANIK
GTITATTPEK
GTITELNEDGTVK
GTLDTAGVANR
GTLDTAGVANR
GTLDTAGVQGR
GTLDTQGVQGR
GTLDTQGVSGR
GTLEGDIAASPITFYR
GTLGAIQNR
GTLGAIQNR
GTLGAIQNR
GTLSQEINPDIK
GTNAGGYFTNPWK
GTNGVILITTK
GTNLTQYDETINTYWR
GTNSSFAVYQDATGR
GTPGFTFGTK
GTQLAFGSFGIK
GTVPHEQAAK
GTVPSTTGYDEYIYK
GTVTDNANGK
GTVTELGAVNVMTGVYTGR
GTVTELGAVNVMTGVYTGR
GVAFAGTGVVVHDGTTVAPTLN
GVDALADAVK
GVDDVHAIVPNFNPNDNFLYK
GVDGFGDIYR
GVDKDLDKEALR
GVDPEIIEGLR
GVDPQIIEGLR
GVEYSTDVIER
GVGSSEQPYPDNNDWNR
GVLGYTDEAVVSSDFLGDTR
GVLGYTDEAVVSSDFLGDTR
GVLGYTEDAVVSSDFLGDTR
GVLGYTEDAVVSSDFLGDTR
GVLGYTEDAVVSSDFLGDTR
GVLGYTEDAVVSSDFLGDTR
GVLGYTEDAVVSSDFLGDTR
GVLTQVFIDK
GVLTQVFIDKDVR
GVLTQVFLDK
GVMNAVNNVNTEINDALK
GVNAPGVSINLPGITEK
GVNFAFDSAALTNDAK
GVNPDEVVAVGAAIQGGVLSGDVK
GVNPNAFDGR
GVNQLADTVK
GVNTDAFGNFTLK
GVPASNYISAEQLAK
GVPCLVAVEQDATGK
GVPDWIGGITNTFR
GVSEDILADLR
GVSEDILEDLR
GVSEDILNDLR
GVSEDIMADLR
GVSEDIVADLR
GVSVVRPGK
GVTAALAYITR
GVTEANNIYR
GVTLVFTQTGTK
GVVFAAATQSVNNVNFTGK
GVVGGTHNQK
GVVMNPVDHPMGGGEGR
GVVMNPVDHPMGGGEGR
GVVSLPHGTGK
GVVTLPHGTGK
GVYETPGGTILYR
GVYSANEFLTR
GWDSNWFGGK
GWELQTAAIAER
GWETDPNAYAYVILQR
GWLDDGTHDITK
GWLDDGTHDITK
GYADEDTGTSEYNMK
GYAEDNTFRPK
GYASNAADFAQTK
GYASPDGPEDVNIR
GYASPDGSLEFNER
GYASPEGSAEINAR
GYASPEGSLELNQK
GYASQDGPIEVNER
GYASQDGPK
GYASQDGPLEVNVK
GYDSYVDDTK
GYDYATQLLAANPGNFTAR
GYEFNPNYYAGTIADGNDQVDYVITK
GYENMPALTESLVGR
GYFPVEDLPTLR
GYGAINPDFSK
GYGGYNEYATR
GYGITLGNSLR
GYGTTIGNSLR
GYGTTLGNSLR
GYIPEYPVGTAEDISK
GYNVTNAADLEK
GYNYEDAIVLNER
GYNYIQSGVAMYVTGER
GYNYIQSGVAMYVTGER
GYQEEDNVVSYK
GYSAEEFGPK
GYSDGTFAPK
GYSFTTTAER
GYSPEWIQYIK
GYSPEWVQYIK
GYTAWDPTSYAFIK
GYTAWDPTSYAFLK
GYTTELLENYEPSLR
GYTVTVVDGANDQAK
HALALTATLNK
HATVDVPASNVK
HAVSEGTK
HAVWENQR
HAYAPAEAEK
HDGDVDKQIQEK
HDGTSEQLDVINK
HDGTSEQLDVINK
HDGTSEQLDVINKDSYLTDK
HDMINASGK
HDTVDIPASK
HDTVDIPSSK
HDTVDVPASK
HDTVDVPSSK
HDVTAQAK
HDVWGQYDK
HEEKEQIK
HEVASIDLAK
HGFFATYEAFGR
HGIVAPSYAFGSAVLDGR
HGPAPIPEEGK
HGQGFQGLYK
HGQGFQGLYNR
HGYTAVVSHR
HIGADTDVPAGDIGVGGR
HIGPDEDVPAGDIGVGGR
HIGPDVDVPAGDIGVGGR
HIVENTSVGR
HLDLPAGTAIR
HLDLPAGTAIR
HLESLHPLGR
HLGTEETK
HLVENTSVGR
HLVTTLTR
HLVVTDEGK
HMWPGDIK
HMWPGDIK
HMWPGDIK
HMWPGDIK
HMYSVDHK
HNAFDLLK
HNITAMNSNR
HNITAMNSNR
HNTAATYTK
HNVAIEGTSGK
HNVGVTLLQTASK
HNVSIEGTSGR
HNVSLEGASGK
HNVSLEGQSGK
HNVSLEGTSGR
HNYGTEQAPITKPADVAGDGK
HPFDQFIIAK
HPFDQFILAK
HPGEKEYLQAVK
HQGGGFEGSGLAK
HQGVMVGMGQK
HQGVMVGMGQK
HQIEQGFNK
HSVVAPSYAFGSAVLDGR
HSVVAPSYAFGSAVLDGR
HTPFFNNYRPQFY
HTTEEGINPVAR
HTVETEGQIAK
HYAHIDAPGHADYVK
HYAHVDCPGHADYVK
HYGALQGLNK
IAAEQLPTVFHVSAR
IAAILAEAQSQADAIKDVK
IAASENAPESLK
IAATPGVVILGK
IAAYAVNGEAQVR
IADAEGHLTK
IADASNFNGIK
IADEENLTLR
IADELLALVDEDTR
IADKENLFPVGVIFR
IADLEQQLR
IADSANFNGIK
IADSANFNGINLLDGK
IADSSNFNGIK
IADSSNFNGINLLDGSMEEK
IADVFGNSPIAK
IADVTFLGK
IAEEAFATPK
IAEEAFATPK
IAEEAFATPK
IAEFGTVYR
IAEITWEQVK
IAEQPAYFTNR
IAFEEAEHAAK
IAFEEAEHAAK
IAFQNVTADQAK
IAGAPNDDFK
IAGELLPGVFHVSAR
IAGELLPNVIHVSAR
IAGGFTETSLTNPYGDGK
IAGGVAVLHIGAPSEVEMK
IAGIDLPK
IAGIDLPR
IAGLNISNTPVLSEVNASR
IAGLNISNTPVLSEVNASR
IAGNTAVGAAVGAGVGAGAGALIGR
IAGVDLPK
IAGVDLPR
IAGVQFTSASGR
IAKPAAAKPEATSK
IALAQYGGHK
IALLYYVDGSK
IAMATLDGGR
IAMATLDGGR
IANDIDNAAR
IANSILIK
IANVGQTFIASADGLTCQVTLDNK
IAPDVTFYFPK
IAPEIGYVFR
IAPIIEELAGEYDGK
IAPIYPLYLR
IAQEIGLGNR
IAQELGLGNR
IAQGAFGGTVTYDGTDYVR
IASTFGKDDR
IATDPFVGK
IATDPFVGR
IATDPYVGR
IATGDVGDTQVK
IATGDVTDAQK
IATGDVTDSQVGIYADYNK
IATGDVTDSQVGIYADYNK
IATTEANLK
IAVAEANR
IAVITDTPGDK
IAVITDTPGDKNWQK
IAVLTSGGDAPGMNAAIR
IAVLTSGGDAPGMNAAIR
IAVTAAGAK
IAVTLKPEFK
IAYMLELR
IAYMLELR
IAYVQNLTGSK
IDAAFVVAGAPTTAITSLAASR
IDAAFVVAGAPTTAITSLAASR
IDAESAQQSSFK
IDALNNELR
IDAPVNAIFWIMK
IDEAAEALK
IDEGVDVVER
IDETMIALDGTETK
IDETMLALDGTETK
IDFTNNDAAK
IDGVANPLSDLR
IDGWGLNGIQETSYLSK
IDIFTGTLGK
IDIGGISLIR
IDIISGFLGAGK
IDKETGAWTLGTK
IDKETGAWTLGTK
IDLGDVTEMLK
IDLTQYGIK
IDMPGFDKK
IDQFGVVSPNIQVLQGK
IDQGIDVVEK
IDQVAYDLGVLQGR
IDSLTIAYTAADGSK
IDTACTNITVFQQK
IDVNVDAIDGSNLK
IDYEVANQFAR
IDYLGDWGTQFGK
IDYMLELR
IDYVREENATTGMAGVK
IDYVVYNPR
IEAAQLLVYK
IEASSGLSDAEIQR
IEASSGLSQEEIDR
IEASSGLTDAEIER
IEASSGLTDAEIK
IEASSGLTDAEIKR
IEASSGLTDAEIKR
IEASSGLTDAEINR
IEASSGLTDAEIQR
IEASSGLTDSEIQR
IEATNSAVVLGEK
IEDALAATK
IEDALNATK
IEDALNATR
IEDFVFNDNHGVNGPVAGK
IEDIDTLFEQNK
IEDNWILR
IEDQLGDVAQYK
IEDQLTSGVAQYK
IEEELGAASK
IEEELGDAAQYLGK
IEEELGQDAQYGYK
IEEQLGAAAVYGYGK
IEEQLGADAVYGYGK
IEEQLGDAAVYGYGK
IEEQLGSAAVYGYGPR
IEGDSVIVER
IEGGSFRPTGGVTNDR
IEGHAEGVK
IEGTLDGGPATLK
IEKEHEER
IENAEAASNK
IENAEAATNK
IENPFIPFNR
IENPFLPFNR
IENVHKAEEITGK
IERPGSGDATR
IERPGVGDATR
IETSPEDLR
IETTGLPAITVGSSDALK
IEVWDYDTLAK
IEYVYQWTTNTYSAVEK
IFADFTELYGR
IFDALNDFR
IFDALNDIDNIK
IFDALNDIDNVK
IFDALNDIDNVR
IFDALNDINNIK
IFDALNDLDNIK
IFDALNDLDNLK
IFDALNDLDNVK
IFDALNDVR
IFDDFYFR
IFDQLTADSLK
IFEISQRPEFIGK
IFEISQRPEFLGK
IFELAENSAQSAR
IFENDPFAK
IFGAVQNPFVITK
IFGEVDVVASSK
IFNVNWFK
IFPQLSYTSK
IGAAAMEAIAR
IGAAANEAVAR
IGADAIAHGSTGAGNDQVR
IGAENVHFEK
IGAEYVVESTGLFLTK
IGAEYVVESTGLFLTK
IGAFGLTEPGAGTDAQGQQTK
IGAGEAAPEPEAEPR
IGAGSGNWDAFFAAAEEVK
IGASTGDPGSDQQVLIR
IGATANFNGTK
IGDEAPQTK
IGDETYTFAVGK
IGDFDTSNSAR
IGDILDIK
IGDINSPVLVGGGR
IGDQTYTFAVGAK
IGDQTYTFAVGK
IGEAMGADGYK
IGEAMGADGYK
IGEIDGELSELESNITSK
IGEIDGELSELESNITSK
IGEINQDATALNIQQR
IGENLHTVSADDEAGTITVDGK
IGENQGADGGELASVEDAK
IGEVNQEATSESITSR
IGEVYPVVK
IGFEGGQMPIQR
IGFEGGQMPIQR
IGFEGGQMPLAR
IGFEGGQMPLQR
IGFEGGQMPLQR
IGGAEIAR
IGGATYQVPIEVR
IGGATYQVPIEVRPDR
IGGSAMDAIAR
IGGSAMDAIAR
IGGSAMEAIAR
IGGSNYQIPVEVRPER
IGGVDYTFAVGK
IGIAAQALGLGEGAINEAVK
IGIAAQALGLGEGAVNEAVK
IGIDYVSCSPFR
IGIIENLLGK
IGILTSGGDAPGMNAAIR
IGILTSGGDAPGMNAAIR
IGILTSGGDASGMNAAVR
IGILTSGGDASGMNAAVR
IGILTSGGDSPGMNAAIR
IGIVAVSR
IGIVPVVK
IGLDYVSCSPFR
IGLFGGAGVGK
IGLGAQFGGK
IGLGGGSVSSVDTGR
IGLINSFR
IGLLTSGGDAPGMNAAIR
IGLLTSGGDAPGMNAAIR
IGLPDSFIK
IGLPDSFLK
IGLTGQLFK
IGLVDQSEILSK
IGMTSVFSADGK
IGMTSVFSADGK
IGNSLVEEDKIELAK
IGNVAGLFDR
IGPGWDQFYTAAAELK
IGPGWDQFYTAAAELK
IGPGWDQFYTAAAELKDK
IGQAGEFDYSGSQALK
IGSAAMEAIAR
IGSDTNFNGQK
IGSDYVSLER
IGSDYVTVER
IGSFTFDTQK
IGSGLVTVMVR
IGSGLVTVMVR
IGSSAMEAIAR
IGSSAMEAIAR
IGSSAMEALAR
IGSSAMEALAR
IGSYNPNTNPATISLDFDR
IGSYNPNTNPATISLNFER
IGSYNPNTNPATITLNFER
IGSYNPNTNPATVTLNFER
IGTIGHVDHGK
IGTVGDAISYIENYGK
IGTYNPNTNPATVDLK
IGTYNPNTNPATVDLNFER
IGVESWLLGQR
IGVGGPVGSGK
IGVITGYDDGSFRPEGELTR
IGVITGYEDGSFRPEGELTR
IGVITGYEDGSFRPETELTR
IGVITGYEDGSFRPETELTR
IGVMNQDATGESLINR
IGVVAQDATSESVVNR
IGVVSSNKGDK
IGYENLIQFTDDPYVR
IGYENLLK
IGYIAAPEWIVK
IGYLLGIPSK
IGYLLGLPSK
IGYLTQFPQYPDGK
IGYLTQFPQYPDQK
IGYLTQFPQYPNEK
IGYLTQFPQYPNEK
IIADIFEYTSK
IIADIFEYTSQNMPK
IIDNQEVASR
IIDTMFPIAK
IIEIYGPESSGK
IIETAINEITAITGQK
IIETAINEITAITGQK
IIETAINEITAITGQK
IIETAINELTAITGQK
IIETAINELTAITGQK
IIETAINELTAITGQK
IIETALNEITAITGQK
IIETALNEITAITGQK
IIETALNEITAITGQK
IIETTTTEQSQNNPR
IIEVDEGGK
IIGMGGALDSAR
IIGMGGALDSSR
IIGMGGALDSSR
IIGMGGALDSSR
IIGWDLTNTVNK
IIIAYEPVWAIGTGK
IIIAYEPVWAIGTGK
IILAYEPVWAIGTGK
IILAYEPVWAIGTGK
IIMDLAGISDVTSK
IINEPTAAALAYGIDK
IINEPTAAALAYGLDK
IINEPTAAALAYGLDKK
IINEPTAAALAYGVEK
IINVLGSEGK
IIQFGEGNFLR
IISFGPRPL
IISGYGDGTFKPGNSLTGFAFAK
IISSSLGQEDR
IITSPADATFDGSWEVR
IIVAYEPVWAIGTGK
IIVTGYADSK
IIVTGYADSK
IKDAINSVSSTR
IKDAINSVSSTR
IKDAINTVSDVR
IKDAINYVSDVR
IKDGSTLTIGDTTYTFAVGK
IKEGVDIVQQR
IKFEGTGSYNPLAYR
IKFEGTSSYNPLAFR
IKPATGTAGSATTLLIEDGDRK
IKTENTYGEDPNFPGK
IKTENTYGEDPNFPGK
ILAASMVEK
ILAEAGVSEDVR
ILAEAMEK
ILAEAMEK
ILAGGIPVLDFNR
ILALNAAVEAAR
ILDAAVAAGAK
ILDEGEAGDNVGLLLR
ILDEGEAGDNVGLLLR
ILDELTLCK
ILDELTLCK
ILDFLQDYYR
ILDLEALLDR
ILDLTALLDR
ILDLTPLLDR
ILDLYLVK
ILDYAEAGDNIGALLR
ILDYAEAGDNIGALLR
ILDYAEAGDNIGALLR
ILEAQANKEQAEADKIK
ILEIYGPESSGK
ILENAGVSEDIR
ILFEQGYILNYK
ILFSADGFGK
ILFVTGSSPVTFGSDER
ILFYTGLTHK
ILGHEGVGR
ILGYDSSQEYSGTELRDEIR
ILIEVEGVPYDVAK
ILIGSVTEFVTR
ILIGSVTEYVTR
ILINGVPTNLTASLSK
ILIPMINEAAFIK
ILIPMINEAAFIK
ILIPMINEAAFIK
ILMDDQGVIPLYQR
ILMDDQGVIPLYQR
ILNFTQEIIR
ILNVLGSDGKAE
ILPTLNPGSIVTDTR
ILPYQQGDFEK
ILQFGEGNFLR
ILSDIQDGSFAK
ILSGTPAVEGTNPAK
ILSTNTNTSITHANK
ILTDLIGDR
ILTDLIGNR
ILVFTEKPFAPAAVK
ILVINAGSSSIK
ILVINAGSSSLK
ILYIQGTNDAPK
ILYNFVVAR
IMETRPLSK
IMGVGPVPASR
IMGVGPVPASR
IMLKPAVEGSGVAAGGAVR
IMNFNTADPLYYR
IMTGSTAGK
INAEAALDETAQK
INAGSIIFR
INAQGEDVVAGIR
INDAINLQINR
INDLGFIETPYR
INEADNTLLDQSK
INFTDGSYLDVPVAVNVIK
INFTVPGVK
INGFTYVQTK
INIDSDIR
INIDSDLR
INIDSDSR
INIPATSTVYQAFR
INKDTEFNKK
INLMNLFGGYTGEPR
INLMNLFGGYTGEPR
INLNGIITIPAGVPADAIDR
INLNGIITIPAGVPADAIDR
INLTYSMYDR
INLVAGSLLAK
INNAINIVSTYR
INNLQSQLDAALR
INPEDKPALR
INPNALIFGFAR
INPNALIIGFAR
INPNALIIGFAR
INPNALLIGFAR
INPNALLIGFAR
INPNATLGYK
INQDWDYLQASNNFR
INSDHVLLK
INSDVELKDR
INTDTEFNK
INTDTEFNKK
INTFNITK
INTILQSAFFK
INTVLQSAFFK
INVNKDELK
INYDYDGR
INYIAASFVR
INYLLEMR
INYMLELR
IPAIQQVVEK
IPAVFGSADQVTYK
IPAVQDAVK
IPAVQEAVK
IPAVQEMVK
IPAVQEVVAK
IPAVQTLVK
IPDAIFVVDPK
IPDDVAFAESR
IPDDVAFAESR
IPDDVAFAESR
IPDGPSTPEVAYQLVK
IPDGPSTPEVAYQLVKDETFAQTQPR
IPDVLFIVDPR
IPEGPVAEK
IPESIITFR
IPFEVTYGLGK
IPGATEYTLTLFK
IPMTVEGLK
IPTTVANPSNELGLVISDK
IPVGEITYTLQK
IPVTNVAEALTGK
IQAVPTFILFK
IQDKEGIPPDQQR
IQDKEGIPPDQQR
IQEFCIDK
IQEGINALAGYAEIFQR
IQEGINALAGYAEIFQR
IQEGINALAGYSEIFQR
IQFNSAIGPYK
IQGMNITFVTSAK
IQGMNITFVTTAK
IQHNIAALNSYR
IQHNIMAMNAYR
IQHNIMAMNAYR
IQHNIMAMNAYR
IQHNIMAMNAYR
IQHNIMAMNAYR
IQHNIMAMSAYR
IQHNIMAMSAYR
IQHNIMAMSAYR
IQHNIMAMSAYR
IQHNIMSMNAYR
IQHNIPAMSSYR
IQIFEGTVIAK
IQIGGSDQWGNITTGTELIR
IQLEAYPDLK
IQLGGSDQWGNITTGTELIR
IQLVTEDIR
IQNAAAGVIVDYK
IQPAPQELQDK
IQQSYQDNQQALAK
IQSSLVNTIPIWK
IQSSLVNTIPLWK
IQSTSGTTGR
IQSTVVNTIPLWK
IQTGSYTNK
IQTLEAFK
IQTLFSNSLNIAHAVK
IQVFEGTVIAK
IQVFEGTVIK
IQVFEGTVLK
IQYGGSVKPANVK
IQYGGSVKPANVK
IQYSATDLIR
IRDTDMAAEMVNYSK
IRDTDMAAEMVNYSK
IRDTDMAAEMVNYSK
IRDTDMADEITAFTK
IRDTDMADEITAFTK
IRDTDMADEITAFTK
IRDTDMADEMTR
IRDTDMADEMTR
IRDTDMADEMTR
IRDTDMADEMTR
IRDTDMAEEMVEYSK
IRDTDMAEEMVEYSK
IRDTDMAEEMVEYSK
IRDTDMAEEMVEYSK
IRDTDMAEEMVEYSK
IRDTDMASEMVEYSK
IRDTDMASEMVEYSK
IRDTDMASEMVEYSK
IRDTDMASEMVEYSK
IRNEFTGVLTGK
ISAEAETLR
ISAFALTSYGAEK
ISAFALTSYGAEK
ISAFALTSYGGEK
ISAFDVILPK
ISALGPGGLSR
ISANNDEEIGR
ISANSDETIGK
ISDAEGHLTK
ISDDGYSFSYSK
ISDSSAEISK
ISDSSSEIGK
ISEADFAAK
ISELLEGSPYK
ISELLEGSPYKDR
ISELLEGSPYKDR
ISENDPNKPNPGTPDEETK
ISESSEEIGK
ISETTQFNK
ISEYAAQENLPYHSGK
ISEYGIQLR
ISEYGLQLR
ISFDGAAAVNR
ISFDNIEIR
ISFNFTSDDGK
ISGNTITDEALR
ISGTAERPR
ISGTAQRPR
ISGTGHNNTVWVSNR
ISGVDLPR
ISLAAPDEANR
ISNGVGVER
ISNPTILSR
ISQANANAK
ISQATYDDLWAK
ISQESFLR
ISQFQNTQFQLADMQAK
ISQPNDAPDYVVGAGK
ISQSANFNGAK
ISSEEYQAAWK
ISSLLLNDNQIMVK
ISSSSEEISK
ISTATEYNGMK
ISTATEYNGMK
ISTDITNAENIATAVNAEIADGETK
ISTSSISLIK
ISTVGDAIAYIEANAK
ISTVGDAIAYIEANAK
ISTVGDAISYIEAHQK
ISVAGQSLNDNNR
ISVGAENVYFEEK
ISVTASSAGR
ITADDIVFTK
ITALIEEVK
ITANIDGDGSGIVQYK
ITAQGEGVGNMFEEPDWNR
ITASIDVIGK
ITAVIPYFGYAR
ITDDVISDIVDAAK
ITDFEITGTPSIK
ITDLVSFTDWR
ITEGDVQIK
ITEIYEGTSEVQR
ITELTGSSEENK
ITEVIPVDLAVEQMK
ITEVIPVDLAVEQMK
ITEVIPVDLAVEQMKK
ITFDTAGDYK
ITGDVFVGTK
ITGEQNGEK
ITGGYEDIPVSVEVPTTGEAQLNPYGLPVTITK
ITGLITFPTNK
ITGLYEGVLTGK
ITGVGYAANLFR
ITGVIPVDLAVEQMK
ITGVIPVDLAVEQMKK
ITIATAAIK
ITINTTSVEK
ITIPDDQAEK
ITLTEVSDGDSDLAK
ITLTLPQTLLYDK
ITMNEEGSIK
ITMQNLNDR
ITMQNLNDR
ITNDGVTIAK
ITNFVEEIK
ITPGLYIGDQR
ITPQVEVK
ITQTIQEVPAGK
ITQYDYQFAGLLGSPK
ITSDSTTYTNK
ITSLPLTLR
ITTAAQNNTNFK
ITTIYEGTNEVQR
ITTKPLSIK
ITTLVDLTDGLK
ITTVGDAISYIEEHQK
ITVEGWELDVTNKK
ITVGQFHDNMLR
ITVGQFHDNMLR
ITVGQFHDNMLR
ITVNNAEVK
ITYNIAAR
IVAALPTIK
IVDDVLNQSK
IVDEQTGR
IVDNKDGHNNTYFIDK
IVDQLNATQK
IVDTFFPVAK
IVDYNTTPTAK
IVEIEPSENR
IVEIYGPESSGK
IVELYGPESSGK
IVETDNDNK
IVEVPVQVEEK
IVFPEWASNANAK
IVFSYLQNK
IVGASEFGALSGK
IVGASEFGALSGK
IVGFNDDAPSAK
IVGVDLPQEK
IVGVDLPQNK
IVGVDLPQNKR
IVIAYEPVWAIGTGK
IVINIPALDIK
IVINMGVGDAVSNAK
IVINQGIGAATQDK
IVINQGIGAATQDKK
IVINQGLGAATQDK
IVINQGLGAATQDKK
IVIPIELR
IVLAYEPVWAIGTGK
IVLNMGVGDAVSNAK
IVLPDPVFHDVR
IVLPDPVFNDVK
IVLPDPVFNDVR
IVLPDPVFNDVR
IVLPIELR
IVLQIDNAR
IVLTFQEK
IVLTFTDNVVANSVIK
IVNDLTDLAGVEK
IVNEPTAAALAYGIDK
IVNEPTAAALAYGLDK
IVNGEEAVPGSWPWQVSLQDK
IVNNEQFPVQFVFSGK
IVNNEQFPVQFVFSGK
IVNNPDYPVQFIFAGK
IVNNPDYPVQFLFAGK
IVNNVLLLGDTGDNVIYDEGK
IVNNVLLLGDTGDNVIYDEGK
IVNSMVIFQEK
IVPALTEK
IVPLPFEYVAK
IVPYANPFR
IVRPLSEGPAAK
IVRPVSAAPAAK
IVSESSIAAGIR
IVSPSNVTYFIDK
IVSVPSEGLFR
IVTPYANVYEESALVK
IVVDEGSFSIVPTEEQQKR
IVVEADAFSK
IVVTGYADSK
IVVTNDIK
IVVVDTALGEVTK
IVYEGAENVQVK
IVYGAFDIVK
IVYGGNTVDAK
IVYTPIHGTGVK
IVYVDQDNQK
IWTQVVPVNIQQGK
IYAYFDQFDAIK
IYENDPFAK
IYFTVQNPFVVTK
IYGAAENVALWSR
IYGAVQNPFVITK
IYLTELEGGVDTNNYK
IYLVGAPEGWK
IYNLVPFVGGGIGR
IYSGGLGILAGDYLK
IYSGGLGVLAGDYIK
IYSGGLGVLAGDYLK
KAAEGELK
KADAVGSKDEAK
KADGNPQIAPR
KADLEAMNFK
KADNYATATPVTVNVPAESNYPVNR
KAEAGELYVK
KAEFNGTK
KAELEEVLQNVSDSAEEGMDRDDIDAGK
KAESPYGNTK
KAIETTTSDYDKEK
KAQDVLDIR
KASEGELK
KATDADVR
KATELGGK
KATSLGAK
KAVELGFAK
KDANYFVTK
KDDFSAAVTR
KDDLGDDK
KDEAEKDSIQGLR
KDEKEQIK
KDGFTLAQEIR
KDLYANTVLSGGTTMYPGIADR
KDVTAYLAK
KDVTLYLAK
KEEAEAAYK
KEETPLTIYGVAQETVSK
KEIAEIQEK
KELAELAGEK
KEVAVLTK
KFDAAVADGNR
KFDVPASWK
KFENNPAGK
KFGDKENPLLVSVR
KGAFIGSLPVSFTSSENATR
KGASASDPDYSDSETADQYDWVFAYPQK
KGDDANTALEK
KGDDPNTAWEK
KGDDPNTAYEK
KGDTVYVNAGDDKGK
KGLADTALK
KGPNHGPAPIPEEGK
KGPWVQNGK
KGQSAADTYTK
KGTATVTAK
KGVDALADAVK
KGVDITSESAK
KGYAGTAVFTK
KIAEQPAYFTNR
KIAEQPAYFTNR
KIEEAGGK
KIEEAGGKVELK
KIEEAGGKVELK
KILDEGEAGDNVGLLLR
KISDGIGVER
KITQTIQEVPAGK
KITQTIQEVPAGK
KKDNVVVDGTTYK
KLEDAKEELER
KLEEAGAEVELK
KLEEAGGK
KLEEAGGKVELK
KLEEAGGKVELK
KLEEAYNFVR
KLLDEAQAGDNIGALLR
KLLDEGEAGDNVGLLLR
KLLDEGQAGDNVGLLLR
KLLDEGQAGDNVGLLLR
KLLDQGEAGDNVGLLLR
KLLEGEESR
KLQTEAQTIAQK
KLTATYNLGVGR
KLTDIIAAK
KLTGTLDLSNFPALTK
KLTSAEQAK
KLVASSYIK
KLYEENLR
KNDNVVTGGTK
KNHEEEVNTLR
KNHEEEVNTLR
KNNVEYAVVK
KNPEPAQTSGK
KNTAVVVKDPSDSAAVAK
KNYAFYPIVIADSR
KNYVFISGLDR
KPEVPEGESYK
KPGSHTETITVR
KPGSHTETITVR
KPQDVLDIR
KPVVQQVVNTK
KQEIFTQYGK
KQLEEAGAEVELK
KQYIVFEGK
KRYEEEVALR
KSEYTGAASVVNAETLENR
KSNTEPIIR
KSPVILQVSK
KTDDISDDISYR
KTGGVTVSHLR
KTVVLNPNNK
KVAASVANR
KVADNTGAK
KVHPASSGPAAK
KVLVSAPAGK
KVQLVGDDFFVTNTDYLKK
KVSDNEQNIK
KVTIDGQGK
KVTIGTFK
KVVISAPAGK
KVVISAPAGNDLK
KVVISAPAGSDLK
KVVISAPSK
KVVLSAPSK
KYDDLVGVIK
KYEDEFAK
KYELADQR
KYENNAAGK
KYLGPARDEMEK
KYPVNLNVEESDQELVFGYSR
KYVAFADK
KYVDQGDK
LAAAQAAIK
LAAEEAAAK
LAAEHEYGIYAK
LAAEIVDAFNDQGGAFK
LAAEIVDAFNEQGGAFK
LAAEIVDAFNNQGGAFK
LAAELNHAQESMEGYK
LAAELNHAQESMEGYK
LAAELNHAQESMEGYKK
LAAELNHAQESMEGYKK
LAALTDDEGGK
LAALTDDEGGKIK
LAALTEYIAAK
LAAPNATAATAATVTGAK
LAASNFMIR
LAATPAEGLSK
LADAFTPLAK
LADLTLSYSVPR
LADLVNEIGTINEK
LAEEDPTFK
LAEEDPTFR
LAEELAAELGGVVGGSR
LAEELAAELGGVVGGSR
LAEELAEVLGGVVGGSR
LAEFGTVYR
LAELYYIVK
LAEMFINNFK
LAEMFINNFK
LAETYLVR
LAEVAVESAR
LAEVSDGNNSIYVPR
LAEVSNNIIDQCVAQGVPFAR
LAGADNLDDLYK
LAGAEGVDYSK
LAGAGGFIDITQNAK
LAGAQAVINAK
LAGDVAANVTTATQASK
LAGDVVAAPK
LAGGVAIIR
LAGGVAVIK
LAGGVAVLHIGAPSEVEMK
LAINADTNK
LAIPMIYDVDGLR
LAIPMIYDVDGLR
LAIPMIYDVDGLR
LALAYAAGIGGAR
LALDMEIATYR
LALDYFVSDR
LALTQAVSDVLK
LAMQNLNDR
LAMQNLNDR
LANEILDAANNTGAAVK
LANEIMDAANNTGASVK
LANEIMDAANNTGSAVK
LANNEVEGINFISFNVGGGK
LANNEVEGINFISFNVGGGK
LAPEIGYVFR
LAPVNAALDR
LAQDILDAAVANK
LASAVASILR
LASFSASSR
LASVETAIAALPSK
LASYADVYVNDAFGTAHR
LATELAETLGGVVGASR
LATELAETLGGVVGASR
LATIVGLSAPGVSTAVGR
LAVAAPVLQK
LAVDFADLVYNGK
LAVNAWQSK
LAVNMVPFPR
LAVTYPEIAK
LAVYNTDAYAK
LAYIDWNIPGTDVK
LAYSIPEYNR
LCEGVGPVNISVSSSR
LDAFAYAIK
LDANDSYTFTR
LDASGNQNAVLNK
LDDGTPVGENAK
LDDHVVSGGTDYNYTTTATYK
LDDHVVSGGTDYNYTTTATYK
LDDISQPGIDLIR
LDFDGSAAVNR
LDGEEYIIVR
LDGGGTAADGFR
LDGGGTAADGFR
LDGIAPAPR
LDGSVLSANSENLVNGLTPAIGR
LDGSVLSANSENLVNGLTPAIGR
LDGTEDALNVIVEAIKK
LDGTPNKGK
LDGYESGVYHER
LDGYESGVYHER
LDHTINNLGVMTENIQDAESTIR
LDHTINNLSVMTENIQDAESTIR
LDHTINNLSVMTENIQDAESTIR
LDHTKNNLSVMTENIQDAESTIR
LDHTLNNLSVMTENIQDAESTIR
LDHTLNNLSVMTENIQDAESTIR
LDIVNGEFVYNK
LDIVNGEFVYNK
LDKYAAEYAEK
LDLGADAAK
LDLWDVTAEQVK
LDNGAIDDFDRPSR
LDSTTTYPVTGGK
LDTAEITNAR
LEAAGATVTLK
LECEINTYR
LEDALNATR
LEDATAIITDGDKDGVVR
LEDATAIITDGDKDGVVR
LEDFIVIAK
LEDFLVIAK
LEEMAGTIQNDILK
LEEMAGTIQNDILK
LEEMAGTIQNDILK
LEGAIAEAEQQGEAALNDAK
LEGAIAEAEQQGEAALNDAK
LEGHAEGVK
LEGLTDEINFLR
LEGTEDALNVIIK
LEGVAATVANTTSTR
LEHSINNLDNIVENTTAAESR
LEHTANNLSVMAENIQDAESTIR
LEHTANNLSVMAENIQDAESTIR
LEHTIANLDNVSENTQSAESR
LEHTIANLDNVVENTTSAESQIR
LEHTIANLDTAAENTQNAESR
LEHTINNLDNIVENTQSAEAEIR
LEHTINNLDNIVENTSSAEAAIR
LEHTINNLDNIVENTTAAESAIR
LEHTINNLDNVVENTQSAESAIR
LEHTINNLDNVVENTTAAESR
LEHTINNLDNVVENTTSAEAQIR
LEHTINNLDNVVENTTSAESAIR
LEHTINNLDNVVENTTSAESQIR
LEHTINNLDNVVENTTSAESQIR
LEHTINNLDVAAENLSAANSR
LEHTINNLDVAVENLSAANSR
LEHTINNLDVSVENLSAANSR
LEHTINNLGVQTENITAAESR
LEHTINNLK
LEHTINNLNNITENTQSAEAAIR
LEHTINNLNNITENTQSAEAAIR
LEHTISNLDNIVENTQSAEAAIR
LEHTISNLDNIVENTQSAEAAIR
LEHTISNLNNIVENTQSAEAAIR
LEHTSNNLSVMK
LEHTVNNLDNVVENTTAAESR
LEHTVNNLK
LEITSSSHPFFTGK
LEMNISEVFK
LEMNISEVFK
LEMNISEVFK
LENEIQTYR
LENLNIQGNR
LENPDINLPLYLK
LENPFIPFNR
LENPFLPFNR
LENVGVSITGNSTNPTR
LEPGATFSSIR
LEPGDATSTNTTK
LEQEIATYR
LEQLIVTDCTALK
LESNDGVTTVDQSIR
LETSPEDIEGMK
LETSPEDITGMK
LETSPEDITGMK
LETSPEDLR
LEYTVQNLENYSENLTEAESR
LFAAEAASDVTR
LFAAESASDVTR
LFDEIAPK
LFDLSEVANFEK
LFDVSTAAALDYLR
LFDVSTAAALDYLR
LFGAVQNPFVITK
LFGDESLFVGYSEVR
LFGEVDVVASGK
LFGEVDVVASSK
LFGGIGTITNVEGAK
LFGLEEYAGR
LFNGVASNPSER
LFNLSEVANFEK
LFNVALPR
LFVDWATAPAEQAAADYK
LFYTPVDLYAPTVPNAEAVER
LGAEYVVESTGLFLTK
LGAEYVVESTGLFLTK
LGAFGLTEPGAGTDAQGQQTK
LGANAILGASLATAK
LGDEKYDFFEDGVK
LGDIWGYTSLGIAK
LGDLGIVR
LGDSNDFVR
LGDTDLFAK
LGEFALTR
LGEFAPTR
LGEHNIDVLEGNEQFINAAK
LGEHNIDVLEGNEQFINAAK
LGEHNIDVLEGNEQFINAAK
LGELVNSGHVATTR
LGEYGFQNALIVR
LGEYGFQNALIVR
LGFEGGQMPLQR
LGFEGGQMPLQR
LGFLGGMSVPAVQR
LGFLGIPVPK
LGFSWEAVHALNPR
LGFSWEEVHK
LGFSWEVVHK
LGFSWLTTK
LGFTAENVYNQVK
LGGAEIAR
LGGDDFDQK
LGGDDFDQR
LGGENGIGLADLVENR
LGGQEFPEVLK
LGGVLNLSNFR
LGHNVDRK
LGIASAAYK
LGIEIPNIEK
LGIGAQFGGK
LGINEILQR
LGIQAFEPILVEGK
LGIQAFEPLLVEGK
LGIQAFEPVLVEGR
LGIQAFEPVLVEGR
LGIQAFQPK
LGITFPEITAMQTR
LGITYPEITEMQTR
LGITYPEITEMQTR
LGIVAVSR
LGIVPVVK
LGKPVNPK
LGLCGAVSWLDAK
LGLDYVSCSPFR
LGLGAQFGGK
LGLINSFR
LGLLPDEIIPYGK
LGLLPEEIIPYGK
LGLTDADFPNIYGYTDTIGLDSNGVR
LGLVAVSR
LGMMGIYFPK
LGNPDEYDAFAINMVK
LGNPDQYDAFAINMVK
LGNPSQYDAFAINMVK
LGNPSQYDAFAINMVK
LGNSVTYLEK
LGNYIDTESAYK
LGPEEITR
LGPVVEELAEK
LGPVVEELSEK
LGSLIDGVTENK
LGTDPETSILAAGFDAGSAIK
LGTDPETSILAAGFDAGSAIK
LGTDYQLFNYYGAADADR
LGTDYQLFNYYGAPDADR
LGTDYQLFNYYGAPDADR
LGTNISYAYAK
LGTNYQLFNYYGAPDADR
LGTTIIYVTHDQTEAMTLGTR
LGTTIIYVTHDQTEAMTLGTR
LGTVLANTVSNEIAK
LGVDENEVTETAEFTK
LGVEEFAIVDDMKK
LGVGDIVYR
LGVNFDWYK
LGVSPSFTLGWR
LGYLTQFPQYPDQK
LGYLTQFPQYPNEK
LGYLTQFPQYPNEK
LHGGLDNK
LHQVLNPVYGQFK
LIAAIPATAK
LIAASPYYSK
LIAEAMEK
LIAEAMEK
LIDANTTIPTR
LIDANTTIPTR
LIDGGYAGK
LIDGTVFDSSVER
LIDGTVFDSSVER
LIDIDGSTTK
LIDIIAPTQK
LIDILRPSNK
LIDIVDPTPK
LIDIVNPTPK
LIDIYSSTAK
LIDIYSSTSK
LIEANTTIPTR
LIEANTTIPTRK
LIEDYQGR
LIEGPQQAAINVK
LIETAINEITAITGQK
LIETAINEITAITGQK
LIETAINEITAITGQK
LIETAINELTAITGQK
LIETAINELTAITGQK
LIETAINELTAITGQK
LIETALNEITAITGQK
LIETALNEITAITGQK
LIETALNEITAITGQK
LIFASLLGDAK
LIFTTTGGFPR
LIGSAPGYVGYGEGGQLTEK
LIGWGQGGVDPK
LIIAGASAYSR
LIIAYEPVWAIGTGK
LIIAYEPVWAIGTGK
LIIDLINK
LIIGGASAYSR
LILAGASAYSR
LILAYEPVWAIGTGK
LILAYEPVWAIGTGK
LILVTAINPTPAGEGK
LILVTAITPTPAGEGK
LINLALPR
LINNIMLDGK
LINNLMIDGK
LINSDTNAVTLGK
LINSDTNAVTLGK
LINVSLPR
LIPLFINNIR
LIQEYLQELTSK
LISDKPIYGR
LISQLFGDR
LITPVACDK
LITQLFGDR
LIVAGASAYPR
LIVNGNEIR
LIVNGNVIR
LIVSDLDLK
LIYPVALNEGLR
LIYTQNTSK
LKDGQVHVSYAFK
LKENTNAQEQVK
LKGDKESYK
LKGEEALDVTNAVR
LKGEEALDVTNAVR
LKGGDEYAVK
LKYENELALR
LKYENEVALR
LKYENEVALR
LLAAIPATAK
LLAITENYPQLR
LLAPGAEAIK
LLAPGFEAIK
LLDEAQAGDNIGALLR
LLDEAQAGDNIGVLLR
LLDEGEAGDNVGLLLR
LLDEGEAGDNVGLLLR
LLDEGQAGDNIGALLR
LLDEPLSNLDAK
LLDFLQDYYR
LLDGSLASPSGGLK
LLDGSLMGDTVESEVVK
LLDGSLSGGVK
LLDGTVFDSSVER
LLDGTVFDSSVER
LLDGTVFDSSVNR
LLDGTVFDSSVSR
LLDPPLHEFVPHQTATQK
LLDQGEAGDNVGLLLR
LLDQGEAGDNVGLLLR
LLDQGEAGDNVGLLLR
LLDYAEAGDNIGALLR
LLDYAEAGDNIGALLR
LLDYAEAGDNIGALLR
LLDYAEAGDNIGVLLR
LLEGEEHR
LLEGEEQR
LLEGEESR
LLELGAPDIIVR
LLFAGTPDAVGFYAK
LLFSADGFGK
LLGEFNLAGIAPAPR
LLGEFNLGGIAPAPR
LLGGATYSSGSQSVYVDYVK
LLGIALDTK
LLGNANTDWQSEVLR
LLGQIAGSK
LLGSLQSPITNLAR
LLLDITDEYNAVR
LLLNSSGLPQGNSQVTK
LLLPGELAK
LLLPVDTVIADK
LLLSAINNWEQK
LLNESFMEGAR
LLNLALPR
LLPEIGYR
LLPGVDVDSAFDDNSK
LLQAGVFVPTTSK
LLQFYAPR
LLQNIEEGIVFSR
LLQNIEEGLVFSR
LLSQLFGDR
LLSSQDYLYHVNLQGR
LLSVAGAYWK
LLTDLIGDR
LLTLDGEPYSTLK
LLTQLFGDR
LLVQQEPDASSFPNGGIR
LLVVYPWTQR
LLVVYPWTQR
LLVYQLEGNTVK
LLWTVPETGLGTTSDGGNR
LLYAFGEATVPK
LLYAYGEATVPK
LMDEPLSNLDAK
LMDEPLSNLDAK
LMDEPLSNLDAK
LMETRPLSK
LMGEFLTNAQGEDVVAGVR
LMNEAININYIDETEYPR
LMNEAININYIDETEYPR
LMPTDFELISK
LMPTDFELISK
LMPVEDVFTISGR
LMPVEDVFTITGR
LMSYAQGFEQMR
LNASDINEVILVGGSTR
LNEGDDLNTALGK
LNFQGTLLPTQAFAK
LNGAEMAR
LNITTVGDK
LNKVEKDDDTVIK
LNLHEIYGDFQGK
LNLNNIEVSAYASPDGGFK
LNLTGGTELR
LNNPNPNVK
LNNSFLLNIADR
LNNSLGEIK
LNNSQVADAK
LNPEDKPALR
LNPQDALIAENASVSYVDR
LNQDQNIK
LNQDQNIKDNIK
LNQDQNIKDNIK
LNSDITFFDPSK
LNSLDNIQSQIQK
LNSTDYYVAQGTIK
LNTNVAGLKK
LNTSFDINTEFK
LNTTVQTVR
LNVADNSGAK
LNVDYNVTNWLK
LNVEVDAAPPVDLNK
LNVEVDAAPPVDLNK
LNVEVDAAPPVDLNR
LNVEVDAAPTVDLNR
LNVEVDAAPTVDLNR
LNVEVDAAPTVDLNR
LNVEVDAAPTVDLNR
LNVGNNSDFIVK
LNVGSYEVIDK
LNVGSYEVIDK
LNVVETPWDDIQTK
LNYGFDNR
LNYILEMR
LNYNLLDR
LNYYVSGSYLGDDGIIK
LPADFTYTK
LPAFAVEDSNTK
LPDAIFVVDPK
LPDAIGIPEEELR
LPDAIGIPEEQLR
LPDAVGIPEEQLR
LPDRDGEAGQIYTTR
LPEIDLSGVPLLK
LPETVNLSAYQK
LPFDLTLR
LPGALFVVDPR
LPLEAWNELK
LPLGDIEGVPR
LPLNQVGSINK
LPLNQVGSLNK
LPNAVGIPEEQLR
LPNSGSDISSAVR
LPSLDGNNTNK
LPYANDALEPVISQQTIDYHYGK
LPYAPDSLAPYISER
LQCDSEGNLR
LQEIAEYLEKYPEAK
LQGAIDALTER
LQGISEEER
LQGMNITFVTSAK
LQGMNITFVTTAK
LQGNPDQTR
LQGNYDQNVR
LQHATNQLDNPIR
LQHATNQLDNPLR
LQHNIMAMNAYR
LQHNIMAMNAYR
LQHNIMAMNAYR
LQHNIMAMNAYR
LQHNIMAMNAYR
LQLGGSDQWGNITTGTELIR
LQLSATEDFAK
LQLVTEDIR
LQNAAAGVLVDYK
LQNLTLGFTMPK
LQNPTNDAVAAK
LQNVPTSPR
LQNVTIGYTLPK
LQNVTLGYTLPK
LQNWILIK
LQPNDPFTWASGWK
LQQDFVNVVR
LQQGAYIEWDKLPK
LQSIPEDQLTELLKK
LQSTADNILR
LQTPEALPGEFPFVR
LQVNGWQSR
LREDTTQYFVNYDPIDEYR
LREEVSEQIR
LRIEDALAATR
LRLEDALAATR
LRNEFTGVLTGK
LSADNAAIYESLPEGVAK
LSAEGSEDVTVGPIR
LSAEKFEKR
LSAGLPNVGMIYR
LSAGLPNVGMIYR
LSAISAADAK
LSALGPGGLSR
LSEAAQGNK
LSEFYTNIPSK
LSELLGQEVK
LSESWNEVANVR
LSEYGLQLR
LSEYGTQLR
LSEYVDFFAEGR
LSFTDIDFYSDK
LSGGVAVIK
LSGGVAVIR
LSGLTPNVSVLVATIR
LSGTAERPR
LSGTTAYYLNQHGVSANK
LSGVAEDNK
LSGVAEDNKNFK
LSGVAEDNKNFK
LSHDSEAGLPLTLR
LSITLEDQDGK
LSIVTESNAGNPLTR
LSLATQEDANYAIDR
LSLEQIYEYGK
LSLSQIVGPVSK
LSPIDFTGLLTR
LSPLLSIYK
LSPVLTMYK
LSQEIGKDPVEVAEAPGFVVNK
LSQEVYNELK
LSQFQNTQFQLADMHTR
LSQFQNTQFQLADMHTR
LSQWAADYVVNK
LSQYLNLPTEK
LSSGQSVMIGAAGSK
LSSGVLEYWNTTK
LSSGYQINR
LSSGYQVNR
LSSPATLNSR
LSTADADDFGRPGGNK
LSTGEVQAK
LSTGNSSYNTSR
LSTQEFIDAIK
LSTQEILDAIK
LSTQELIDAIK
LSVDEAEVK
LSWLEDPTVFAVNR
LSWSFEEVDAK
LSWTAEEVDNR
LSWTFEEVDAK
LSWTFEEVDSK
LSWTSEEVDNR
LSYAPATTPSLWK
LTAEGEGSSSTYTAPQNR
LTAEIENAK
LTAEIENAK
LTAEIENAK
LTAQELIDAIK
LTATLAAPVEK
LTATNPFLIYSDK
LTATYNLGVGR
LTDGQGNTIDFK
LTDINITGTPALK
LTDITDGLANAK
LTDTPPASYPAK
LTEFNVSDAPLLK
LTEFTLGNVPQIK
LTFDDQVIEK
LTFNEVAR
LTFTGVDSTALK
LTGDLAQSPK
LTGDVNEEPQK
LTGLYEGVLTGK
LTGTLDLSNFPALTK
LTGWADNYTGNDEINTR
LTHEWSGVLTGK
LTIMGLYDSK
LTLMSESLR
LTLSNELGSHTVTLPVVNVK
LTLSTTAGK
LTMQNLNDR
LTMQNLNDR
LTMTGTIR
LTNIPSSPR
LTNVPSSPR
LTPEQQADVISR
LTPTGANIGSGFAVGGGNYR
LTQQLQETAK
LTQQQLVNMWK
LTSDADPDAFGNPQK
LTSEQQAQYLK
LTSGGPDSETGR
LTSLIVDNCPALVELNAGR
LTSLSLNGVTALTK
LTSTLNSGFSK
LTTAEFIDAIK
LTTAEFIEAIK
LTTGGNEYK
LTTGGTEYK
LTTNINGTEVTLSSGGAHSR
LTTTGNSNNYR
LTTYFRPEFLNR
LTVAAEDNK
LTVAAGDNK
LTVADNSGAK
LTVDNTWTATK
LTVGATYDITGAANK
LTVGATYDITGAANK
LTVNEAVAVK
LTVNEELNVINLR
LTVTQVNDLIEK
LTWVNTSTSTDVIK
LVAAENASDVTR
LVAALPTIK
LVAASNIQDK
LVADILSVAGIDR
LVADLLSVAGIDR
LVANFEPVSYFR
LVASETASDVTR
LVAVALPQGDMK
LVDEINASNK
LVDMDLSVR
LVDQINESNQYIR
LVDVASAEKDK
LVEGQGVGDETVIGK
LVEIQDNSIGR
LVENVNYFR
LVESSNIQDK
LVFEMSDESFK
LVFSYLQNK
LVFTMDAASAK
LVGASEFGALSGK
LVGASEFGALSGK
LVGIITNR
LVGILTNR
LVGLGYQATGGAFIYR
LVIAYEPIWAIGTGK
LVIAYEPVWAIGTGK
LVINVDNLGLGK
LVITDGLTK
LVITQEPNAGNPIR
LVLVTAINPTPAGEGK
LVNDIAPK
LVNDVEPK
LVNQHDGTFTGK
LVNSIMLDGK
LVNVNPTLAQQK
LVPDQQVIGSYK
LVPPPLAFDVLEK
LVQAFQFTDK
LVSANTAFTVVQGVK
LVTDDDINNK
LVTDLNANVTTGENAETPK
LVTNQQVIR
LVTQLFGDR
LVTQQGAEWSEEK
LVVEIDNAK
LVVEYFNTQDIVGETAK
LVVNVDNLGLGK
LVVQIDNAK
LVVQIDNAK
LVVQIDNAK
LVVQIDNAK
LVVTNDLK
LVYQGYEITEGKPK
LWNATSFVNTAGVR
LYAAEVAMEVTTK
LYAMYNDGSQVAWK
LYDELTGIQWGR
LYDEQEASGEVK
LYEAIDNSK
LYEALEGNPVTIR
LYEQLAEPK
LYFDELSFER
LYGAVQNPFVITK
LYGGDWENR
LYGILLGDGIEGIAK
LYLNSEVYTGTAR
LYNIFTFTNTEK
LYNNQVFIADNIK
LYPAAGGFGAK
LYWTAEEVDEKLK
LYYNSGLLR
LYYVETLANGEK
MAAEAGANADK
MAAQVAANLLTK
MADEAAQIPADSR
MADTAAQIPADSR
MAESAGISQASAK
MAGQMGNER
MAPYIFTER
MAVFATPTTVDGK
MAVGFMLAHPYGFTR
MAVGFMLAHPYGFTR
MAVGFMLAHPYGFTR
MDEPLSNLDAK
MDEPLSNLDAK
MDVDQNPETAQK
MDYLATQSANGTYDNEVDR
MDYLATQSANGTYDNEVDRK
MDYLATQSANGTYDNEVDRK
MEAANEVGVNLK
MEAANEVGVNLK
MEDALAATR
MEGVSNIAGIDAAMK
MEGVSNIAGIDAAMK
MEIPFAESWK
MELFGSVGK
MELGEPDASGR
MELPFAESWK
MENTNNTVTSPK
MEQGPLTGSYAR
MEQGPLTGSYAR
METTGEGESAVVK
MFDVLDEDAGQAYR
MFDVLDEDAGQAYR
MFTVGQTDDYK
MGAPVIGINDSGGAR
MGAPVIGLIDSAGLR
MGAPVIGLLDSAGLR
MGAPVIGLNDSGGAR
MGCANSILIK
MGDYYQVIPGWAGIR
MGDYYQVIPGWAGIR
MGLEDWLVKPEDQWEK
MGSETFHNLQK
MGSETFHNLQK
MGSETFHNLQK
MGTEVFHNLK
MGTEVFHNLK
MGTEVFHNLK
MGYASEFGLYGDLR
MHAEAGANEDK
MHAEAGANEDKMR
MHAEAGANEDKMR
MIADFVPVAR
MIADFVPVAR
MIAGLEDISSGELK
MIAGLEDISSGELK
MIAYPGEIGTLNGR
MIAYPGEIGTLNGR
MIDDLVDIAAAER
MIDSQLSEHQAEGFLEGYTLTGR
MIDSQLSEHQAEGFLEGYTLTGR
MIEANTTIPTR
MIFSTSGIEGAPK
MIIAGASAYAR
MIIQHNIAAINSYR
MIIQHNIAAINSYR
MIPVFGVDATDAAK
MIPVFGVDATDAAK
MKAEAEANAEADKK
MKAEAEQNAENDKK
MKDEAAANAAADAK
MKDEAAANAAADAK
MKDEAAANAAADEKEK
MKELAVESANGTYDNATDR
MLEDGYMTIK
MLEDGYMTLK
MLENTDVNTPIGVDAGYLGK
MLENTDVNTPIGVDAGYLGK
MLGITQGTLSK
MLGITQGTLSK
MLGITTGAQAK
MLGITTSAQAK
MLGITTSAQAK
MLGITTSAQSK
MLGLTGQTQNK
MLGLTSAAQAK
MLGLTSSAQAK
MLGLTSSAQAK
MLGLTSSAQAK
MLGLTTASQAK
MLGLTTASQAK
MLGLTTASQAK
MLGLTTASQAK
MLGLTTSAQAK
MLGLTTSAQAK
MLGLTTSSQAK
MLGLTTSSQAK
MLGVTTSQQAK
MLGYLMEK
MLLGAIGYK
MLLGAIGYK
MLLGALGYK
MLLGALGYK
MLQAVDNEPVNYGLMAK
MLQAVDNEPVNYGLMAK
MLQAVDNEPVNYGLMAK
MLQAVDNEPVNYGLMAK
MMISLAGMVAEK
MMISLAGMVAEK
MMISLAGMVAEK
MMISLAGMVAEK
MMISLAGMVAEK
MMSEGAFIDTGR
MMSEGAFIDTGR
MNAYVASVIENVK
MNFNNFTIK
MNIESIGTWAGEVYK
MNIESIGTWAGEVYK
MNINEIMANLEAK
MNIYTVGAATQGLANYLK
MNTAPLQGIK
MNTAPLQGIK
MNTNVAGLK
MNTTVPEGVALAK
MPDAIGIPEEELR
MPDAVGIPEEQLR
MPDAVGIPEEQLR
MQITDPIADMLTR
MQITDPIADMLTR
MQNEYVNR
MSAAGAGNAYEDTATIAK
MSAALNPYGADIK
MSDEELTK
MSDNIGVER
MSQEDFTYK
MSVEADINGLR
MSVEADINGLR
MSVEADINGLRR
MTAANYPLAEK
MTDPIADFLTR
MTDPIADYLTR
MTDPIADYLTR
MTDPIADYLTR
MTDTQEIGGR
MTEDIVAR
MTINYELIGR
MTTAEIIEVIK
MTVEEGMAK
MTYGTSWGTLPR
MTYGTSWGTLPR
MVDIVNDNNK
MVELATQSANGTYDDTTDR
MVELATQSANGTYDNTTDR
MVEQLGVLPYK
MVNEYGVSPER
MVVQHNITAMNSNR
MVVQHNITAMNSNR
MVVQHNITAMNSNR
MVVQHNITAMNSNR
MVVQHNITAMNSNR
MVVQHNITAMNSNR
MVVQHNITAMNSNR
MVVQHNITAMNSNR
MVVQHNITAMNSNR
MVVQHNITAMNSNR
MVVQHNLR
MVVQHNLR
MVVQHNLTALNANR
MVVQHNLTALNANR
MVVQHNLTALNANR
MVVQHNLTAMNSNR
MVVQHNLTAMNSNR
MVVQHNLTAMNSNR
MVVQHNLTAMNSNR
MVVQHNLTAMNSNR
MVVQHNLTAMNSNR
MVVQHNLTAMNSNR
MVVQHNLTAMNSNR
MVVQHNLTAMNSNR
MVVQHNLTAMNSNR
MYAEPLINR
NAAELLAQPDVDGGLIGGASLK
NAAFNGPVVITR
NAALYNMGYDAAR
NAALYNMGYDAAR
NAALYYTISTGDAANSVR
NAATENGDTTSTVVFNANK
NADAIIEIK
NADGTYALTADSDAVR
NADLDVLGANFR
NADPADDASAR
NAEGHLTTR
NAEIQFNNVTNQK
NAFSEAFR
NAGDLKEEGR
NAGIPTVLINR
NAGQTGTPADVTLTLK
NAGVEGAVIVNK
NAGWLTAAAALAK
NAHNYTTGIPNDWKDWNAK
NAIEEIFDVK
NAINQVSDVR
NAINYVSDVR
NAINYVSDVR
NAINYVSGIR
NAINYVSGVR
NAINYVSSIR
NAINYVSSVR
NALANVKPETK
NALDKVDNAVEK
NALDKVDNAVEK
NALLENVTVDAEGK
NALQEILEGK
NALQSGQSVYTK
NALTTAQDIIANSPYR
NALTTLPMGGAK
NALTTLPMGGAK
NALTTLPMGGGK
NALTTLPMGGGK
NALTTLPMGGGK
NANDGMGIIQIADK
NANGVTDYLK
NANLASDLKK
NANMAQHESVEAPASK
NAPENFNATTR
NAQDGISMVQTFEGALTETDSILQR
NAQGEDVVAGVR
NAQTNYDR
NASELAESFAEAVK
NASGAVLAELAK
NATLAGGSVTPK
NATTDGLGLSLR
NATWLSDLK
NATWVGTNFAALQK
NAVAHGLYR
NAVEEIFGVK
NAVQQNHSVTLTGGSDR
NAVYSPGTQGEK
NAYEALNTALFSADNK
NAYTYGGHGEK
NDADSFVFQTEK
NDDKDGMVEVGQK
NDDKDGMVEVGQK
NDDKNIDDQAVIR
NDDKNIDDQAVIR
NDEQIAAAR
NDEQITAAQK
NDEQVAAAQK
NDGANAGDIHFTVK
NDGANAGDIHFTVK
NDGNFLFTNLK
NDGNFLFTNLKK
NDGVDFVLECTGFYTSK
NDGVELVLESTGFYTSPEK
NDGVELVLESTGFYTSPEK
NDIAPFADHGQIIYVK
NDIAPFADHGQIIYVK
NDMNAAFANQANLNENYQNAFNELYTK
NDMNAAFANQANLNENYQNAFNELYTK
NDMNAAFANQANLNENYQNAFNELYTK
NDNKPASEEAWK
NDTGSPESQIALFSVR
NDVNVTLQYWNR
NDWSSTLSK
NEALEADQGYEGYVK
NEALISFQGGGAK
NEDGTYGDPVMLPYPAK
NEDGTYGDPVMLPYPAK
NEEGVWTSVEDWGK
NEEIAGQNKPQFPWLIANALGATFEK
NEEIAGQNKPQFPWLIANALGATFEK
NEFTGVLTGK
NEGEQVITKPIIYNYEK
NEGEVNINADSR
NEITNSTSSYDKEK
NEITNSTSSYDKEK
NEITPGNFIFR
NEITPGNFTFR
NELQFLPDEPSYYFLQLNSDKK
NEMAVVMGK
NENTPAAGITEFVVK
NENTPADDITEFVVK
NENYENAFNEINTK
NENYENGLQEGSVK
NESWDFTAGINR
NEVLIAFDR
NEVLIAYDK
NEVTEVNSSQK
NFEIEVPVGR
NFFPAVEK
NFKPDFISYNAAK
NFNDIDIFGGIK
NFQLIDDGTQGVIR
NFQLISDGTQGIIR
NFSGNSAYINLIDTK
NFSSCSAVAPK
NFTPVLGLAVESNAYFK
NGDIYTVK
NGESITIGSK
NGEYYVPNATTGNFDIYQDGK
NGGFEEYFTAPAK
NGGLGNGGTNFDAK
NGIYIIDLQK
NGPNEGESLAPVAK
NGTTEPLPK
NGVLTITLPK
NGVMTATAASSTGATVAGR
NGYTAVISHR
NHAYNVTINSVK
NHEEEMNALR
NHEEEVNTLR
NHEEEVNTLR
NHPDATVSIK
NHSDATVEIK
NIAAGANPIILR
NIALGYTLPSK
NIDDYFGLETLK
NIEEGIVFSR
NIGIMAHIDAGK
NIGPDTDVPAGDIGVGGR
NIGTNDGQK
NIIFNDINEAALER
NIIGDLELDQTLTSR
NIIGGPVIENFK
NIIGGPVIESFK
NIIQWVEKPSLENTTGLIQNPK
NIIVGFAR
NIPLSNIAR
NIPTILFFK
NIPTILFIK
NIPTLLFFK
NIPTLLFIK
NIPTVLFFK
NIPVIGFDSGVPDDTSGAVK
NITESSADNGK
NITIGYTIPK
NITLGYTLPK
NIVAQNLSANSR
NIVPNSTGAAK
NIYAQIIDDVK
NIYAQLIDDVK
NIYASEYIWNNIR
NIYHSSVEVAER
NKEEGLTEEETKER
NKEIQETAEILSR
NKGDLPDGTK
NKGDLPDGTK
NKKPVVQQVVNTK
NKSDLPDGTK
NKSDLPDGTK
NKYEDEINK
NKYEDEINKR
NLAAGANPIILR
NLAAGANPIVLR
NLAAGANPVLLR
NLALNIESR
NLANATVVTPAGVNILNVVDNQK
NLATGYYLGNALGNVQALPNVK
NLATGYYLGNALGNVQALPNVK
NLDAANAFK
NLDLDGIIAEVR
NLDLDSIIAEVK
NLDTLLHPQFDAAALK
NLDTLLHPQFDAK
NLDTLLHPQFDTK
NLDTLSNDKGR
NLDVGQDYGEGVIITPR
NLEAGANPIVLR
NLEYDLIITGR
NLFNDFSK
NLGDVGDGSLADR
NLGINQSGLNK
NLGITTGLQAK
NLGPDRDVPAGDIGVGGR
NLGSIADLNR
NLGSIADLSR
NLGSIADLTR
NLGVAPYPTIEVGGK
NLIVGFAR
NLLAWNGTLGQK
NLLEAFAGESMAR
NLLLDDYFK
NLLLDDYFKDIAK
NLLTSFAGESQAR
NLMAGFISGVTGK
NLNDFQVWLR
NLNEASFNIAR
NLNLDFGAR
NLNPADFESVSVLK
NLPAGSYTVTLK
NLPAITIANSDDIK
NLQAAVDATNK
NLQEGVALAK
NLQTQIEGILGR
NLTTPWLENR
NLTVAYSLPK
NLVFNTGR
NLVNNAAALESGK
NLVTGEFER
NLWATGDTQK
NLWEAFAGESQAR
NLWGTANVFGNGR
NLYAGYNK
NMSNDLYDISYNVGLLNNFR
NMVAANDGNISVK
NMVAANDGNISVK
NNADMVYLAQYGGVR
NNAEISEEDKK
NNDAYIYLTEK
NNINFYIINAIK
NNLFDSLMNMR
NNLFDSLMNMR
NNLFDSLMNMR
NNLFDSLMNMR
NNLFDSLMNMR
NNLGFSVAVGK
NNNAALAQILSK
NNNAALAQLLSK
NNPESLDLYQR
NNPMLIGEPGTGK
NNPVIIGEPGVGK
NNPVLIGEPGVGK
NNPVLLGEPGVGK
NNQITLNLK
NNQITSEQYVDLNK
NNSVQEFVK
NNVPVGESYIK
NNWDLSALR
NNYTAVISHR
NPADIPWGK
NPADLPWGK
NPAEIAWGEK
NPASVVNTYNEAVK
NPEGANQIQYK
NPFVAGTVEGLK
NPLLVSVR
NPNATTYYLAAIVGAR
NPNATTYYLAAIVGAR
NPNYWNADAIK
NPQYQELYVR
NPSQSAVENINYR
NPSYPISPTLSR
NPVLIGGQDQFQILK
NPWYVSGNTDDGSAK
NPYYGSGESYK
NQAEIDALNAQINALR
NQGGQSITSGVDLTNLSDK
NQGIDVYDPEGNKVQNK
NQGTTALDVGASLAVVPK
NQGTTALDVGASLAVVPK
NQIDFYNNR
NQILVGTTAK
NQLQIQLRPEIADGK
NQQITTGAPLLIANR
NQQLILDNK
NQVAQLALNTLK
NQVAQMALNALR
NQVAQMALNALR
NQVAQMALNALR
NRLPEIDLSGVPLLK
NRLPEINITGAPLLK
NSASVFTGINQANLGVK
NSATPDTQPGEFYEGLSEDVKK
NSEESTQVAVATAAK
NSEFSTTNK
NSGEVLGTVVANAK
NSGIDKYELVASAQNYNK
NSIYAGTIIR
NSLENTLTESEAR
NSLENTLTESEAR
NSLENTLTESEAR
NSLENTLTESEAR
NSLESTLAETEAR
NSLILPTEGDVYLLR
NSLTGLPIGGGK
NSLTGLSVDGATALTDLNASHNR
NSLTSLPIGGGK
NSLTTLAMGGAK
NSLTTLAMGGAK
NSLTTLPMGGGK
NSLTTLPMGGGK
NSLVAVGYTIGDIGTIK
NSLVAVGYTIGDIGTIK
NSLVAVGYTIGDIGTIK
NSNGEHYFTQVR
NSPGTIVTDMPVYR
NSPGTIVTDMPVYR
NSPGTVVTDMPVYR
NSQDGINMIQTYEGAAQGAHNILQR
NSQDGINMIQTYEGAAQGAHNILQR
NSSVTENTIYTWTK
NSSVVDEPYTITVK
NSSWNGNWETNIGR
NSTLTNIVMVGDLR
NSTTPNAPTLTTTK
NTAGNALVAPDAYSIR
NTAIFFGLSGTGK
NTDYVFNASDLNR
NTGAAGVNPTTAATGLLNLR
NTGGFDIIGSGR
NTGGFDLIGSGR
NTGVEIGLTTTNIDTR
NTIDIAGTPTYFLNPNSK
NTLIDYWR
NTLLDYWR
NTPAAELGAIVVK
NTSIVFDKVDLNR
NTSLATTTSSLYR
NTSSWLDFLK
NTTIIIPEHK
NTTNFFNDR
NTTNVIDFLR
NTTPSIVAFIAGGER
NTTPSIVAFVDGGER
NTTPSVVAFVDGGER
NTTPSVVAFVDGGER
NTTTIGDYTVHK
NTTTSDINISVNNK
NTYIYPPAFSMK
NTYIYPPEFSMR
NVAVNGTFEVAQFAK
NVAVTEGDKVEAQIK
NVAVTEGDKVEAQIK
NVAVTEGDKVEAQLK
NVAVTEGDKVEAQLK
NVDDIPNIGSYHIETAMVK
NVDDIPNIGSYHIETAMVK
NVEAQEVFK
NVEDGEASQR
NVELPESGLFQIAQTGWSDK
NVELPESGLFQIAQTGWSDK
NVGANGTEANEK
NVHPASSGPAAK
NVHPASSGPAAK
NVIIAAHGNSLR
NVIIAAHGNSLR
NVIPSSDVK
NVISALNSGAGK
NVISALQSGGNTIHGVLK
NVITGAVTETSFNPTAK
NVITSLELESSR
NVIVAAHGNSLR
NVLALADSK
NVLISGSGNVAQYATEK
NVLQPTVIFQQGK
NVPGLLMAAAR
NVPNALLAQAK
NVPVAAPVVGDMK
NVQYNSMQIAK
NVQYSLNNPTNYDNAVNAYKR
NVSVFASDDESAFK
NVTAGANPMDLK
NVTGYSVGTAAASAK
NVTIGYTLPQSLTR
NVTLGYTLPQSLTSHVQGLSSVR
NVTSAMLGQAATR
NVTSAMLGQAATR
NVTSAMLGQAATR
NVTSAQLGQAATR
NVTTGDFGAPAPR
NVVAGWDDSGIER
NWGEGWGFMPSDR
NWGEGWGFMPSDR
NYAFYPIVIADSR
NYANATILR
NYANATILR
NYANATLLR
NYANATLLR
NYANPILLR
NYANPTLLR
NYDDEQLAK
NYDLTVTGIK
NYDTWSIDHR
NYDTWSIDHR
NYEGTNEPAGTR
NYFGGVNYQFGK
NYINNTNAVSK
NYINTLNELK
NYLTFTYENELLAR
NYNANETNLTIAPEVGYK
NYNDEQLAK
NYNINTSAVNK
NYNINTSAVSK
NYNLNTSAVSK
NYNNNTSALAK
NYNNNTSALGK
NYNNNTSALSK
NYNTNTSALAK
NYNTNTSALSK
NYNTNTSALSK
NYQAIVTHFGDLGALK
NYQNDGDSVYR
NYSDTTITVDGEVR
NYSDTTITVDGEVR
NYSNNTSALAK
NYTFTDDAVVFAAK
NYTNNTSALGK
NYTNNTSALSK
NYTNNTSAVAK
NYTNNVAAMK
NYTNNVNAMK
NYTNNVSAMK
NYTNNVSAMKK
NYTNNVSAMKK
NYTTDGYTK
NYVNSGLFPAGGPR
NYVSNDLLR
PATFFIQK
PTFNQLVR
PTIQQLVR
PVGSMTQYDK
PYIYTLNADK
QAAAGFLLEK
QADGAVELR
QADQFNVPR
QADREGYPEIAEAFK
QADREGYPEIAEAFKR
QADTYNVPR
QAFEEAGALQYVDLENR
QAGIALTQTGLSVGDR
QAGSVGGQMVK
QAIDGDTAQVGPQIAEK
QAIGIGLNK
QAIQSEINALVTEVDR
QAITNPTR
QALGIGLANSLELK
QALGIGLNK
QALIEAQAAK
QANADIPIIFLTAK
QANAVNEQFK
QASVFYLQLNEQK
QATINDLGTAEK
QDAVLAAIPAVDYER
QDPMAMQR
QDYNVSVTGGTQK
QELIDIANELDGK
QELLDIANELDGK
QEYDESGPSIVHR
QFADKDGNLGGAYIDDALHR
QFEVTLPAEEK
QFMTASTATGIR
QFNEGSNADAVK
QFQNLFIR
QFSNLFVR
QFVAFLYSDK
QFVGPVFSTTGEDLNK
QGDASTTTFTVNPYAR
QGDGIYGFHTR
QGDYYYVATYR
QGEFIEEQLDLK
QGEFIEQELDLK
QGENTAIFFGLSGTGK
QGFEVFTAAEAAK
QGFEVYTAAEAAK
QGFVSATTSTYTAVR
QGGAPAATNIINR
QGGSVAAVVGAALIR
QGGWDAPDGWK
QGIQPELVFSHLLTR
QGISITIPSIEVR
QGLLYDLTDSIK
QGNFEPDEAVNR
QGNSSAAAEALK
QGPFIAGASHAALDAGAYK
QGQWAEGWFAGMK
QGQWAEGWFAGMK
QGQWAEGWFAGMK
QGSEIGIFSGVGTDGTTPMTR
QGTQSALTR
QGTQSTLTR
QIADTTSDFDREK
QIADTTSDFDREK
QIDDLYGNK
QIGPDTDVPAGDIGVGGR
QIGQTGVTVRPK
QINANGVNLNK
QISNLQQSISDAEQR
QLAAAQAELAADAATQETYDAFK
QLALDMFGSK
QLALDMFGSKDDIIR
QLDEAMAGDNIGALLR
QLDEAMAGDNIGALLR
QLDEAQAGDNIGALLR
QLDLVQYLNR
QLEDAGAEVELK
QLEEAGAEVELK
QLEQENASLESR
QLERENAELESR
QLERENAELESR
QLGIVGGNLAK
QLGIVGNNLTK
QLGMNNSAVAK
QLGMNNSAVAK
QLGVTGLDLSK
QLIYDFDYRPSDLEDATK
QLLEAGVHFGHQTR
QLLETFVK
QLPGLAIQR
QLQQELNDAR
QLSENSESEK
QLSENSESEKVTATPEDVAK
QLTTDEPTYGPSAK
QLVAEETTK
QLVESDINGLR
QLVESDINGLRR
QLVESDINGLRR
QLVESDINSLR
QLVESDINSLRR
QLVESDINSLRR
QLVGQFAAEVR
QLVWNNPQYITEIR
QLYGESEGK
QLYGESEGKDGK
QMTNEAGVK
QMTNEAGVK
QMVAEILFR
QNAEIINLLK
QNGESTFAPAGQK
QNGYVGGYMTK
QNHEQEVNTLR
QNHEQEVNTLR
QNHEYQVLLDVK
QNHEYQVLLDVK
QNLVNVQQNVK
QNNQDVPIIFLTAK
QNQEYQVLLDIR
QNQEYQVLLDIR
QNQEYQVLLDIR
QNQEYQVLLDVR
QNTTDNYLQR
QNYHQDSEAAINR
QNYHQDSEAAINR
QPEAAGDIR
QPEASGAITR
QPESAGDIR
QPFPGPGLGVR
QPTISEAYINFPTGR
QPVILEPIMK
QQAAVPLSSETHGGEDVAIFAR
QQAINVPINLR
QQGSVAAVVDSALIR
QQVGEAVTDAK
QQVGQFAAEVR
QSFISSSNSTYSPIR
QSGTYQGEIVR
QSPTSPER
QSQTLQASVADAEQR
QSVEADINGLR
QSVEADINGLRR
QSVEADINGLRR
QTGGSGQFGDVWIR
QTLDQGINNWTTTDR
QTQQYQELK
QTQTVPAGK
QTTFGELDK
QTVEGIDLDPILTR
QTVIEEGNTSYTER
QVANVNFLIQQAELR
QVAQQEAER
QVDQLEALK
QVEALVDAR
QVGVPAIVVFLNK
QVGVPAIVVFLNK
QVGVPAIVVFMNK
QVGVPYIVVFMNK
QVLAGASTPAK
QVVEVPLNEK
QVVFAALPTTTATALK
QVVSSSEQLQSCQAEIIELR
QVVSSSEQLQSCQAEIIELR
QVVSSSEQLQSCQAEIIELR
QVYYNAQNYVVAK
QWNATNSK
QWYETNAPSTIR
QYAGFSTAAESNAFYR
QYANATLLR
QYANETLLR
QYFGENNEQLLAK
QYYGETSETLR
RAQAVADALTGEYGIAASR
RDNEEEIAR
REAECVEADSGR
REAECVEADSGR
REDGTYIR
REELPVTGYSIR
REGDLTFNLLGTNAGQR
RGDINSPLLR
RGDSVYAFSPDSPEPR
RGQIQGQESR
RGQVEGMETSR
RGQVEGMETSR
RGQVEGMETSR
RIPDMPSFDAIVEK
RIVNEPTAAALAYGIDK
RIVNEPTAAALAYGLDK
RLDNVVFR
RLLEGEEQR
RLPFPNSEFNTNPENVR
RLSGVAEDNKNFK
RNGDTVLPLR
RTVNALEIELQAQHNLR
RVDIPSYEVK
RVEIAGTEDTVEPDAVFTAATK
RYEEEVALR
RYEEEVALR
RYEINPIIDR
SAAFPVIR
SAANTILSK
SAEVETLGELVVFNK
SAGTFAQIVSR
SAGTFAQLISR
SAGTFAQLTSR
SAGTFAQLVSR
SAIANWEAK
SAIANWEEK
SAIANWEQK
SAINYVSDVR
SAIQDVSEQR
SALANWEQK
SALFDQANMNENYQNAFK
SALFDQANMNENYQNAFK
SALGAIQNR
SALGAIQNR
SALGAIQNR
SALGALQNR
SALGALQNR
SALGALQNR
SALGAVQNR
SALQDVSEQR
SALQNDGFVK
SALTFVYK
SANAEIPIIFLTAK
SANGVLLITTK
SANIALIEYEDGERR
SANIALLEYEDGERR
SANVSDEIGGK
SANVSDEIGGK
SAQVFASDDESAFK
SASATAIYGSR
SASFADNDR
SASYFESGIGR
SATASSQSGGQDVIVK
SATCNPGAWYTHR
SATDQFGLLVYSK
SATGVKPTTISFSSIYTNTEK
SATTDAQIEAAK
SAVANAENNFDLDR
SAVANWEAK
SAVGAYGTTATAR
SAVTIGDVTGGTNVSIAADK
SAYQEAMDISK
SAYTGSAAVVK
SDAIIPISEFR
SDAIIPVSEFR
SDAPNNLEWLNTFNLR
SDAQIEEQFNSDAK
SDFGALQNR
SDFGAMQNR
SDFGEVYGVEIANGPLR
SDGSFVLETK
SDLEAQVESLK
SDLEAQVESLR
SDLGAIQNR
SDLGAVQNR
SDLGSVQNR
SDLGSVQQQMQSTINNITITQVNVK
SDMVASNIGK
SDPVGINADGSASAVK
SDTHEVVAADKKPEVPEGESYK
SDTHEVVAADKKPEVPEGESYK
SDYFLENAGFLR
SEAPIVGTGIEAQLVR
SEAPIVGTGIEGQLIR
SEAPIVGTGLEGQLIR
SEFFIPLMVDK
SEFQEWVSAAK
SEGITELANQK
SEGKDLPEVTNWTWK
SEGKDLPEVTNWTWK
SEIQLNIK
SELAQAQADLANAK
SELQLNIK
SELVNAIAANAGLGK
SELYLTFDAK
SENKPVAGK
SETQNFLAGNAK
SEVQSTIAIINVSNNNFEK
SEYETQYAAMTAK
SFAGESQAR
SFATVYGTAVEYK
SFDINPYSYALNTSR
SFDINPYSYALNTSR
SFDQIDNAPEEK
SFDQIDNAPEEKER
SFDQIDNAPEEKER
SFDSIDNAPEEK
SFDSIDNAPEEKER
SFDSIDNAPEEKER
SFDVNLFSK
SFFILDQEPVK
SFFLLDQEPVK
SFFVLDQEPLK
SFFVLDQEPVK
SFGAPLITNDGVTIAK
SFGGAQVSR
SFGGIGIFAIK
SFGGIGVFAIK
SFGGIGVFAIK
SFGGIGVFAIPEMGR
SFGGIGVFAIPEMGR
SFGGIGVFAIPEMGR
SFGPDFFNK
SFLTLADFNTR
SFLYALGQQDVLPR
SFNGYVATAK
SFNTGDILTFR
SFSAASAITPSVSR
SFSAASAITPSVSR
SFSNGDCGIGAQVAIPFGDSK
SFTDQYGLEK
SFTVNPYAR
SFVAGADIGEMSTLTK
SFVEIVNNLK
SFWGQGINYGK
SFYASPEFNMDEYLQPR
SFYASPEFNMDEYLQPR
SFYDSPVYNMDEYIQPR
SFYDSPVYNMDEYIQPR
SFYDSPVYNMDEYIQPR
SGADFFETVQQMK
SGADFFEVVR
SGADNSGAAVTAK
SGANFFEVVR
SGAPISAILLR
SGAQNVSQEELR
SGAQPTDTVR
SGDLLYGPWFGNEPR
SGDLSLANPDK
SGDLSLSNPDK
SGDTITVAYK
SGDTVTVAYK
SGEDVLATTAEYK
SGEFEYFPWNPK
SGETEDATIADIAVATNAGQIK
SGETEDATIADIAVATNAGQIK
SGETEDATIADIVVGVNAGQIK
SGETEDATIADIVVGVNAGQIK
SGETEDTTIADIVVATNAGQIK
SGETEDTTIADIVVATNAGQIK
SGETEDTTIADLVVATNAGQIK
SGETEDTTIADLVVATNAGQIK
SGFAPIIGTR
SGFDNWTAR
SGFQIFGR
SGGGGGGGLGSGGSIR
SGGVTISHLR
SGIILAGAAK
SGLQQIYNLSVSGGTK
SGNAEFASAAVEQIK
SGNDDGSLVLTSTSGSFEGWR
SGNEAQISIDANSKPDYR
SGNEDEFR
SGNQEGSGVLGWTYK
SGNTEGSGVLGWTYK
SGNTGQVLLPSINR
SGNYAYIGR
SGQGDFDTGVELK
SGSIINMASVVGVHGNAGQANYAASK
SGSYEINDR
SGTGVAFTR
SGTTLETLTNESFVK
SGTTTEPAIAFR
SGTTTEPAIAFR
SGTTTEPAISFR
SGTTTEPALAFR
SGTTTEPALAFR
SGTTTEPAVAFR
SGTTTETAIAFR
SGTTTETAITFR
SGTTTETALAFR
SGTTTETALTFR
SGTVTMDVAK
SGTVTMDVAK
SGTVTNDVAK
SGTVTVDVAK
SGVDLVAFTR
SIAEPTAQVEK
SIALDAATPDGK
SIANGIDIIR
SIANGIDILR
SIAQEVGSR
SIAQQQNTQFK
SIENVVFTAK
SIGATTLDEYQK
SIGEIISTNMSK
SIGFDGVLNYYAGR
SIGNIQLDYK
SIGPYSLITQQPLGGK
SIGQFNLTGIAPAR
SIIEAAFYGNNVVK
SIIEAPFYGNNVVK
SIIEGAFYGNNVVK
SIISAISR
SIISALSR
SILYALDGR
SILYALDGR
SILYALDGR
SINQLLSFYGR
SINVVDFLK
SIPVADQPADK
SIQSQLLAQYSK
SIQTETAAK
SISIDELENDGDKLSANEK
SISNAAINVPLTIVENK
SITDAFTADTGIK
SITGADGANPYLLEIYAPK
SITLDGDPQEAK
SIVEPVSAGPAAK
SIYDPYVNLLR
SIYGEKFEDENFILK
SIYLSSTMSPGIK
SIYLSSTMSPGVK
SIYQYFNTINNVR
SIYQYFNTINNVR
SIYQYFNTINNVR
SKADAIADFK
SKADAIADFKK
SKAEAESLYQSK
SKAEGVEIK
SKPLTAEEAK
SKYAGTQTEK
SLAEMVAR
SLAISTEITDIGESR
SLALDAATPDGK
SLANGIDIIR
SLDLDSIIAEVK
SLDLSNATATTTYVLDGVTYTR
SLEGVAPTK
SLEVIADALAGFNHSK
SLEVITDNLAGFNHSK
SLGDAFADVVK
SLGFDGVLNYYAGR
SLGFLTGLPDNYAR
SLGGGGVESFIQTDAAINR
SLGSNTPINVIR
SLGSNTPINVVR
SLHTLFGDK
SLITQQPLGGK
SLKDYSDAGDR
SLLDYLVR
SLLEGEGSSGGGGR
SLLEGQDAK
SLLGALQNR
SLLGALQNR
SLLSALSR
SLNALYGINAK
SLNNQFASFIDK
SLNQLLDIK
SLNTDNRPPYLFNDYFR
SLQTPVVPNNTMPELTPLSK
SLSLDAATLDGK
SLTALTSSTTLGPVLGTVK
SLTLDAATPDGK
SLTTINTGGK
SLVNLGGSK
SLVTQQPLGGK
SLWQYSNSYVWDETQK
SLYSNATFVQHK
SMAHINAGAK
SMDVYITK
SMGEAEDQPYSDPVDNR
SMGEAEDQPYSDPVDNR
SMLVDLTGFTR
SMVLAADNTPVK
SNASGINYEVTGYSISK
SNDNTVLGDVVITQDFFVK
SNIQDKDLILGVLK
SNIQPSAQTELTEFAK
SNLAFDWYGTFDNAVK
SNLAFDWYGTFDNAVK
SNLAFDWYGTFDNAVK
SNLDFSLTPTTTFK
SNLGANAILGVSLAVAK
SNLGANAILGVSLAVAK
SNMDNMFESYINNLR
SNMDNMFESYINNLR
SNMDNMFESYINNLR
SNMDNMFESYINNLR
SNNAALAQILNK
SNNDSVGNFIR
SNNIYTLFDDSK
SNNPQNVVSATFEGLK
SNPQASIALGK
SNQIEAAR
SNQNAVGFTGR
SNQWMFPVSAGLQLR
SNTAIGVQSTTLDDAGAIWK
SNTGGQASK
SNVVAFEYR
SNVYATWTTEK
SNVYQSVGNLQLDLR
SNYFNPNIYADYSR
SPAEDSFDGFYVGAK
SPAIVAQNR
SPALDSCPQR
SPAQNLTILQTK
SPAQVAQNR
SPATWEGVTVANGR
SPNESGEWPDQGNYGALR
SPVILGVSEGAGK
SPVILQVSK
SQAHIDAGAK
SQAHIDAGAKK
SQAHIDAGARK
SQANALGQAIK
SQIAGLTQGVK
SQIAGMTQAVK
SQIAGMTQGVK
SQIANTTSDYDKEK
SQIEVTTSEYDKEK
SQITGLEAAQK
SQLEAADAQLK
SQSGTFTVSLAHGTFTASNPNK
SQTAAVNLTR
SQTVSSAMGLYTYK
SQTVSSAMGLYTYK
SQVGTMFGTLAK
SQVGTMYATK
SQVGTMYGTLAK
SQVGTMYGTLAK
SQVGTMYGTLK
SQVGTMYGTLK
SQYAAGTEGAQASNLAIGTAEQNLPVQLQSK
SQYEQLAEQNR
SRAEAESWYR
SRAEAESWYR
SRAEAESWYR
SRLEQEIATYR
SSDGTPATLK
SSEYGYGIGVR
SSFDVELK
SSFDVILK
SSFDVVLK
SSFFVNGLTLGGQK
SSFGALQNR
SSGMGGSFYLK
SSGMGGSFYLK
SSGYLASAAADLDTVK
SSLGAVQNR
SSNIGQVAQFAAAGK
SSNLGQVAQFAAAGK
SSNLSVNVGAGVR
SSNPLLVEYYGK
SSTNEALNDVVK
SSVAVPYVIVPLK
SSVPFVNFFDGFR
SSYYIQNASYLR
STAAQDIQSQQEK
STAEYEEAIEK
STFGAIQNR
STFLQGSWNYER
STGAQYVILGHSER
STGAQYVILGHSER
STGAQYVILGHSER
STGAVVSGPIPLPTHK
STGEVVPVTLITNPSNDELK
STGFYNLIEFK
STGFYQLIEFK
STGFYQLLEFK
STGPYSLVTQQPLGGK
STGSDPGLVANYFQFGR
STGTQNVSSSIEK
STISTNTKPASEK
STLGAIQNR
STLGALQNR
STPFAAQTAAETAAK
STPTLSETGVGSANYR
STTSIGLIEGLGK
STVGYYDTK
STVSLGLVEGLGK
STVTGLEMFHK
STVTGLEMFHK
STVTGLEMFHK
STVTGLEMFHK
STVTGVEMFR
STVTGVEMFR
STVTGVEMFR
STVVTGIEMFR
STVVTGIEMFR
STVVTGLEMFR
STVVTGLEMFR
STVVTSMEMFR
STYDGDADLTTK
STYDGDANLK
SVAEAFAILK
SVAGAPATFQGEK
SVDTPLQTGIK
SVDTTVNKDTNADNTISVALVK
SVFAVYEELAK
SVGELLQNQFR
SVGETVNATAVDAVEIK
SVGGNVGTWTTAGVFGR
SVGIQAFANTALTK
SVGIQAFANTALTK
SVGNAPGDATELSYFGR
SVIENVHALEIFDSR
SVIMLGNTAADDFQSVGLAK
SVIVVGPELK
SVLLSLPFTFESR
SVNFVTGPTLGGNAR
SVPTIIIFK
SVPTLIIFK
SVPTLILFK
SVQVGTGAAQVIDGSAK
SVSEHIEAIR
SVTIQYGGSMNPK
SVTIWAEGATVVEGGK
SVTKEEINAAMK
SVTLAVGQDSK
SVTPDETASFETYGIK
SVVDASQLPNVER
SVVSYGGVQAGYLEK
SVVTDEQMGK
SVVTGIEMFR
SVVTGIEMFR
SVVTGVEMFR
SVVTGVEMFR
SVVTGVEMFRK
SVVTGVEMFRK
SWALPVSAGFQIR
SYAIDYAEPSVFEAGK
SYAIDYAEPSVFEAGK
SYDHNLVDK
SYEAALAGHVEK
SYELPDGQVITIGNER
SYELPDGQVITIGNER
SYFSVASGGGTGR
SYFTLPVQFR
SYGAPLITNDGVTIAK
SYIAEGEVLDVPTR
SYIAPWTGGFGVDAR
SYIAQGEVLPVK
SYLYATLSVPSQTR
SYNQFFAR
SYNVSGGSVTVTAPEGK
SYPTEFNLLSTGR
SYTEEPNKDGK
SYVLAGFVGGK
TAAALDSIR
TAADAYNAAVEATESAQK
TAAENEFVALK
TAAENEFVALKK
TAAENEFVALKK
TAAENEFVALKK
TAAENEFVALKK
TAAENEFVVLK
TAAENEFVVLKK
TAAENEFVVLKK
TADAAAIFLDGTMQEIK
TADAAAIFLDGTMQEIK
TADAAAIFLDGTMQEIK
TADAGYLTR
TADGISLVQVGDAK
TADNEKEHAK
TADSGYLTR
TADYAGLFITGGR
TAEEEGFPELAAK
TAEGALQEVHDMLNR
TAEGAMQEIQDMLNR
TAEGAMQEIQDMLNR
TAEGAMQEIQDMLNR
TAEGAMQEIQDMLNR
TAEGAMQEIQDMLNR
TAEGAMQEIQDMLNR
TAEGAMQEIQDMLNR
TAEGAMQEIQDMLNR
TAEGAMQEIQDMLNR
TAEGAMQEIQDMLNR
TAEGAMQEVQDMLNR
TAEGAMQEVQDMLNR
TAEGATQEIHDMLNR
TAEGATQEIHDMLNR
TAEGATQEIHDMLNR
TAFDASEVSAVGK
TAFDASEVSVLGK
TAFITLENNVLK
TAGIISGYGDGTFKPGNSLTGFAFAK
TAGSDVVVITSGIPR
TAIAEGIAQR
TAIAEGLAQR
TAIAIDTIINQK
TAIAIDTIINQR
TAIAIDTILNQK
TAIAIDTILNQR
TAIALDTIINQK
TAIALDTIINQR
TAIALDTILNQK
TAIDVLDELK
TAIGSFGGSLK
TAIGSFGGSLK
TAINSVSTAR
TAIQQEIDQLTTEIDR
TAIQQEIDQLTTEIDR
TAIQQEIDQLTTEIDR
TALALDTIINQK
TALDNITPQVEVK
TALENAANELAAQK
TALESQANR
TALESQANRNENYENGLQEGSVK
TALESQIGDKADK
TALIPGAK
TALITGAAR
TALQDGVEVR
TALYNYIFAR
TALYNYLFAR
TANLNNILDER
TANVTVVDSSK
TAPAVAQESIDEK
TAQAYEELASK
TAQAYEELASK
TAQHETIK
TAQHETIKDIK
TAQHETIKDIK
TASGHVYSASDDEPVIGATVLVK
TASIANEK
TASIANEKDITR
TASSNSSFK
TASTTDTDEER
TASVNTIPHSSGAAK
TASVNTIPHSSGAAK
TATADQAQDMHAHIR
TATVGYTLPAEITK
TAVADAITAEK
TAVDNVNTTVFGK
TAVEAAVAGETDK
TAVIAYEPIWAIGTGK
TAVIEANR
TAVNDYIISGK
TAVQVIVGPK
TAVYTLTGENPIDFPEVR
TAYNVAGDANVDVR
TAYVLTQTGDNPAGVTVNAPQSINANDIK
TDAAGIITYEIGSQDPDK
TDAEGFALLK
TDAELQPVYNLVK
TDAGANSAIK
TDATGAPTGNTAAAALPALK
TDATLPTVNAGR
TDDFADAVNVAADVVDGK
TDEEGYALLK
TDETVNVDVPGHVPTNWK
TDGNATSITVGGTK
TDIDESFLAGK
TDKDINNNLVYSVVNAEGAEEK
TDLASSTSSTDTK
TDLNLVDHPENLNR
TDLSQFAVNLR
TDLVNEIAAK
TDPAVKIEDIDTLFEQNK
TDPFEVLDQEGVGQLVR
TDTGSPEAQIALFSIR
TDTGSPEAQIALFSVR
TDTGSPESQIALFSIR
TDTYENLLAAGVIDPAK
TDVAKDPSK
TDVQDVNR
TDVTEDDKNYTVK
TDVTEDDKNYTVK
TDVTLAALLNSYK
TDVVQGGAK
TDYTWPCTWFAPR
TEAESWYQTK
TEAIGSLGFQGISFPNSGK
TEAPVYASK
TEATGYGLIYFAR
TEFDVELTDVGQEK
TEFDVVLAGFDAAAK
TEFDVVLASFGDAK
TEFDVVLTSFGDAK
TEFYSEGTIPLQTLR
TEHNLLASFAGESQAR
TEKAETLNAK
TELVSAIADK
TEMENEFVLIK
TEMENEFVLIKK
TEMENEFVLIKK
TENTYGEDPNFPGK
TENTYGEDPNFPGK
TEQTDLMQALYGR
TEQTDLMQALYGR
TESDSAATINMK
TEVSDDGLTYTFTLR
TEVVGEISGGTDR
TEVVPVDKNNSDTYR
TEWWNMLQK
TEYDLTNEK
TFADGNAAPSAK
TFANNATTSYLNDNK
TFDQADSK
TFELGTQNENAVNR
TFGADVPAEVQK
TFNSAYNK
TFSLETSAGK
TFTNNVMYSNNTSLFK
TFTNNVMYSNNTSLFK
TGAGPQIFAADEAVK
TGAPVIGLIDSAGLR
TGAPVIGLLDSAGLR
TGAQISGPIPLPTER
TGAQISGPVPLPTER
TGAQPTETAR
TGATLSINR
TGAVTPLTHSAFFK
TGDFTPDLNDADYK
TGDQAGDGTTTATVLAQAIVTEGLK
TGEGNLLDLAVK
TGETVEIVGLQDEK
TGETVEIVGLQDEKK
TGGLADVVGSLPK
TGGNSNYK
TGGVTISHLR
TGGVTVSHLR
TGLVIPTGSLTLSDIKK
TGMVDTTAK
TGMVDTTAK
TGNQAISNTAR
TGNVDEIAANYWK
TGNVELETVEYFK
TGPNLHGLFGR
TGSASFNQR
TGSSVEFQQYVK
TGTLSGNDAALNPLVDAINK
TGTLTQNR
TGTNPETVPAQVAK
TGTTENPSDLDK
TGTVTMDVAK
TGVTGNDSQDGDWTGLVK
TGVVPDPAEGIK
TGYNQTTEK
THETDTGSPEVQIAILTAR
THWYDATTDGAEFNDQYK
TIADDEANLFK
TIAVIGYGSQGHAHALNAK
TIAVNLTGTMWGTK
TIDTQFNDLVR
TIEAAGAVVELK
TIEAPVAPEPQIIER
TIESGGTIAEK
TIESGGTIAEK
TIESTLGVIEAK
TIEYDPNR
TIGEALLVSPELDEYTVR
TIIAAGTDDTEDAGIR
TIIAATESGYTAR
TINTLAPVYK
TINVEGESTPVIQHVIYSR
TINYEVPAGHAAIAPVTQTVEYTR
TIQIGEKPFVTLK
TISATPETINKK
TISIETGK
TITEPVDNTAGR
TITFNELR
TITLEVEPSDTIENVK
TITVQGETAPVVQHVIYSR
TIVAPVAYDGEDVK
TIWIDDNYFNAR
TIWIDDNYFNAR
TIWIDDNYFNAR
TKAEDGAVK
TKAEQGVVK
TKDDIEQIASISAANPEVGK
TKEELQQDNK
TKEPGSIGEPLYLDVVAALK
TKEPGSLGEPLYLDVVAALK
TKFETEQALR
TKFETEQALR
TKIEDAYSEFK
TKPHVNIGTIGHVDHGK
TKPHVNIGTIGHVDHGK
TKPHVNIGTIGHVDHGK
TKYETELSLR
TKYETELSLR
TKYETELSLR
TKYETELSLR
TKYETEVSLR
TKYETEVSLR
TKYEVTDILSK
TKYEVTDILSK
TKYEVTDLLSK
TKYEVTDLLSK
TKYQTELSLR
TLADEILPQLR
TLASYADVYVNDAFGTAHR
TLDEQAALQK
TLDFAEAGDNIGALLR
TLDKVVEEIK
TLDLGEAGDNVGVLLR
TLDQYFDLLER
TLDSTNGSLNNSNK
TLDYAEAGDNIGALLR
TLEAAGAEVELK
TLEAMEAALALEK
TLEAMEAALALEK
TLEEAGAEVELK
TLESGGTIAEK
TLESGGTIAEK
TLESGGTPAEK
TLEYDPNR
TLFEDGYGVVK
TLGIIGLGAIGGK
TLGNFQLTDIPAAPR
TLGSIADLNR
TLHPDNMAAGPASYGFTDTLGR
TLIPQVIEELKK
TLLEGEESR
TLNWTVTGVTGVDEDGKDIVK
TLQAAQFVR
TLQADLVEYGQR
TLSDYNIQK
TLSVEEREQFNDVMVNNFGVDESTITAETISATVSSEMQK
TLTEPVDNTAGR
TLTEPVDSSAGR
TLTEPVDSSAGRR
TLTGVEFATMVSR
TLTSVEFATMVSR
TLTTAESTAIGAVVK
TLTTAESTAIGAVVK
TLVPFLIEK
TNADMTVVR
TNADTPADAK
TNADTPADAKK
TNADTPADAKK
TNADTPHDAEVAR
TNADTPHDAQVAR
TNADTPHDAR
TNADTPQDAAQAR
TNAENEFVTIK
TNASPYNFGQQIELPAGK
TNDAAGDGTTTATLLAQALVR
TNDAAGDGTTTATLLAQSIVR
TNDIAGDGTTTATVLTQAIVR
TNDIAGDGTTTATVLTQAIVR
TNDLTPEDQEK
TNDNEGEGLLVR
TNDNNLTDLGIK
TNDVAGDGTTTATLLAQAIIR
TNDVAGDGTTTATLLAQAIIR
TNDVAGDGTTTATLLAQAIVR
TNDVAGDGTTTATLLAQALIR
TNDVAGDGTTTATLLAQALIR
TNDVAGDGTTTATLLAQALVR
TNDVANFR
TNEGFNVQPFYR
TNEQVILNTWYGGEMK
TNFDVILK
TNIFEIDGTTYQIVK
TNKDDFEYTK
TNLEVAEDDIR
TNMGDLSSDWDTTNYAVSNEPGWTK
TNNENMVLTNLR
TNNENMVLTNLR
TNNESAVLSNLR
TNNQSTVASNLR
TNQGGNSIVDATNDPWK
TNQQWFVK
TNTIELPIKPADVVK
TNTILQSAFFALSK
TNTILQSAFFK
TNTILQSAFFR
TNTILQSAFFSLAK
TNTILQSAFFTLAK
TNTMAINAYR
TNTMALNAYR
TNTVLQSAFFK
TPAFDPQWVPSLQAETK
TPALDLQNADGSFAAR
TPAQANDSDFTK
TPDEFIAALQAIK
TPELAAGNPAVEVYVER
TPFTFGDPYTGINR
TPIIAGNWK
TPIPTNIYVYPR
TPIPTNLYVYPR
TPLDAFAATLAHER
TPLDEIYTK
TPLLIQVSTGAAK
TPPAAVLIK
TPPAAVLIK
TPPAAVLLK
TPPAAVLLK
TPPVAIQLLEAAK
TPPVAIQLLEASK
TPPVAVQLK
TPQAGVFELDLTNFK
TPQAGVFELDLTNFK
TPQQITIEGSR
TPQQITIEGSR
TPQQITLEGSR
TPQQITLEGSR
TPQQITVEGSR
TPSQANDADFTK
TPVDTTTPGEK
TPVEVNEAAGFVVNR
TPVNTESTFVLAHPK
TPVQVNEAAGFVVNR
TPVQVNEAAGFVVNR
TPYNVAATLK
TQAANIETVVK
TQAVNEAVEK
TQESANAAIDQIDNAINK
TQGDAIDLADATPWIAPK
TQGEPAQASGK
TQIAAAASQNAYK
TQLEEAVGK
TQLYFPEDYDTAGHVTIGAFFSK
TQSAFSEDGLPVGAGLEDLGK
TQSAFSEGGLVVGAGLEDLGK
TQVQVEGEDDVR
TQYGVEDANK
TRDQLTLDR
TREEINELNR
TREEINELNR
TRLEQEIATYR
TRLEQEIATYR
TSDIPNVSEDATK
TSDKNIIGGPVIENFK
TSDKNIIGGPVIENFK
TSDKNIIGGPVIESFK
TSDVASDANHK
TSDVVVAGEFDQGSDEENIQVLK
TSFAVDLADYK
TSFDVVLAEVGAAK
TSFDVVLK
TSFEIDLSNYEIK
TSGISVSNYSSSNPVSR
TSGSNPSYLLR
TSHAAVVAR
TSIAIDTILNQK
TSIALDTILNQK
TSIFDANAGVYLTENFVK
TSILDYIR
TSLALPEWEVELNSSAK
TSLLDYIR
TSLLDYLR
TSLLSGSIVK
TSNDVLQK
TSNPNLTAADIVIEGTK
TSNPSSGEFQDR
TSPFAFTGNK
TSPFAFTGNR
TSTGFSTSGAK
TSVEVDYQK
TSVYTSLTR
TSYGVYLR
TTATAQFR
TTATQDLENQQR
TTAYDAIGIEGLDADFAR
TTAYDAIGIEGLDADFAR
TTDAFATNDNK
TTDDFERPAYTWIYDK
TTDEAISNAMTR
TTDEAISNAMTR
TTDKDYLPAIKK
TTGDDVTYDKETNR
TTGDDVTYDKETNR
TTGNHAVGEVTTK
TTINLVPEIGYK
TTISPTYTSYR
TTISPTYTSYR
TTLDAAER
TTLDDIGESR
TTLGDLGALQALK
TTLSTDPK
TTLTAAITK
TTLTAAITK
TTLTAAITTVLAK
TTLTAAITTVLAK
TTNAQTLVLK
TTNGLDIFTSEGK
TTNVEQAAAK
TTPNYQSAYNTNR
TTPSVVAFVDGGER
TTPSVVSFK
TTPWVVDNK
TTPYWQLIALK
TTQSVTYYVK
TTSDYDREK
TTSSFQPEGTLTR
TTTAANFAENPR
TTVAVGSQDR
TTVENEQDMLK
TTVENEQDMLK
TTVEPHIGEVSYFK
TTVTAIVGK
TTVTREPEVYSGAADADAQAAALASGK
TTVTSVVEAPK
TVADVTADK
TVAISGFGNVAWGAATK
TVAISGFGNVAWGAATK
TVALSGFGNVAWGAATK
TVALSGFGNVAWGAATK
TVAWYDNEAGFTAQMIR
TVAWYDNEAGFTAQMIR
TVDDETFGR
TVDGPSLK
TVDGPSMK
TVDGPSMKDWR
TVDKVEDLPGGQAPGVATYTIR
TVDKVEDLPGGQAPGVATYTIR
TVDLVGQK
TVENVVFTAK
TVESSNLVLNAVQEITK
TVFIAEDAYNISGENR
TVGIAMPTQSLER
TVITVLDENSGVGAELTNK
TVITVLDENSGVGAELTNK
TVLAYNVFAGDLK
TVLFDTADWAVGR
TVLFSNLANDPAVER
TVLFTNLANDPAVER
TVLIMELINNVAK
TVLIQELIR
TVNALEIELQAQHNLR
TVNALEIELQAQHNLR
TVNALEIELQAQHNLR
TVNALEIELQAQHNLR
TVNALEIELQAQHNLR
TVNALEIELQAQHNLR
TVNALEIELQAQHNLR
TVNALEIELQAQHNLR
TVNALEIELQAQHSMR
TVNALEIELQAQHSMR
TVNALEIELQAQHSMR
TVNALEIELQAQHSMR
TVNALEIELQAQHSMR
TVNSEVPIIFLTAK
TVPLLLEALK
TVSYSFDGDFNK
TVSYSFDGDFNK
TVTLVSALESGK
TVVDPTPQDAFK
TVVLNPNNK
TVVQHQLAK
TVVTGIEMFHK
TVVTGIEMFR
TVVTGIEMFR
TVVTGIEMFR
TVVTGLEMFR
TVVTGLEMFR
TVVTGLEMFR
TVVTGVEMFR
TVYDPYVNLLR
TWEDLATFAK
TWINNPDPEK
TWNNLGAVDYQLGK
TWVQNPDPEK
TYDESLNTVK
TYLDYVPGAK
TYNDFFAR
TYNQFFAR
TYQPDSANR
TYTENNLR
TYTLTGWADNYTGTDAINVR
TYYPYATLTVTDK
VAAAEEEAEGVEQYTK
VAADQNVTLK
VAADTMVGGATLTK
VAADTMVGGATLTK
VAAEEVTAETK
VAAENGATAGK
VAAGTDLNAIR
VAAGTDLNAIR
VAAGTDLNALR
VAAGTDLNALR
VAAGTDMNAIR
VAALDLNEEAVK
VAAVASGSDIFTEGK
VADASVLPYAAEIDK
VADDQVEALVGK
VADGATATLGEQTLKPAVSGK
VADGIIATSEFYK
VADGVLSTSALLGR
VADLAGSEVAEGVK
VADLYIDIGAK
VADQLGDNAIFIQQDVAR
VADQLGDNAIFIQQDVAR
VADSDTYYVHFMDAK
VADVSLELLTK
VAEEAFATGK
VAEELGQNIK
VAEGASTITFTDR
VAEITWDQVK
VAEITWEQVR
VAEIYNESHK
VAELTWDQVK
VAEMYLNEAEGLLK
VAEPQFEGQTK
VAETVTGTLNSFTSK
VAFDLGLR
VAGATMDLADSVQK
VAGATMDLADSVQK
VAGNEATDFENIDKAPEER
VAGNLMENAIFYTFMQNNTK
VAGNTATDFENIDKAPEER
VAGNVVDVFTTDGK
VAGSTNAFSK
VAGVNINSNAAGAGASAR
VAHAISPVDNPSK
VAIFGAGTMGSGIAQVFAAK
VAIVGASGAVGQEFLR
VALFEGTWLK
VALITGGDSGIGR
VALQGSAHNVR
VALQGSAHNVR
VALQQNDLVK
VALQSTVVYK
VALSGLTVAEQFR
VALTGLTIAEYFR
VALVTGGDSGIGR
VALYGIDR
VANAILIK
VANALNSFGSEK
VANETDAALTPIKDGQLAK
VANETDAALTPIKDGQLAK
VAPEEHPVLLTEAPLNPK
VAPSVLVELGYDR
VAPTQLAAGSVAFDNGK
VAPWVLYAHTQK
VASATEPSIIK
VASLEEQLAAAK
VASQYNENIVNLLAGK
VASQYNENIVNLLAGK
VATLGDNSGDVLYGSTK
VATTDLPDSFR
VATVTWDQVK
VAVASGLGNAR
VAVNPDGTLNR
VAVVGGGNVAMDAAR
VAYDLGLR
VAYGITTGFGDFQK
VAYVGNYSDVK
VDADGAEAVTTYK
VDAENGATAGK
VDAENGATMGK
VDAENGATMGK
VDAFMVGNHGLK
VDAFMVGNHGLK
VDAFMVGNHGLK
VDAFMVGNHGLK
VDANTTSITNIK
VDASFTNNNGIIK
VDAVEGFATK
VDDALSATR
VDDNTAENMQAAESR
VDDNTAENMSAAESR
VDENTVEIFTWYPMNSVHHAAK
VDFNVPIK
VDFNVPIKDGVIGDDNR
VDFNVPIKDGVVGDDNR
VDFNVPLDENGK
VDFNVPLDENGNITDDTR
VDFNVPLK
VDGCFGAFDWLR
VDIYTGTLGK
VDLEVVGLDDATLAVASTNTK
VDLSTQDAAK
VDLVVNAYVK
VDPFEVLDQEGVGQLVR
VDQGVDDKNNHDIYR
VDSATAAAAPADGR
VDSLEEFNPMLGHR
VDSLTDQINFYR
VDSPYMPGFIK
VDTNSYSALR
VDTYANVNKPK
VDTYANVNKPK
VDYIDVVGDITR
VEAAQLLVYK
VEAENGATAGK
VEAENGATAGK
VEAENGATAGKFDLAK
VEAGIPEDDPR
VEATDVTGTFR
VEDGSYRK
VEGFTIMPYLR
VEGNDQTISYK
VEGTPFDFR
VEGYNSATAVR
VEIIGYASPEGSAEFNQR
VEITGYADK
VELITPIAIEK
VENEGTLYLGSDK
VENSGTAEAPEFSVVR
VEQLTDLIK
VESVDEVEIIR
VESVDEVEIIR
VESVDEVEILR
VESVDEVEILR
VETTPLSTQQQNAK
VEVHPLDIGGK
VEWAVTTAPMSNVK
VEWAVTTAPMSNVK
VFAEELSFIR
VFAELQPGDVVEGK
VFAENFPIADTR
VFAENFPITDTR
VFEQVPEYK
VFGADIQAYEESLAK
VFGAPDDPGYEFMQTR
VFGAVQNPFVITK
VFGQEIAVGTYNK
VFGVVQNPFVITK
VFLFDEPLSNLDAK
VFLGVQNPFVITK
VFLLDEPLSNLDAK
VFLMDEPLSNLDAK
VFLMDEPLSNLDAK
VFLMDEPLSNLDAK
VFQGFEDGSFKPTDTLNR
VFQGFEDGTFKPTDTLDR
VFSAQNTQVLGNLPYLDTTSGTK
VFSENFPIADTR
VFSNNVSSPWVVDGK
VFVPASQSGLPR
VFVPASQSGQPR
VFVPASQTGIPR
VFVPASQTGLPR
VFVYNWASIAR
VFYSGLDNDALVLR
VGAATEAEMK
VGAATEAEMKEK
VGAATEIEMK
VGAATETELK
VGAATETELKEK
VGAATETEMK
VGAATETEMK
VGAATEVEMK
VGAATEVEMK
VGADSWQQR
VGAESAVDINLAK
VGAGDDIAETVAK
VGAISSSDETIGK
VGAPAVEGAK
VGAVSSGDEEIGK
VGAVSSGDETIGK
VGDDFFWAINK
VGDETYVFALTDK
VGDEVEIVGLTEDVLK
VGDEVEIVGLTEDVLK
VGDEVQILGLGADK
VGDEVQILGLGADKK
VGDEVQILGLGADKK
VGDEVQILGLGEDKK
VGDEVQIMGLGADMK
VGDEVQIMGLGADMK
VGDEVQIMGLGADMK
VGDEVQIMGLGADMK
VGDEVQIMGLGANLK
VGDEVQIMGLGANLK
VGDEVQIMGLGASLK
VGDEVQIMGLGASLK
VGDEVQLLGLGEDKK
VGDFQLITDGWYNR
VGDIFAADR
VGDLDQYTGDGKENLKDR
VGDLIVEDFNLR
VGDLIVEDYNIR
VGDLLVEDFNLR
VGDLLVEDYNIR
VGDLLVEDYNLR
VGDLSFDGLELVTSK
VGDLTSTSVK
VGDQVIFSK
VGDTELTFR
VGDTTYEIVADAADTSSR
VGDTVYTFAVGK
VGDVDPGALVYIMK
VGDVDPGALVYLMK
VGDVVVFNPYK
VGDWDYANPVK
VGEDGPTHEPVEQEAQIR
VGEDGPTHEPVEQEAQLR
VGETYTATVK
VGEVTWDQVK
VGFEGGQMPLAR
VGFEGGQMPLAR
VGFEGGQMPLQR
VGFNINFATSER
VGFQNVTADQAK
VGFSYYQLK
VGGATFQVPTEIR
VGGATYQVPIEVRPER
VGGGFEPSVVFNIPADSPLR
VGGGFEPSVVFNIPADSPLR
VGGGFEPSVVFNIPADSPLR
VGGNAQIK
VGGNAQLK
VGGNYAASLR
VGGNYAASLVAGEK
VGGSDATGNSEYFK
VGGVDNWNFTDDTR
VGHDGVITIEESK
VGIDGAEALLAR
VGIGHGNLGK
VGIGPGSICTTR
VGIINLDSSESGYR
VGIINNDPNESGYR
VGIINNDPNESGYR
VGIINNDPSESGYR
VGIYFNEK
VGLAPEINVPVNK
VGLDAALSNAVAK
VGLDGAEALLAK
VGLDGAEALLAR
VGLFGGAGVGK
VGLGHGNLGK
VGLNFNFNLGESK
VGLNFNFYPTER
VGLTGLTMAEYFR
VGMMYDIFGDQSSGFGAGDYR
VGMMYDIFGDQSSGFGAGDYR
VGMMYDIFGDQSSGFGAGDYR
VGMMYDIFGDQSSGFGAGDYR
VGNFSNELCWVIK
VGNVTGLFDR
VGQFAAEVR
VGQIIAVR
VGQYAAGYK
VGQYAAGYKIEDLLAIK
VGSALEEDNQR
VGSDPDIAPK
VGSSVITADQKPNVEMIASYLK
VGSVVEEDSQR
VGTAAMESIAR
VGTAAMESIAR
VGTMIEIPR
VGTMIEVPR
VGTQETPVVAGDK
VGTTSASAATTETVNAFTAQK
VGTTSASAATTETVNAFTAQK
VGTVSSGDETIGK
VGTYNPNTNPATVDLNFER
VGVAMPTQSSER
VGVAMPTQSSER
VGVIGAGTMGQGIAK
VGVIGAGTMGQGIAK
VGVIKDWDSR
VGVINNDPNESGYR
VGYEFGLSK
VGYGVIATSTLTDAASLEPAASANKFER
VHPASSGPAAK
VHYGLDYFDGTLNR
VIAAEYGQNTK
VIANNGEIDIK
VIATVNVIGK
VIAYDIFKNPELEK
VIDALVPIGR
VIDLGATYDR
VIDLGSTYDK
VIDLLAPYIK
VIDLLAPYVR
VIDLLEPYMK
VIDNDGDGVTDYIFK
VIESVGDYK
VIETAANEVDK
VIFGGVVPVGK
VIFIENYR
VIFLENYR
VIGIEYDPNR
VIIADTTIGR
VIIAYEPIWAIGTGK
VIIAYEPLWAIGTGK
VIIAYEPVWAIGTGK
VIIAYEPVWAIGTGK
VIIEPNYER
VIIPADTYENVIK
VIIPGLYK
VILEFDEAK
VILEIDNAR
VILETGALK
VILLSDNGFATK
VILPDPVFHDVR
VILPDPVFNDVK
VILPDPVFNDVR
VILPDPVFNDVR
VILPDPVYGDQK
VINGLGIAIISTSK
VINGLGIAIISTSK
VINGLGIAIISTSR
VINGLGIAILSTSK
VINGLGIAILSTSK
VINITDGVLR
VINITDGVLR
VINLDKDAEPDIYNAIR
VINLDKESEPDIYNAIK
VINLDKESEPDIYNAIKR
VINLDKESEPDIYNAIR
VINLDKESEPDIYNAIR
VINLDKESEPDIYNAITR
VINNGTQVIK
VIPALANVQAQLNK
VIPGWTEGVQLMK
VIPGWTEGVQLMK
VIPLWQDEIAPK
VIQFGEGNFLR
VIQFGEGNFLR
VISTITSHGPGYLDK
VISWYDNEIGYSNK
VIVEGVNLVK
VIVETFEER
VIVGLYEGSK
VIVVDDPELK
VIYEAALAAGAPK
VIYVDQDNQK
VKDLAEEDVAK
VKDLAEEDVAK
VKDWTDDQAAK
VKEAAEILDITQYLER
VKEAAEILDITQYLQR
VKGGDEYAVK
VKLDEINYK
VKPADTLGILETIVEGK
VKTDHGNEYGIR
VKVGDEVQILGLGADKK
VLADLAINNPQAFK
VLADLALNNPAAFK
VLADLAMNNPAAFK
VLADLAVNNPEAFK
VLADLAVNNPEAFK
VLADLAVNNPQAFK
VLAGTIQNDILK
VLAGVLDSNASR
VLAWDNYPEIK
VLDAVVNDLTTITGQK
VLDELTLAR
VLDLIAHMK
VLDLIAIMK
VLDLIAIMK
VLELAELVK
VLELGNVQFSATR
VLELGNVQFSATR
VLELIAHMK
VLELIAHMK
VLESVVSDLATITGQKPIITK
VLFDGIPLGK
VLFDGIPLNK
VLFLADSVDGEK
VLFSADGFGK
VLGGADTWATSQTLAGAIR
VLGGADTWATSQTLAGALR
VLGGADTWATSTTIAGAIR
VLGGADTWATSTTIAGAIR
VLGGADTWATSTTIAGALR
VLGGADTWATSTTIAGALR
VLGGADTWATSTTLAGAIR
VLGGADTWATSTTLAGAIR
VLGIEYDPNR
VLGITDGIIR
VLGITDGILR
VLGMGEENPVADNTTAAGR
VLGNPVPQADENFNLK
VLGYKDENEYGK
VLILGSGALK
VLKEEGLEGR
VLKEEGLEGR
VLLAPIDAVPTEWK
VLLENNPSPTR
VLLFNDGAITGR
VLLFNDGAVTGR
VLLFNDGSITGR
VLLFNDGSITGR
VLLLGSGALK
VLLMDEPLSNLDAK
VLLSSLPGVAVTSVK
VLMKPAAPGTGVIAGGPVR
VLMKPAAPGTGVIAGGPVR
VLNAFDSK
VLNAFDSK
VLNATETAR
VLNDNFGIK
VLNGLEVFR
VLNGLGIAILSTSK
VLNGLGIAILSTSK
VLNGLGIAILSTSR
VLNSWILYK
VLPLLAPMSEVAGR
VLPVDVLR
VLPVVITYYSDK
VLPVVITYYTDK
VLQAHISDTSVIVK
VLQAHISDTSVIVK
VLQFGEGNFLR
VLQFGEGNFLR
VLQGDFNENYFTVGDKR
VLQGERPMAADDK
VLQGERPMAADDKLLGEFNLGGIAPAPR
VLQTASAADLLK
VLSASEFSQLITSR
VLSMYKDPEER
VLSVYDIVNAK
VLTAVQPLISFGSGGVNNDTYTVK
VLTDLIGDR
VLTNQSGK
VLVKPAPAEEK
VLVSAPAGK
VLYMADTGDNVVK
VLYVQGTNDNDNSNRPTK
VMETRPLSK
VMETRPLSK
VMFTDLLGTIK
VMFTDLLGTIK
VMIGSAGDK
VMIGSAGDK
VMIGSAGTK
VMTDDVIR
VNAIAPGFFITEQNR
VNAIAPGFFLTEQNR
VNAIAPGFFLTNQNR
VNATVDGSK
VNDNLQSVR
VNEASGDTKR
VNEEVLLPYLNK
VNFNANTLSYTEEPNKDGK
VNGEQLDLAK
VNGWLDVDKK
VNIFGGGFTGQSQALR
VNLDGGGYK
VNLFGGGFTGQSQALR
VNLVFFDK
VNPELAGATAK
VNPNYSEGTAGSEK
VNQALENDEIIK
VNQGGNDYVLPR
VNQIGSLTETLR
VNQIGTLTETFEAIEMAK
VNQIGTLTETFEAIEMAK
VNQIGTLTETLDAIALANR
VNQIGTLTETLDAIALANR
VNQIGTLTETLDAIALANR
VNQIGTLTETLDAIQLANR
VNQIGTLTETLR
VNQTATTTIPDEAFWIQAR
VNQTATTTIPDEAFWIQAR
VNTDNVSLTSINYK
VNTLNMQGK
VNTNWVVFEPNSETLWGR
VNVLDTLVAFNAK
VNVNGGAIAIGHPVGASGAR
VNVNGGAIALGHPVGASGAR
VNVNGGAISIGHPVGASGAR
VNVNGGAISLGHPVGASGAR
VNVNGGALALGHPVGASGAR
VNVSYTGNEGIIK
VNVTDTDKNILK
VNVTDTDKNILK
VNVTVENTR
VPATVTGNIPAK
VPAYIELDGSDYR
VPFAGSNVMGVR
VPFAGSNVMGVR
VPFINFFDGFR
VPFINFFDGFR
VPFINFFDGFR
VPFINFFDGFR
VPFLNFFDGFR
VPFLNFFDGFR
VPFLNFFDGFR
VPFLNFFDGFR
VPFVNFFDGFR
VPIKPLNTEADVLK
VPLIYQFGK
VPSNITGVYYYEAR
VPTLDVSVVDLTAK
VPTLDVSVVDLTAR
VPTLDVSVVDLTCVLEKPATK
VPTLDVSVVDLTCVLEKPATK
VPTLDVSVVDLTVNLAKPAK
VPTPTGSTTILTAVVK
VPTPTGSTTILVAK
VPTPTGSTTILVATVEK
VPTPTGSTTILVAVVK
VPTPTGSTTLLFAVVNK
VPVPTGSTTILTAVVK
VPVPTGSTTILTAVVK
VPVPTGSTTILVAVVK
VPWVDDNGK
VPWVDDSGK
VQAAQLLVYK
VQALAEAAR
VQALDYSLDGENWTR
VQDWTDAQAAAVR
VQDWTDDQAAK
VQDWTDEQAAK
VQEGILYDR
VQETNYVQILVSPDAK
VQFDIIDLK
VQFNIQPEK
VQFNNAIGPYK
VQFNSAIGPYK
VQFNSALGPYK
VQFSSAIGPYK
VQFTELTIR
VQGLGDYNPQYR
VQGNDQEISYK
VQHNNVIGPYK
VQLIGFGTFEVR
VQLTYDLPDR
VQLVGDDFFVTNTDYLK
VQLVGDDFFVTNTDYLKK
VQLVGDDLFVTNTER
VQLVGDDLFVTNVSR
VQLVGFGGFEVK
VQLVGFGSFETR
VQLVGFGSFEVR
VQLYEAIR
VQNISLGYNFNK
VQNVGLELVGEATR
VQQANADGIR
VQQANADGLR
VQQLQMSADQHGDSLK
VQSALLEAMQER
VQSTLVNTIPLWK
VQSVPTLIIFK
VQSVPTLILFK
VQSVPTLIVFK
VQTNMGYR
VQVSLAGNLGNK
VQVTESGSVYVNPSK
VQYEEAVATAEK
VQYINSYAK
VSAALQATNER
VSADGVITIEESK
VSAGAYYQDGILK
VSAGEDSITVDGK
VSANDLENYFTTAYSGK
VSANDLENYFTTSYTGR
VSANNDEEIGR
VSANNDETIGR
VSATATATVPK
VSATGATYGSVGK
VSDEFGNIITEK
VSDGIMVAR
VSDGLMVAR
VSDSDTYYVR
VSEFGAPDAPGYEFMQNR
VSEGAPTQSVDNQAEIK
VSELFLLLQQK
VSEYGIQLR
VSEYGLQLR
VSGDGVITIEESK
VSGEDGSAATDAIDTINAAIR
VSGPIPLPTNK
VSGSDVTLNFDK
VSGYAVNFIK
VSHPEEVVQLDQK
VSIEGHTLWEK
VSLAPALVQGK
VSLGNQGDAQAAVAK
VSLNVIAAQYGDLTK
VSNANTPNWK
VSNAVETVQR
VSNDGVITIEESK
VSNDGVITVEESK
VSNPGAATVQR
VSPDQNLASFFGR
VSPSDAYVIPEAYGTFVNR
VSPSDAYVIPEAYGTFVNR
VSQAIGSNNSPK
VSQFALLPQGQVER
VSQLALLPQGRPEAAK
VSTAWADLQSQYQR
VSVFAYANPTSSLR
VSVINLSDNQIIGNEFR
VSVSDNNNLAK
VSWVDDQGK
VSYELYFDR
VSYPIDFIEK
VSYPIDHIEK
VSYPIDHIEK
VSYPIDHIESIVEPVSAGPAAK
VSYPIDHIK
VSYPIEHIEK
VSYVSTGGGALLEAIEGK
VTAANASGINDGAAAIVLASGEAVEK
VTAERNPADLK
VTAGEDSITVDGK
VTAMIEEVK
VTATPEDVAK
VTATPEDVAK
VTATPVLEYAGGSVQGTPVTIQGENVR
VTATSQVGADGAVAGAGTAVGTGK
VTDAATNAGTELK
VTDWTAPLGGFNEAQIYTQR
VTDWTAPLGGFNEAQIYTQR
VTEAVITVPAYFNDAQR
VTELFEAR
VTEVAEFLK
VTFDGGILFPTGK
VTFDGGILFPTGK
VTFDSGILFAVNK
VTFPGGILFATGK
VTGQSAEESYQALSK
VTGSEPVSITLK
VTGTLEYFNR
VTGYEALAMILR
VTGYEALAMILR
VTGYEIEGHAK
VTGYEIEGHAK
VTIADSTAILQALGNPDK
VTIADSTAILQALGNPDK
VTIADSTAILQHLGNQDK
VTIGESVFEGMLLDR
VTIIDNNIDR
VTIQNLQVIK
VTIQNLQVLK
VTITANEGAGHK
VTITANEGAGHK
VTLAGIPDNMAK
VTLDPTEYKDWQIAEEAER
VTLNWSNNFNYK
VTLQYAPNVTVLK
VTLWDATSFVNLAGVR
VTMQNLNDR
VTMQNLNDR
VTNAGFEPVELK
VTNTVTETGSVIISNIK
VTNTVTETGSVIISNIK
VTPAGTGYDWATALK
VTPLLIEAIK
VTPWGMYAAIGPNTFR
VTPWGMYAAIGPNTFR
VTPWGMYAAIGPNTFR
VTQGPSQAPHYVDPDDPIVK
VTQPAIFIHSVLLAK
VTQPAIFLHSVILAK
VTQPAIFLHSVLLAK
VTQTLTPAQFK
VTSENITSAESR
VTTAVPQYGIVVVTGDANAK
VTTAVPQYGIVVVTGDANAK
VTTDADENTPEGQDVSTK
VTTGGTEYK
VTTQIQAQFQK
VTTVDGANDQAK
VTVNGQDFTAVVDSSK
VTVNKENTTIVDGAGSK
VTVQNLEVVK
VTVQNLQVIK
VTVQNLQVIK
VTVQNLQVLK
VTVQNLQVLK
VTVSNVPFK
VTVVDGNNDQSK
VTVVGVGDQYLK
VTWEDDNHVWQVNR
VTWVDDKGEVQNNIGYR
VTWVDDKGEVQNNLGYR
VTYSTSGETK
VTYYANANSK
VVASEMGAYAVK
VVATLFFEPSTR
VVATNGETFER
VVDAAGDNK
VVDGTPVPAPAK
VVDGYADGGFKPAGNLTR
VVDLIAPYAK
VVDLIAPYLK
VVDSMLTQHMK
VVEAPAPAPVADQPLLATVR
VVEAPAPAPVADQPLLATVR
VVEAPAVQEEK
VVEGTHER
VVEIPASNIK
VVEIPASNLK
VVEVPASNLK
VVGIEYDPNR
VVGIPSFHVTPGDIVGVR
VVGSIDWDPLEK
VVGSQQFAVNSAK
VVGVTNVYK
VVIADTTIGR
VVIAPDALNGDFTANFTR
VVIAYEPIWAIGTGK
VVIIDFDNEK
VVILDFDNEK
VVINVGAGEAK
VVIPDGAFK
VVIPDPVFNDVR
VVISAPAGNDLK
VVKPETAMNK
VVLPDPVFNDVR
VVMDAVYETR
VVNALGQPIDGK
VVNDVAPK
VVSAGQGIGAK
VVSNQGQPLVVR
VVSTATSEGFK
VVSTATSEGFKK
VVSTHEQVLR
VVSTITSHGPGYLDK
VVSTITSHGPGYLDK
VVSWYDNEIGYSNK
VVSWYDNEIGYSNK
VVSWYDNEMGYSNK
VVSWYDNEMGYSNK
VVSWYDNEWGYSNK
VVSWYDNEWGYSNK
VVTDYVAADASK
VVTISGPDGYIYDPAGLDAEK
VVTLGEIMLR
VVTLQLGGSSDIGNSDALK
VVTVALAQR
VVVIDTVPGEVTK
VVVIEDLISTGGSSLK
VVVTGYADAGTGTK
VVWIDGSK
VVYGAFDIIK
VVYPIPDDVSLK
VVYQDLVK
VVYQEGPYYGR
VVYTFGAYK
VWNFIPYVGAGAVR
VWNLIAYPR
VWWTTEEYPNDNKPVTEK
VWYGAGIANLSYDGAK
VYAEPIITR
VYAEPLINR
VYAEPLITR
VYAEPLLTR
VYAEPQAQNIPWVK
VYAGADELPR
VYAVGDNLFLGSK
VYAVLTQNQYK
VYAVSWQAAPGAVFYR
VYAVSWQAAPGAVFYR
VYDAVGNATK
VYDAVGNR
VYDEDDAK
VYDEDDAKNR
VYFAIGTNK
VYFSGDNIALWSAR
VYGSIGSNLR
VYISNSGSEANEK
VYLGYTYNQVR
VYLSEGTGK
VYLSNSGSEANEK
VYNFSAGPAVLPEEVLK
VYNFSAGPAVLPEEVLR
VYPNGFEAVK
VYQIVSAANLTPK
VYQNNVSTPWVVDGK
VYQTNATGTTK
VYSELIGNIQR
VYSGDIAAAVGFK
VYSNNVSQK
VYTDKDGVEGAYVLSFK
VYTGVESSITGYEYK
VYTLNEGTFTVENATAWNK
VYVSGENLANITSFTK
VYYAIGTNK
VYYINATK
WAALQGISEEER
WAALQGISEEVR
WAALQGITEDVR
WAAYNDDPTK
WAETVPYTFR
WAFLTNDAVSR
WAIALTGLDASK
WALEELLAK
WAYVVGSAIALK
WDDLVQAEK
WDGASQLSAGR
WDGSDIQPYSTNDWNR
WDTNASQGVYLLNR
WELLQQVDTSTR
WFDVTDADIEK
WFSPIIGAR
WFSPIIGLR
WFSPYIGFR
WFSPYLGFR
WFTPSIGLR
WFTPYVGFR
WFTYTTNK
WGGTWVAAYK
WGITDGLMTTVHSTTATQK
WGITDGLMTTVHSTTATQK
WGSETFHALK
WGSYFNPLGYR
WGTFPAVAVGWK
WGYIATTQAGR
WGYIGTTAGGR
WIAISSASGK
WIALSSAAGK
WIALSSASGK
WILDNVEGVR
WILENVPGAR
WINPIFGFR
WISPYIGFR
WISPYLGFR
WLAEYLVDGIAAK
WLENIQDWNLSR
WLENLQDWNLSR
WLEVSSVSNFETYQANR
WLGGMLTNFK
WLGGMLTNFK
WLGGTLTNWK
WLGPQYDEETR
WLLENVPGAR
WLNDSSAYNMTAQGK
WLNDSSAYNMTAQGK
WNLLQEQGSR
WPGGMLTNFPTIR
WPGGMLTNFPTIR
WPGGMLTNFPTIR
WPGGMLTNFPTIR
WPSFEEGYGYITDPTTGER
WPVGTYVNNDR
WQFYQNQR
WQLGTIQVDYNLPER
WQLGTIQVDYNLPER
WQNENLTLYSYR
WSDGTPVTAEDVKR
WSGPTEEQR
WSGVPFYVR
WSLLQQQK
WSQLVDGTYENLK
WTFEPISVEGK
WTINPSENGVYQQK
WTLDLGTISSAAFK
WTLFDLQDK
WTLVDVGPK
WTLYDLQDK
WTPETAATASYPR
WTVDTSGFDVGDTSVR
WVEQFETLR
WVIPNAPAGDYYIQIK
WVNITFTPK
WVPVENFYGR
WVSPVFGFR
WVSPYIGFR
WVTPTFGFR
WVYIIPTDADVEK
WWYNTATNVANDQR
WYSPLPEGFR
WYVVDATDVPLGR
YAADALSQAGK
YAAENFGSTTDNK
YAAETALNEAFAALK
YAAIGVDTEK
YAALGVDTEK
YAANDLELLNK
YADLVVAGFDAGAAQK
YADLVVAGFDAGSAQK
YAEDTYYTVER
YAFEEAEHAAK
YAFEEAEHAAK
YAFEEAEHASK
YAGAIWWQNNATGVSTSALLPR
YAGAIWWQNNATGVSTSALLPR
YAGAIWWQNNATGVSTSALLPR
YAGAIWWQNNATGVSTSALLPR
YAGAIWWQNNATGVSTSALLPR
YAGAIWWQNNATGVSTSALLPR
YAGNEVEYDGEK
YAGTQTEK
YAGVDPATGK
YAIEEAEHASK
YAINLNDR
YALQDLFGAGK
YANIGDVIVASVK
YANIGDVVVASVK
YANTPTLVSSR
YAQAQLDLSSINSK
YAQAQLDLSSINSK
YASAYLASEVYNR
YASFDKGDGK
YASFDSGEGK
YATENTIPADK
YAVGQFNINNLEWTK
YAVYEGIANVPVLK
YAWEEAEHAAK
YAWEEAEHAAK
YAWEEAEHASK
YAWEEAEHASK
YAYEYVWR
YDAGLLLDAINR
YDDEEAGQTAGSR
YDEDTNEKIEGSYGIK
YDESASFETNLER
YDFTVDTATTK
YDGSDVQPYSTNDWNR
YDIIYAGAQK
YDLIYAGAQK
YDLQELFAGGK
YDLQELFATGK
YDLTVPFAR
YDNALYQFEQTK
YDNETVATAAQAR
YDNTADLVADRR
YDPVDKVNAIK
YDSSQGKYEK
YDSTHGKFPGEVTSTDTGIVVDGK
YDTAQGGYCGK
YDTAQGGYCGR
YDTAQGGYTGR
YDTMHGQFDGTIEADVENSK
YDTMHGQFEGTIEADVENSK
YDTMHGQFK
YDVSYLDAAK
YDVTHALYR
YDVTLDIPSLK
YEDEINKR
YEDINDAR
YEEEVALR
YEEEVSLR
YEELQITAGR
YEELQQTAGR
YEELQVTAGR
YEEMDKNTVLTK
YEEMDQNTVLSK
YEFPVQEYEYHTLR
YEFPVQEYEYHTLR
YEGIGAGAEK
YEGLDPEVFSGVDGNIYPR
YEINPIIDR
YEKPATATNLQPTVLFR
YELNQQTDVEGQPTGTTR
YENANNSQVR
YENIEDAR
YENYQTNESK
YEQSGELHGLTR
YEQSGELHGLTR
YETELSLR
YEVGTMIEIPR
YEVTDILSK
YEVTDLLSK
YFAQNNITVYTINATK
YFATGVAGLSIVADSLSAIK
YFDDPSTITVDEIK
YFDQTYNLVANFNR
YFDQTYNLVANFNR
YFEDTSNSTAHVNLK
YFEELIDEMK
YFEELIDK
YFEGMGWKPYFVSAYK
YFEQLIDK
YFGEFSIR
YFGGGSGAVTTLAK
YFGINNSGLSK
YFGPEGELYK
YFSVASGGGTGR
YFTDDTAQK
YFTTNYAGK
YFVGNSDLNAAGAIVVDTR
YGADKNEK
YGAFGDLDLYK
YGAPAADTPLVVGTPADVEVYK
YGAPAADTPLVVGTPADVEVYK
YGDEQVHIWR
YGDEQVHLWR
YGDTISIGAR
YGELAQIWR
YGFYAGPSEPR
YGLGYDLVAGANIVGFQK
YGLSTQGAINADVIDNGDGVK
YGNIGDVIVASVR
YGNIGDVIVASVR
YGPQVVALLNK
YGSLFDATQTMVAK
YGSLFDATQTMVNK
YGSLFDATQTMVSK
YGSLFDATQTMVSK
YGSLFDATQTMVSK
YGSLFDATQTMVTK
YGSPLITNDGVTIAK
YGTIPIVR
YGTLPIVR
YGTQADGYINYVK
YGTQADGYINYVK
YGTVPIVR
YGVDTQYIAR
YGVIYGGVQK
YGVNTDFVAR
YGVNTGDLSALAGK
YGVNTQFIAR
YGVTPTVEQDTALGGYQR
YGYIDDVIEPR
YHVTGEAVGATDASGIR
YHVTGEAVGATDASGIR
YHVTGEAVGATDASGIRDLFEK
YIADNNIQLYTINAIDK
YIAENFLENVK
YIANIAPNSIANEAGLLAR
YIANQAQYDR
YIAYNEADGQIK
YIDSGLINPK
YIDSGLLNPK
YIDYKDPEFLK
YIDYKDPEFLKK
YIEENAGLDPADPK
YIELHPDAEIK
YIELTAPIIDEYR
YIEQSPHPR
YIEQSPHPR
YIGADTDVPAGDIGTGAR
YIGADVDVPAGDIGTGAR
YIGPDIDVPAGDMGVGGR
YIGPETDVPAGDIGVGGR
YIGPNADVPAGDIGTGAR
YIGVDVSEIGYNQPK
YIGVPVEDLNYNQPK
YIISSGGAPR
YILAPVGIK
YILAPVGLK
YILGQALAFR
YILSSGGAPR
YINAYSDNIYAIPK
YINIIEIMR
YINIIEIMR
YIVNSGGAAR
YIVSSGGAPR
YIYDEDIVGK
YKEMDTNTTLSK
YKEMDTNTTLSK
YKEMEENTVLSK
YKEMEENTVLSK
YKGEFEER
YLAEVATGDDK
YLAEVATGDDKKR
YLAEVATGDDKKR
YLEAHPDFGYEIK
YLEAHPDFGYEIK
YLEMAEGYIK
YLEMAEGYVTR
YLESVDAYWR
YLFEANIR
YLFEANLR
YLGESPWDR
YLGGEEISNDELK
YLGINNSK
YLGTDDPAAVQAALK
YLGVPVEDINYNQPK
YLLISSSQPGTQPANLQGIWNPNAR
YLLISSSQPGTQPANLQGIWNPNAR
YLNIAVNNQSATMEK
YLQLTEGYITK
YLWQVTLAK
YMAEGAVEYAK
YMAEGAVEYAK
YMAQGAVAYAK
YMAQGAVAYAK
YMAQGAVAYAK
YMAQGAVEYAK
YMAQGAVEYAK
YMNAAEIAAANR
YMNAAEIAAANR
YMNGAATNPDFDVVAR
YMVYNGPFVLK
YNALTFVQADR
YNANFSNLQLNAGVVYK
YNFLTDFR
YNFNAGPSMLPR
YNFYPQTK
YNLQDLFGAGK
YNNLIGIEEVDPAK
YNPGYLELPIMVGYR
YNPGYLELPIMVGYR
YNPGYLELPIMVGYR
YNPGYLELPIMVGYR
YNQGLDAVEK
YNQISDFR
YNTFQGDPTK
YNTIVDLR
YNYITDFR
YPAFGNLVPR
YPALNAEGTAYEGYR
YPEAAQQNDIQGR
YPGLDVVSFGPTLR
YPINENAEATNK
YPVEGIAVDAAQLK
YPWIEWDENTK
YPWLEWDENTK
YPWLEWDESQK
YQGQVTDMPR
YQGTASPAYVFTK
YQLITNLK
YQNEINEQTPENIR
YQPVLDNYDAYK
YQTELSLR
YQTELSLR
YQTNWVSDAAR
YQVAFITDVGQLK
YQVEIDGISR
YQVSEGNPASDR
YQYLATIAQSGSAGDSGYK
YRIEDALNATR
YRIEDALNATR
YRPGTVALR
YRPNADIVALTPNER
YRPQFYIR
YRPQFYLR
YSAENLPAGK
YSAVVDSSSVIWPIYGK
YSDALEAADNIQTFK
YSDVPTQLR
YSDVSPLPVFQR
YSFTFELR
YSGSTIQIGFK
YSGSTIQIGFK
YSISNTAEYGDYITGPK
YSISNTAEYGDYVTGPK
YSIVQAGDK
YSLSIQGGTENTK
YSLSQIVDAVSEK
YSNFAFDGDPYIAR
YSPAVQELADLIK
YSSLNSFSENLAVAYK
YSSQLSQVQCLITNVESQLGEIR
YSSTNNVTEDAITK
YSSVEGLPEGLK
YSYGDIVDK
YSYTTTADYK
YTAEVGGK
YTDAEGDALTAR
YTDAEGDALVAK
YTDYVTNK
YTEDYADGFLTSTVR
YTEIGNFTPEHLAWAK
YTFFSQSAQK
YTFGDKYTVSTR
YTFYAQQATK
YTGGQATGQAATFQGEK
YTGNDAGK
YTGNQQLYIK
YTGSTYNWSWK
YTIEELQGFR
YTLGGTDWDKFETK
YTLVFQNATLAAK
YTNNFGWTGPTTLPK
YTPAGALLK
YTPEGQDVNTK
YTPVTVNPENDGK
YTSQQQAEYLK
YTTIFDTIESEAADHGSK
YTTNEAGK
YTTTTSGELAAWTVSEGVK
YTTTTSGELAAWTVSEGVK
YTVDLETWNDYQGR
YTVEFGSEDTK
YTVPSDQLPNVAAVAAYLK
YTYFASAAK
YTYFASVAK
YTYGVLEK
YTYGVLER
YVAAVFGLSGSGK
YVDFFAEAR
YVDFFAEGR
YVDFQVLPSAVDR
YVDPVTGR
YVEILDIVK
YVEPLITR
YVIIGHSER
YVILGHSER
YVLTANAPETK
YVNFQIGK
YVNINYAGSISK
YVNQGYEENR
YVSQGYENNR
YVSQGYETNR
YVTVTEGTGATPTASDIVTVHYTGR
YVVEPLER
YVVMSAPSK
YVVMSAPSK
YVVPNYNLDEIAALNEK
YVVSSGGAAR
YVWIEPIYDTK
YVYLPASEFGLSK
YWDDISPFIK
YWTYAGAIPTEIR
YYDIADGTETSANNR
YYDIATGTETNANNR
YYDNVANFFK
YYEEVLGLK
YYFLSGFTAK
YYFLSGFTSK
YYNLDLINSGAPK
YYTTSDDGTEYTVDLK
YYVGMVDYNTGTGAR
YYVGMVDYNTGTGAR
YYVGMVNYNTGTGAR
YYVGMVNYNTGTGAR
YYYIADDWTK
